# Genomic screening of antimicrobial resistance markers in UK and US *Campylobacter* isolates highlights stability of resistance over an 18 year period

**DOI:** 10.1101/2021.08.24.457564

**Authors:** Arnoud H.M. van Vliet, Siddhartha Thakur, Joaquin M. Prada, Jai W. Mehat, Roberto M. La Ragione

**Affiliations:** School of Veterinary Medicine, Department of Pathology and Infectious Diseases, Faculty of Health and Medical Sciences, University of Surrey, Guildford GU2 7AL, United Kingdom; School of Veterinary Medicine, Department of Veterinary Epidemiology and Public Health, Faculty of Health and Medical Sciences, University of Surrey, Guildford GU2 7AL, United Kingdom; School of Biosciences and Medicine, Faculty of Health and Medical Sciences, University of Surrey, Guildford GU2 7XH, United Kingdom; Department of Population Health & Pathobiology, College of Veterinary Medicine, North Carolina State University, Raleigh, NC 27607, United States

**Keywords:** antimicrobial resistance, antibiotic stewardship, *Campylobacter*, surveillance, quinolones, tetracycline, aminoglycosides, macrolides, whole genome sequencing

## Abstract

*Campylobacter jejuni* and *Campylobacter coli* are important bacterial causes of human foodborne illness. Despite several years of reduced antibiotics usage in livestock production in the UK and US, high prevalence of antimicrobial resistance (AMR) persists in *Campylobacter*. Both countries have instigated genome sequencing-based surveillance programs for *Campylobacter*, and here we have identified AMR genes in 32,256 *C. jejuni* and 8,776 *C. coli* publicly available genome sequences to compare the prevalence and trends of AMR in *Campylobacter* isolated in the UK and US between 2001-2018. AMR markers were detected in 68% of *C. coli* and 53% of *C. jejuni*, with 15% of *C. coli* being multi-drug resistant (MDR) compared to only 2% of *C. jejuni*. The prevalence of aminoglycoside, macrolide, quinolone and tetracycline resistance remained fairly stable from 2001-2018 in both *C. jejuni* and *C. coli*, but statistically significant differences were observed between the UK and US. There was a statistically significant higher prevalence of aminoglycoside and tetracycline resistance for US *C. coli* and *C. jejuni*, and macrolide resistance for US *C. coli*. In contrast, UK *C. coli* and *C. jejuni* showed a significantly higher prevalence of quinolone resistance. Specific MLST clonal complexes (e.g. ST-353/464) showed >95% quinolone resistance. This large-scale comparison of AMR prevalence has shown that the prevalence of AMR remains stable for *Campylobacter* in the UK and the US. This suggests that antimicrobial stewardship and restricted antibiotic usage may help contain further expansion of AMR prevalence in *Campylobacter*, but are unlikely to reduce it in the short term.

## Supplementary Table S1 for "Genomic screening of antimicrobial resistance markers in UK and US *Campylobacter* isolates highlights stability of resistance over an 18 year period" (part 1 of 3)

### Sheet: Campylobacter coli data
van Vliet et al, Genomic screening of antimicrobial resistance markers in UK and US Campylobacter isolates highlights stability of resistance over an 18 year period
Supplementary Table S1, C. coli data.
number	Name	Genbank / PubMLST ID	Database	source category	source	country	year	yearcat	Clade	MLST CC	ST	number	AMINOGLYCOSIDES	MACROLIDES	QUINOLONES	TETRACYCLINE	number	GENTAMICIN	number	aph(2'')-Ia	aph(2'')-If	aph(2'')-If2	aph(2'')-Ig	aph(2'')-Ih	aph(2'')-IIa	aph(2'')-IIIa	aph(2'')-IVa	apmA	aac(6')-Ie	aac(6')-Im	aad9	aadE	aadE-Cc	ant(6)-Ia	aph(3')-IIa	aph(3'')-Ib	aph(3')-IIIa	aph(3')-VIIa	spw	23S_A2074C	23S_A2074G	23S_A2074T	23S_A2075G	cfr(C)	erm(36)	erm(B)	erm(C)	erm(F)	gyrA_D90N	gyrA_D90Y	gyrA_P104S	gyrA_T86A	gyrA_T86I	gyrA_T86K	gyrA_T86V	qnrB19	qnrD	qnrD1	tet(32)	tet(L)	tet(O)	tet(W)	tet(X)	abricate	number
Cc02_400014	Campylobacter coli FSIS1700298	AACLTE010000001.1	genbank	poultry	chicken	USA	2017	2017	CL2	none	none	Cc02_400014	noAG	noML	noQL	noTet	Cc02_400014	noGM	Cc02_400014	0	0	0	0	0	0	0	0	0	0	0	0	0	0	0	0	0	0	0	0	0	0	0	0	0	0	0	0	0	0	0	0	0	0	0	0	0	0	0	0	0	0	0	0	noTet	Cc02_400014
Cc02_400015	Campylobacter coli H043880653	44374	pubmlst	human	human	UK	2004	pre2015	CL2	none	8137	Cc02_400015	AmGly	noML	noQL	noTet	Cc02_400015	noGM	Cc02_400015	0	0	0	0	0	0	0	0	0	0	0	0	0	1	0	0	0	0	0	0	0	0	0	0	0	0	0	0	0	0	0	0	0	0	0	0	0	0	0	0	0	0	0	0	noTet	Cc02_400015
Cc02_400016	Campylobacter coli H054340287	44379	pubmlst	poultry	chicken	UK	2005	pre2015	CL2	none	8450	Cc02_400016	AmGly	noML	noQL	noTet	Cc02_400016	noGM	Cc02_400016	0	0	0	0	0	0	0	0	0	0	0	0	0	1	0	0	0	0	0	0	0	0	0	0	0	0	0	0	0	0	0	0	0	0	0	0	0	0	0	0	0	0	0	0	noTet	Cc02_400016
Cc02_400024	Campylobacter coli H105160209	44427	pubmlst	poultry	turkey	UK	2010	pre2015	CL2	none	5494	Cc02_400024	noAG	noML	noQL	noTet	Cc02_400024	noGM	Cc02_400024	0	0	0	0	0	0	0	0	0	0	0	0	0	0	0	0	0	0	0	0	0	0	0	0	0	0	0	0	0	0	0	0	0	0	0	0	0	0	0	0	0	0	0	0	noTet	Cc02_400024
Cc02_400036	Campylobacter coli PNUSAC002063	AABQYX010000001.1	genbank	human	human	USA	2017	2017	CL2	none	none	Cc02_400036	AmGly	noML	noQL	noTet	Cc02_400036	noGM	Cc02_400036	0	0	0	0	0	0	0	0	0	0	0	0	0	1	0	0	0	0	0	0	0	0	0	0	0	0	0	0	0	0	0	0	0	0	0	0	0	0	0	0	0	0	0	0	noTet	Cc02_400036
Cc02_400042	Campylobacter coli UNOR14731d	44308	pubmlst	poultry	chicken	UK	2003	pre2015	CL2	none	8454	Cc02_400042	noAG	noML	noQL	noTet	Cc02_400042	noGM	Cc02_400042	0	0	0	0	0	0	0	0	0	0	0	0	0	0	0	0	0	0	0	0	0	0	0	0	0	0	0	0	0	0	0	0	0	0	0	0	0	0	0	0	0	0	0	0	noTet	Cc02_400042
Cc03_500005	Campylobacter coli 149183	AAKFQD010000001.1	genbank	human	human	UK	2015	2015	CL3	none	none	Cc03_500005	AmGly	noML	noQL	noTet	Cc03_500005	noGM	Cc03_500005	0	0	0	0	0	0	0	0	0	0	0	0	0	1	0	0	0	0	0	0	0	0	0	0	0	0	0	0	0	0	0	0	0	0	0	0	0	0	0	0	0	0	0	0	noTet	Cc03_500005
Cc03_500024	Campylobacter coli 282405	AAKBSD010000001.1	genbank	human	human	UK	2016	2016	CL3	none	8355	Cc03_500024	noAG	noML	noQL	noTet	Cc03_500024	noGM	Cc03_500024	0	0	0	0	0	0	0	0	0	0	0	0	0	0	0	0	0	0	0	0	0	0	0	0	0	0	0	0	0	0	0	0	0	0	0	0	0	0	0	0	0	0	0	0	noTet	Cc03_500024
Cc03_500026	Campylobacter coli 528446	AAJWZQ010000001.1	genbank	human	human	UK	2018	2018	CL3	none	none	Cc03_500026	noAG	noML	noQL	noTet	Cc03_500026	noGM	Cc03_500026	0	0	0	0	0	0	0	0	0	0	0	0	0	0	0	0	0	0	0	0	0	0	0	0	0	0	0	0	0	0	0	0	0	0	0	0	0	0	0	0	0	0	0	0	noTet	Cc03_500026
Cc03_500027	Campylobacter coli 597083	AAJIAS010000001.1	genbank	human	human	UK	2018	2018	CL3	none	9061	Cc03_500027	noAG	noML	noQL	noTet	Cc03_500027	noGM	Cc03_500027	0	0	0	0	0	0	0	0	0	0	0	0	0	0	0	0	0	0	0	0	0	0	0	0	0	0	0	0	0	0	0	0	0	0	0	0	0	0	0	0	0	0	0	0	noTet	Cc03_500027
Cc03_500029	Campylobacter coli 8096	24271	pubmlst	poultry	chicken	UK	2006	pre2015	CL3	none	7243	Cc03_500029	AmGly	noML	noQL	noTet	Cc03_500029	noGM	Cc03_500029	0	0	0	0	0	0	0	0	0	0	0	0	0	1	0	0	0	0	0	0	0	0	0	0	0	0	0	0	0	0	0	0	0	0	0	0	0	0	0	0	0	0	0	0	noTet	Cc03_500029
Cc03_500033	Campylobacter coli CAMP2681	57758	pubmlst	poultry	chicken	UK	2006	pre2015	CL3	none	7243	Cc03_500033	AmGly	noML	noQL	noTet	Cc03_500033	noGM	Cc03_500033	0	0	0	0	0	0	0	0	0	0	0	0	0	1	0	0	0	0	0	0	0	0	0	0	0	0	0	0	0	0	0	0	0	0	0	0	0	0	0	0	0	0	0	0	noTet	Cc03_500033
Cc03_500043	Campylobacter coli FSIS11814605	AABHTJ010000001.1	genbank	farm animal	cattle	USA	2018	2018	CL3	none	none	Cc03_500043	noAG	noML	noQL	noTet	Cc03_500043	noGM	Cc03_500043	0	0	0	0	0	0	0	0	0	0	0	0	0	0	0	0	0	0	0	0	0	0	0	0	0	0	0	0	0	0	0	0	0	0	0	0	0	0	0	0	0	0	0	0	noTet	Cc03_500043
Cc03_500044	Campylobacter coli FSIS11814606	RNZR01000001.1	genbank	poultry	chicken	USA	2018	2018	CL3	none	none	Cc03_500044	noAG	noML	noQL	noTet	Cc03_500044	noGM	Cc03_500044	0	0	0	0	0	0	0	0	0	0	0	0	0	0	0	0	0	0	0	0	0	0	0	0	0	0	0	0	0	0	0	0	0	0	0	0	0	0	0	0	0	0	0	0	noTet	Cc03_500044
Cc03_500045	Campylobacter coli FSIS1504325	AACDGM010000001.1	genbank	poultry	chicken	USA	2015	2015	CL3	none	none	Cc03_500045	noAG	noML	noQL	noTet	Cc03_500045	noGM	Cc03_500045	0	0	0	0	0	0	0	0	0	0	0	0	0	0	0	0	0	0	0	0	0	0	0	0	0	0	0	0	0	0	0	0	0	0	0	0	0	0	0	0	0	0	0	0	noTet	Cc03_500045
Cc03_500048	Campylobacter coli H042280284	44436	pubmlst	farm animal	cattle	UK	2004	pre2015	CL3	none	8434	Cc03_500048	noAG	noML	noQL	noTet	Cc03_500048	noGM	Cc03_500048	0	0	0	0	0	0	0	0	0	0	0	0	0	0	0	0	0	0	0	0	0	0	0	0	0	0	0	0	0	0	0	0	0	0	0	0	0	0	0	0	0	0	0	0	noTet	Cc03_500048
Cc03_500049	Campylobacter coli H042840283	44392	pubmlst	farm animal	pig	UK	2004	pre2015	CL3	none	8475	Cc03_500049	noAG	noML	noQL	noTet	Cc03_500049	noGM	Cc03_500049	0	0	0	0	0	0	0	0	0	0	0	0	0	0	0	0	0	0	0	0	0	0	0	0	0	0	0	0	0	0	0	0	0	0	0	0	0	0	0	0	0	0	0	0	noTet	Cc03_500049
Cc03_500051	Campylobacter coli H051960469	44381	pubmlst	farm animal	sheep	UK	2005	pre2015	CL3	none	8471	Cc03_500051	AmGly	noML	noQL	noTet	Cc03_500051	noGM	Cc03_500051	0	0	0	0	0	0	0	0	0	0	0	0	0	1	0	0	0	0	0	0	0	0	0	0	0	0	0	0	0	0	0	0	0	0	0	0	0	0	0	0	0	0	0	0	noTet	Cc03_500051
Cc03_500058	Campylobacter coli H063720401	44405	pubmlst	human	human	UK	2006	pre2015	CL3	none	8478	Cc03_500058	noAG	noML	noQL	noTet	Cc03_500058	noGM	Cc03_500058	0	0	0	0	0	0	0	0	0	0	0	0	0	0	0	0	0	0	0	0	0	0	0	0	0	0	0	0	0	0	0	0	0	0	0	0	0	0	0	0	0	0	0	0	noTet	Cc03_500058
Cc03_500061	Campylobacter coli H070380306	44282	pubmlst	human	human	UK	2007	pre2015	CL3	none	8493	Cc03_500061	noAG	noML	noQL	noTet	Cc03_500061	noGM	Cc03_500061	0	0	0	0	0	0	0	0	0	0	0	0	0	0	0	0	0	0	0	0	0	0	0	0	0	0	0	0	0	0	0	0	0	0	0	0	0	0	0	0	0	0	0	0	noTet	Cc03_500061
Cc03_500064	Campylobacter coli H072760517	44432	pubmlst	human	human	UK	2007	pre2015	CL3	none	8483	Cc03_500064	noAG	noML	noQL	noTet	Cc03_500064	noGM	Cc03_500064	0	0	0	0	0	0	0	0	0	0	0	0	0	0	0	0	0	0	0	0	0	0	0	0	0	0	0	0	0	0	0	0	0	0	0	0	0	0	0	0	0	0	0	0	noTet	Cc03_500064
Cc03_500065	Campylobacter coli H073180383	43984	pubmlst	human	human	UK	2007	pre2015	CL3	none	8413	Cc03_500065	AmGly	noML	noQL	noTet	Cc03_500065	noGM	Cc03_500065	0	0	0	0	0	0	0	0	0	0	0	0	0	1	0	0	0	0	0	0	0	0	0	0	0	0	0	0	0	0	0	0	0	0	0	0	0	0	0	0	0	0	0	0	noTet	Cc03_500065
Cc03_500073	Campylobacter coli H081840386	44297	pubmlst	human	human	UK	2008	pre2015	CL3	none	8254	Cc03_500073	noAG	noML	noQL	noTet	Cc03_500073	noGM	Cc03_500073	0	0	0	0	0	0	0	0	0	0	0	0	0	0	0	0	0	0	0	0	0	0	0	0	0	0	0	0	0	0	0	0	0	0	0	0	0	0	0	0	0	0	0	0	noTet	Cc03_500073
Cc03_500087	Campylobacter coli H102740169	44409	pubmlst	poultry	chicken	UK	2010	pre2015	CL3	none	8453	Cc03_500087	noAG	noML	noQL	noTet	Cc03_500087	noGM	Cc03_500087	0	0	0	0	0	0	0	0	0	0	0	0	0	0	0	0	0	0	0	0	0	0	0	0	0	0	0	0	0	0	0	0	0	0	0	0	0	0	0	0	0	0	0	0	noTet	Cc03_500087
Cc03_500088	Campylobacter coli H110340458	44421	pubmlst	poultry	chicken	UK	2011	pre2015	CL3	none	8481	Cc03_500088	noAG	noML	noQL	noTet	Cc03_500088	noGM	Cc03_500088	0	0	0	0	0	0	0	0	0	0	0	0	0	0	0	0	0	0	0	0	0	0	0	0	0	0	0	0	0	0	0	0	0	0	0	0	0	0	0	0	0	0	0	0	noTet	Cc03_500088
Cc03_500089	Campylobacter coli H113760461	44368	pubmlst	human	human	UK	2011	pre2015	CL3	none	8467	Cc03_500089	noAG	noML	noQL	noTet	Cc03_500089	noGM	Cc03_500089	0	0	0	0	0	0	0	0	0	0	0	0	0	0	0	0	0	0	0	0	0	0	0	0	0	0	0	0	0	0	0	0	0	0	0	0	0	0	0	0	0	0	0	0	noTet	Cc03_500089
Cc03_500090	Campylobacter coli H124620276a	44386	pubmlst	human	human	UK	2012	pre2015	CL3	none	6288	Cc03_500090	noAG	noML	noQL	noTet	Cc03_500090	noGM	Cc03_500090	0	0	0	0	0	0	0	0	0	0	0	0	0	0	0	0	0	0	0	0	0	0	0	0	0	0	0	0	0	0	0	0	0	0	0	0	0	0	0	0	0	0	0	0	noTet	Cc03_500090
Cc03_500091	Campylobacter coli H132840800	44401	pubmlst	poultry	chicken	UK	2013	pre2015	CL3	none	8476	Cc03_500091	noAG	noML	noQL	noTet	Cc03_500091	noGM	Cc03_500091	0	0	0	0	0	0	0	0	0	0	0	0	0	0	0	0	0	0	0	0	0	0	0	0	0	0	0	0	0	0	0	0	0	0	0	0	0	0	0	0	0	0	0	0	noTet	Cc03_500091
Cc03_500092	Campylobacter coli H133380250	44431	pubmlst	poultry	chicken	UK	2013	pre2015	CL3	none	8482	Cc03_500092	noAG	noML	noQL	noTet	Cc03_500092	noGM	Cc03_500092	0	0	0	0	0	0	0	0	0	0	0	0	0	0	0	0	0	0	0	0	0	0	0	0	0	0	0	0	0	0	0	0	0	0	0	0	0	0	0	0	0	0	0	0	noTet	Cc03_500092
Cc03_500105	Campylobacter coli NWC1860	62865	pubmlst	human	human	UK	2017	2017	CL3	none	9017	Cc03_500105	noAG	noML	noQL	noTet	Cc03_500105	noGM	Cc03_500105	0	0	0	0	0	0	0	0	0	0	0	0	0	0	0	0	0	0	0	0	0	0	0	0	0	0	0	0	0	0	0	0	0	0	0	0	0	0	0	0	0	0	0	0	noTet	Cc03_500105
Cc03_500107	Campylobacter coli OXC11182	62900	pubmlst	human	human	UK	2017	2017	CL3	none	8442	Cc03_500107	noAG	noML	noQL	noTet	Cc03_500107	noGM	Cc03_500107	0	0	0	0	0	0	0	0	0	0	0	0	0	0	0	0	0	0	0	0	0	0	0	0	0	0	0	0	0	0	0	0	0	0	0	0	0	0	0	0	0	0	0	0	noTet	Cc03_500107
Cc03_500108	Campylobacter coli OXC11333	69259	pubmlst	human	human	UK	2017	2017	CL3	none	9061	Cc03_500108	noAG	noML	noQL	noTet	Cc03_500108	noGM	Cc03_500108	0	0	0	0	0	0	0	0	0	0	0	0	0	0	0	0	0	0	0	0	0	0	0	0	0	0	0	0	0	0	0	0	0	0	0	0	0	0	0	0	0	0	0	0	noTet	Cc03_500108
Cc03_500109	Campylobacter coli OXC11690	76799	pubmlst	human	human	UK	2018	2018	CL3	none	9061	Cc03_500109	noAG	noML	noQL	noTet	Cc03_500109	noGM	Cc03_500109	0	0	0	0	0	0	0	0	0	0	0	0	0	0	0	0	0	0	0	0	0	0	0	0	0	0	0	0	0	0	0	0	0	0	0	0	0	0	0	0	0	0	0	0	noTet	Cc03_500109
Cc03_500110	Campylobacter coli OXC5681	21427	pubmlst	human	human	UK	2010	pre2015	CL3	none	6133	Cc03_500110	noAG	noML	noQL	noTet	Cc03_500110	noGM	Cc03_500110	0	0	0	0	0	0	0	0	0	0	0	0	0	0	0	0	0	0	0	0	0	0	0	0	0	0	0	0	0	0	0	0	0	0	0	0	0	0	0	0	0	0	0	0	noTet	Cc03_500110
Cc03_500111	Campylobacter coli OXC7241	22283	pubmlst	human	human	UK	2012	pre2015	CL3	none	6698	Cc03_500111	noAG	noML	noQL	noTet	Cc03_500111	noGM	Cc03_500111	0	0	0	0	0	0	0	0	0	0	0	0	0	0	0	0	0	0	0	0	0	0	0	0	0	0	0	0	0	0	0	0	0	0	0	0	0	0	0	0	0	0	0	0	noTet	Cc03_500111
Cc03_500112	Campylobacter coli OXC7243	22285	pubmlst	human	human	UK	2012	pre2015	CL3	none	6698	Cc03_500112	noAG	noML	noQL	noTet	Cc03_500112	noGM	Cc03_500112	0	0	0	0	0	0	0	0	0	0	0	0	0	0	0	0	0	0	0	0	0	0	0	0	0	0	0	0	0	0	0	0	0	0	0	0	0	0	0	0	0	0	0	0	noTet	Cc03_500112
Cc03_500113	Campylobacter coli OXC7244	22286	pubmlst	human	human	UK	2012	pre2015	CL3	none	6698	Cc03_500113	noAG	noML	noQL	noTet	Cc03_500113	noGM	Cc03_500113	0	0	0	0	0	0	0	0	0	0	0	0	0	0	0	0	0	0	0	0	0	0	0	0	0	0	0	0	0	0	0	0	0	0	0	0	0	0	0	0	0	0	0	0	noTet	Cc03_500113
Cc03_500114	Campylobacter coli OXC7653	24908	pubmlst	human	human	UK	2012	pre2015	CL3	none	6975	Cc03_500114	noAG	noML	noQL	noTet	Cc03_500114	noGM	Cc03_500114	0	0	0	0	0	0	0	0	0	0	0	0	0	0	0	0	0	0	0	0	0	0	0	0	0	0	0	0	0	0	0	0	0	0	0	0	0	0	0	0	0	0	0	0	noTet	Cc03_500114
Cc03_500115	Campylobacter coli OXC8422	28613	pubmlst	human	human	UK	2013	pre2015	CL3	none	7181	Cc03_500115	noAG	noML	noQL	noTet	Cc03_500115	noGM	Cc03_500115	0	0	0	0	0	0	0	0	0	0	0	0	0	0	0	0	0	0	0	0	0	0	0	0	0	0	0	0	0	0	0	0	0	0	0	0	0	0	0	0	0	0	0	0	noTet	Cc03_500115
Cc03_500116	Campylobacter coli OXC8548	28737	pubmlst	human	human	UK	2013	pre2015	CL3	none	7183	Cc03_500116	noAG	noML	QuinL	noTet	Cc03_500116	noGM	Cc03_500116	0	0	0	0	0	0	0	0	0	0	0	0	0	0	0	0	0	0	0	0	0	0	0	0	0	0	0	0	0	0	0	0	0	1	0	0	0	0	0	0	0	0	0	0	noTet	Cc03_500116
Cc03_500117	Campylobacter coli OXC9113	30792	pubmlst	human	human	UK	2014	pre2015	CL3	none	9490	Cc03_500117	noAG	noML	noQL	noTet	Cc03_500117	noGM	Cc03_500117	0	0	0	0	0	0	0	0	0	0	0	0	0	0	0	0	0	0	0	0	0	0	0	0	0	0	0	0	0	0	0	0	0	0	0	0	0	0	0	0	0	0	0	0	noTet	Cc03_500117
Cc03_500122	Campylobacter coli PNUSAC001700	AABQPM010000001.1	genbank	human	stool	USA	2017	2017	CL3	none	none	Cc03_500122	noAG	noML	noQL	noTet	Cc03_500122	noGM	Cc03_500122	0	0	0	0	0	0	0	0	0	0	0	0	0	0	0	0	0	0	0	0	0	0	0	0	0	0	0	0	0	0	0	0	0	0	0	0	0	0	0	0	0	0	0	0	noTet	Cc03_500122
Cc03_500125	Campylobacter coli PNUSAC002322	AABRKY010000001.1	genbank	human	human	USA	2017	2017	CL3	none	8473	Cc03_500125	noAG	noML	noQL	noTet	Cc03_500125	noGM	Cc03_500125	0	0	0	0	0	0	0	0	0	0	0	0	0	0	0	0	0	0	0	0	0	0	0	0	0	0	0	0	0	0	0	0	0	0	0	0	0	0	0	0	0	0	0	0	noTet	Cc03_500125
Cc03_500126	Campylobacter coli PNUSAC003232	AABTBM010000001.1	genbank	human	stool	USA	2017	2017	CL3	none	none	Cc03_500126	noAG	noML	noQL	noTet	Cc03_500126	noGM	Cc03_500126	0	0	0	0	0	0	0	0	0	0	0	0	0	0	0	0	0	0	0	0	0	0	0	0	0	0	0	0	0	0	0	0	0	0	0	0	0	0	0	0	0	0	0	0	noTet	Cc03_500126
Cc03_500130	Campylobacter coli PNUSAC004052	AABWMZ010000001.1	genbank	human	stool	USA	2018	2018	CL3	none	none	Cc03_500130	noAG	noML	noQL	noTet	Cc03_500130	noGM	Cc03_500130	0	0	0	0	0	0	0	0	0	0	0	0	0	0	0	0	0	0	0	0	0	0	0	0	0	0	0	0	0	0	0	0	0	0	0	0	0	0	0	0	0	0	0	0	noTet	Cc03_500130
Cc03_500132	Campylobacter coli PNUSAC006835	AABJPA010000001.1	genbank	human	stool	USA	2018	2018	CL3	none	none	Cc03_500132	AmGly	noML	noQL	noTet	Cc03_500132	noGM	Cc03_500132	0	0	0	0	0	0	0	0	0	0	0	0	0	1	0	0	0	0	0	0	0	0	0	0	0	0	0	0	0	0	0	0	0	0	0	0	0	0	0	0	0	0	0	0	noTet	Cc03_500132
Cc03_505002	Campylobacter coli H124500577	44384	pubmlst	human	human	UK	2012	pre2015	CL3	none	8473	Cc03_505002	noAG	noML	noQL	noTet	Cc03_505002	noGM	Cc03_505002	0	0	0	0	0	0	0	0	0	0	0	0	0	0	0	0	0	0	0	0	0	0	0	0	0	0	0	0	0	0	0	0	0	0	0	0	0	0	0	0	0	0	0	0	noTet	Cc03_505002
Cc03_505003	Campylobacter coli NWC589	50536	pubmlst	human	human	UK	2016	2016	CL3	none	8355	Cc03_505003	noAG	noML	noQL	noTet	Cc03_505003	noGM	Cc03_505003	0	0	0	0	0	0	0	0	0	0	0	0	0	0	0	0	0	0	0	0	0	0	0	0	0	0	0	0	0	0	0	0	0	0	0	0	0	0	0	0	0	0	0	0	noTet	Cc03_505003
Cc03_505004	Campylobacter coli ARI3226	40814	pubmlst	human	human	UK	2014	pre2015	CL3	none	7438	Cc03_505004	noAG	noML	QuinL	noTet	Cc03_505004	noGM	Cc03_505004	0	0	0	0	0	0	0	0	0	0	0	0	0	0	0	0	0	0	0	0	0	0	0	0	0	0	0	0	0	0	0	0	0	1	0	0	0	0	0	0	0	0	0	0	noTet	Cc03_505004
Cc1A_100001	Campylobacter coli 107146	AAKFVO010000001.1	genbank	human	human	UK	2015	2015	CL1a	0828	887	Cc1A_100001	noAG	MacrL	noQL	Tetra	Cc1A_100001	noGM	Cc1A_100001	0	0	0	0	0	0	0	0	0	0	0	0	0	0	0	0	0	0	0	0	0	0	0	1	0	0	0	0	0	0	0	0	0	0	0	0	0	0	0	0	0	1	0	0	TetR	Cc1A_100001
Cc1A_100002	Campylobacter coli 107216	AAKFUD010000001.1	genbank	human	human	UK	2015	2015	CL1a	0828	887	Cc1A_100002	noAG	MacrL	noQL	Tetra	Cc1A_100002	noGM	Cc1A_100002	0	0	0	0	0	0	0	0	0	0	0	0	0	0	0	0	0	0	0	0	0	0	0	1	0	0	0	0	0	0	0	0	0	0	0	0	0	0	0	0	0	1	0	0	TetR	Cc1A_100002
Cc1A_100004	Campylobacter coli 1091	NZ_AIMV01000132.1	genbank	farm animal	cattle	USA	2002	pre2015	CL1a	0828	1068	Cc1A_100004	noAG	noML	noQL	noTet	Cc1A_100004	noGM	Cc1A_100004	0	0	0	0	0	0	0	0	0	0	0	0	0	0	0	0	0	0	0	0	0	0	0	0	0	0	0	0	0	0	0	0	0	0	0	0	0	0	0	0	0	0	0	0	noTet	Cc1A_100004
Cc1A_100005	Campylobacter coli 1098	NZ_AIMW01000126.1	genbank	farm animal	cattle	USA	2002	pre2015	CL1a	0828	1104	Cc1A_100005	AmGly	MacrL	noQL	Tetra	Cc1A_100005	noGM	Cc1A_100005	0	0	0	0	0	0	0	0	0	0	0	0	0	0	0	0	0	1	0	0	0	0	0	1	0	0	0	0	0	0	0	0	0	0	0	0	0	0	0	0	0	1	0	0	TetR	Cc1A_100005
Cc1A_100007	Campylobacter coli 111-3_refseq	NZ_AIMI01000122.1	genbank	farm animal	pig	USA	2001	pre2015	CL1a	0828	1467	Cc1A_100007	noAG	noML	noQL	Tetra	Cc1A_100007	noGM	Cc1A_100007	0	0	0	0	0	0	0	0	0	0	0	0	0	0	0	0	0	0	0	0	0	0	0	0	0	0	0	0	0	0	0	0	0	0	0	0	0	0	0	0	0	1	0	0	TetR	Cc1A_100007
Cc1A_100008	Campylobacter coli 114040	AAKFSE010000001.1	genbank	human	human	UK	2015	2015	CL1a	0828	827	Cc1A_100008	noAG	noML	noQL	noTet	Cc1A_100008	noGM	Cc1A_100008	0	0	0	0	0	0	0	0	0	0	0	0	0	0	0	0	0	0	0	0	0	0	0	0	0	0	0	0	0	0	0	0	0	0	0	0	0	0	0	0	0	0	0	0	noTet	Cc1A_100008
Cc1A_100009	Campylobacter coli 1148	NZ_AIMX01000113.1	genbank	farm animal	cattle	USA	2002	pre2015	CL1a	0828	1068	Cc1A_100009	noAG	noML	noQL	Tetra	Cc1A_100009	noGM	Cc1A_100009	0	0	0	0	0	0	0	0	0	0	0	0	0	0	0	0	0	0	0	0	0	0	0	0	0	0	0	0	0	0	0	0	0	0	0	0	0	0	0	0	0	1	0	0	TetR	Cc1A_100009
Cc1A_100010	Campylobacter coli 11601	50037	pubmlst	poultry	turkey	USA	2006	pre2015	CL1a	0828	1149	Cc1A_100010	AmGly	MacrL	QuinL	Tetra	Cc1A_100010	noGM	Cc1A_100010	0	0	0	0	0	0	0	0	0	0	0	0	0	0	0	0	0	0	1	0	0	0	0	1	0	0	0	0	0	0	0	0	0	1	0	0	0	0	0	0	0	1	0	0	TetR	Cc1A_100010
Cc1A_100011	Campylobacter coli 117607	AAKFUW010000001.1	genbank	human	human	UK	2015	2015	CL1a	0828	854	Cc1A_100011	AmGly	MacrL	QuinL	Tetra	Cc1A_100011	Genta	Cc1A_100011	0	0	0	0	0	0	1	0	0	0	0	1	1	0	0	0	0	1	0	1	0	0	0	1	0	0	0	0	0	0	0	0	0	1	0	0	0	0	0	0	0	1	0	0	TetR	Cc1A_100011
Cc1A_100012	Campylobacter coli 1182	63375	pubmlst	human	human	UK	2005	pre2015	CL1a	0828	3144	Cc1A_100012	noAG	noML	QuinL	Tetra	Cc1A_100012	noGM	Cc1A_100012	0	0	0	0	0	0	0	0	0	0	0	0	0	0	0	0	0	0	0	0	0	0	0	0	0	0	0	0	0	0	0	0	0	1	0	0	0	0	0	0	0	1	0	0	TetR	Cc1A_100012
Cc1A_100013	Campylobacter coli 120599	AAKFRM010000001.1	genbank	human	human	UK	2015	2015	CL1a	0828	8324	Cc1A_100013	AmGly	MacrL	QuinL	Tetra	Cc1A_100013	noGM	Cc1A_100013	0	0	0	0	0	0	0	0	0	0	0	0	0	1	0	0	0	0	0	0	0	0	0	1	0	0	0	0	0	0	0	0	0	1	0	0	0	0	0	0	0	1	0	0	TetR	Cc1A_100013
Cc1A_100015	Campylobacter coli 122177	AAKFUU010000001.1	genbank	human	human	UK	2015	2015	CL1a	0828	8323	Cc1A_100015	noAG	MacrL	QuinL	Tetra	Cc1A_100015	noGM	Cc1A_100015	0	0	0	0	0	0	0	0	0	0	0	0	0	0	0	0	0	0	0	0	0	0	0	1	0	0	0	0	0	0	0	0	0	1	0	0	0	0	0	0	0	1	0	0	TetR	Cc1A_100015
Cc1A_100016	Campylobacter coli 122180	AAKFTI010000001.1	genbank	human	human	UK	2015	2015	CL1a	none	none	Cc1A_100016	AmGly	MacrL	QuinL	Tetra	Cc1A_100016	noGM	Cc1A_100016	0	0	0	0	0	0	0	0	0	0	0	0	0	1	0	0	0	0	0	0	0	0	0	1	0	0	0	0	0	0	0	0	0	1	0	0	0	0	0	0	0	1	0	0	TetR	Cc1A_100016
Cc1A_100017	Campylobacter coli 123940	AAKGEB010000001.1	genbank	human	human	UK	2015	2015	CL1a	0828	827	Cc1A_100017	noAG	noML	noQL	noTet	Cc1A_100017	noGM	Cc1A_100017	0	0	0	0	0	0	0	0	0	0	0	0	0	0	0	0	0	0	0	0	0	0	0	0	0	0	0	0	0	0	0	0	0	0	0	0	0	0	0	0	0	0	0	0	noTet	Cc1A_100017
Cc1A_100019	Campylobacter coli 132-6	NZ_AINA01000148.1	genbank	farm animal	pig	USA	2001	pre2015	CL1a	none	3861	Cc1A_100019	AmGly	MacrL	noQL	Tetra	Cc1A_100019	noGM	Cc1A_100019	0	0	0	0	0	0	0	0	0	0	0	0	0	0	1	0	0	1	0	0	0	0	0	1	0	0	0	0	0	0	0	0	0	0	0	0	0	0	0	0	0	1	0	0	TetR	Cc1A_100019
Cc1A_100023	Campylobacter coli 141369	AAKFON010000001.1	genbank	human	human	UK	2015	2015	CL1a	0828	902	Cc1A_100023	AmGly	MacrL	QuinL	Tetra	Cc1A_100023	noGM	Cc1A_100023	0	0	0	0	0	0	0	0	0	0	0	0	0	1	0	0	0	0	0	0	0	0	0	1	0	0	0	0	0	0	0	0	0	1	0	0	0	0	0	0	0	1	0	0	TetR	Cc1A_100023
Cc1A_100026	Campylobacter coli 142659	AAKFOB010000001.1	genbank	human	human	UK	2015	2015	CL1a	none	none	Cc1A_100026	noAG	MacrL	QuinL	Tetra	Cc1A_100026	noGM	Cc1A_100026	0	0	0	0	0	0	0	0	0	0	0	0	0	0	0	0	0	0	0	0	0	0	0	1	0	0	0	0	0	0	0	0	0	1	0	0	0	0	0	0	0	1	0	0	TetR	Cc1A_100026
Cc1A_100029	Campylobacter coli 1468	63377	pubmlst	human	human	UK	2005	pre2015	CL1a	0828	1096	Cc1A_100029	AmGly	noML	QuinL	noTet	Cc1A_100029	noGM	Cc1A_100029	0	0	0	0	0	0	0	0	0	0	0	0	0	1	0	0	0	0	0	0	0	0	0	0	0	0	0	0	0	0	0	0	0	1	0	0	0	0	0	0	0	0	0	0	noTet	Cc1A_100029
Cc1A_100032	Campylobacter coli 14-P0019-02-13	57667	pubmlst	farm animal	pig	UK	2013	pre2015	CL1a	0828	2700	Cc1A_100032	AmGly	noML	noQL	Tetra	Cc1A_100032	noGM	Cc1A_100032	0	0	0	0	0	0	0	0	0	0	0	0	0	1	0	0	0	0	0	0	0	0	0	0	0	0	0	0	0	0	0	0	0	0	0	0	0	0	0	0	0	1	0	0	TetR	Cc1A_100032
Cc1A_100033	Campylobacter coli 14-P0055-03-13	57672	pubmlst	farm animal	pig	UK	2013	pre2015	CL1a	0828	1103	Cc1A_100033	AmGly	noML	noQL	Tetra	Cc1A_100033	noGM	Cc1A_100033	0	0	0	0	0	0	0	0	0	0	0	0	0	1	0	0	0	0	0	0	0	0	0	0	0	0	0	0	0	0	0	0	0	0	0	0	0	0	0	0	0	1	0	0	TetR	Cc1A_100033
Cc1A_100034	Campylobacter coli 14-P0091-03-13	57673	pubmlst	farm animal	pig	UK	2013	pre2015	CL1a	0828	887	Cc1A_100034	noAG	noML	noQL	Tetra	Cc1A_100034	noGM	Cc1A_100034	0	0	0	0	0	0	0	0	0	0	0	0	0	0	0	0	0	0	0	0	0	0	0	0	0	0	0	0	0	0	0	0	0	0	0	0	0	0	0	0	0	1	0	0	TetR	Cc1A_100034
Cc1A_100035	Campylobacter coli 14-P0124-04-13	57676	pubmlst	farm animal	pig	UK	2013	pre2015	CL1a	0828	1464	Cc1A_100035	AmGly	MacrL	noQL	Tetra	Cc1A_100035	noGM	Cc1A_100035	0	0	0	0	0	0	0	0	0	0	0	0	0	1	0	0	0	0	0	0	0	0	0	1	0	0	0	0	0	0	0	0	0	0	0	0	0	0	0	0	0	1	0	0	TetR	Cc1A_100035
Cc1A_100036	Campylobacter coli 14-P0135-03-13	57678	pubmlst	farm animal	pig	UK	2013	pre2015	CL1a	0828	1096	Cc1A_100036	noAG	MacrL	noQL	Tetra	Cc1A_100036	noGM	Cc1A_100036	0	0	0	0	0	0	0	0	0	0	0	0	0	0	0	0	0	0	0	0	0	0	0	1	0	0	0	0	0	0	0	0	0	0	0	0	0	0	0	0	0	1	0	0	TetR	Cc1A_100036
Cc1A_100037	Campylobacter coli 14-P0139-03-13	57679	pubmlst	farm animal	pig	UK	2013	pre2015	CL1a	0828	887	Cc1A_100037	noAG	noML	QuinL	Tetra	Cc1A_100037	noGM	Cc1A_100037	0	0	0	0	0	0	0	0	0	0	0	0	0	0	0	0	0	0	0	0	0	0	0	0	0	0	0	0	0	0	0	0	0	1	0	0	0	0	0	0	0	0	0	0	TetR	Cc1A_100037
Cc1A_100038	Campylobacter coli 14-P0146-03-13	57682	pubmlst	farm animal	pig	UK	2013	pre2015	CL1a	0828	887	Cc1A_100038	noAG	noML	noQL	noTet	Cc1A_100038	noGM	Cc1A_100038	0	0	0	0	0	0	0	0	0	0	0	0	0	0	0	0	0	0	0	0	0	0	0	0	0	0	0	0	0	0	0	0	0	0	0	0	0	0	0	0	0	0	0	0	noTet	Cc1A_100038
Cc1A_100039	Campylobacter coli 14-P0174-04-13	57685	pubmlst	farm animal	pig	UK	2013	pre2015	CL1a	0828	854	Cc1A_100039	AmGly	noML	noQL	Tetra	Cc1A_100039	noGM	Cc1A_100039	0	0	0	0	0	0	0	0	0	0	0	0	0	1	0	0	0	0	0	0	0	0	0	0	0	0	0	0	0	0	0	0	0	0	0	0	0	0	0	0	0	1	0	0	TetR	Cc1A_100039
Cc1A_100040	Campylobacter coli 14-P0182-04-13	57688	pubmlst	farm animal	pig	UK	2013	pre2015	CL1a	0828	7338	Cc1A_100040	AmGly	MacrL	noQL	Tetra	Cc1A_100040	noGM	Cc1A_100040	0	0	0	0	0	0	0	0	0	0	0	0	0	1	0	0	0	0	0	0	0	0	0	1	0	0	0	0	0	0	0	0	0	0	0	0	0	0	0	0	0	1	0	0	TetR	Cc1A_100040
Cc1A_100041	Campylobacter coli 14-P0189-02-13	57691	pubmlst	farm animal	pig	UK	2013	pre2015	CL1a	0828	890	Cc1A_100041	noAG	MacrL	noQL	Tetra	Cc1A_100041	noGM	Cc1A_100041	0	0	0	0	0	0	0	0	0	0	0	0	0	0	0	0	0	0	0	0	0	0	0	1	0	0	0	0	0	0	0	0	0	0	0	0	0	0	0	0	0	1	0	0	TetR	Cc1A_100041
Cc1A_100042	Campylobacter coli 14-P0218-04-13	57698	pubmlst	farm animal	pig	UK	2013	pre2015	CL1a	none	8602	Cc1A_100042	AmGly	MacrL	QuinL	Tetra	Cc1A_100042	noGM	Cc1A_100042	0	0	0	0	0	0	0	0	0	0	0	0	0	1	0	0	0	0	0	0	0	0	0	1	0	0	0	0	0	0	0	0	0	1	0	0	0	0	0	0	0	1	0	0	TetR	Cc1A_100042
Cc1A_100043	Campylobacter coli 14-P0232-02-13	57701	pubmlst	farm animal	pig	UK	2013	pre2015	CL1a	0828	8603	Cc1A_100043	AmGly	MacrL	noQL	Tetra	Cc1A_100043	noGM	Cc1A_100043	0	0	0	0	0	0	0	0	0	0	0	0	0	1	0	0	0	0	0	0	0	0	0	1	0	0	0	0	0	0	0	0	0	0	0	0	0	0	0	0	0	1	0	0	TetR	Cc1A_100043
Cc1A_100044	Campylobacter coli 14-P0242-04-13	57702	pubmlst	farm animal	pig	UK	2013	pre2015	CL1a	0828	1464	Cc1A_100044	noAG	noML	noQL	noTet	Cc1A_100044	noGM	Cc1A_100044	0	0	0	0	0	0	0	0	0	0	0	0	0	0	0	0	0	0	0	0	0	0	0	0	0	0	0	0	0	0	0	0	0	0	0	0	0	0	0	0	0	0	0	0	noTet	Cc1A_100044
Cc1A_100045	Campylobacter coli 14-P0251-02-13	57705	pubmlst	farm animal	pig	UK	2013	pre2015	CL1a	0828	1058	Cc1A_100045	AmGly	noML	noQL	Tetra	Cc1A_100045	noGM	Cc1A_100045	0	0	0	0	0	0	0	0	0	0	0	0	0	1	0	0	0	0	0	0	0	0	0	0	0	0	0	0	0	0	0	0	0	0	0	0	0	0	0	0	0	1	0	0	TetR	Cc1A_100045
Cc1A_100046	Campylobacter coli 14-P0270-04-13	57656	pubmlst	farm animal	pig	UK	2013	pre2015	CL1a	0828	887	Cc1A_100046	noAG	noML	noQL	Tetra	Cc1A_100046	noGM	Cc1A_100046	0	0	0	0	0	0	0	0	0	0	0	0	0	0	0	0	0	0	0	0	0	0	0	0	0	0	0	0	0	0	0	0	0	0	0	0	0	0	0	0	0	1	0	0	TetR	Cc1A_100046
Cc1A_100047	Campylobacter coli 14-P0277-04-13	57659	pubmlst	farm animal	pig	UK	2013	pre2015	CL1a	0828	887	Cc1A_100047	noAG	noML	noQL	Tetra	Cc1A_100047	noGM	Cc1A_100047	0	0	0	0	0	0	0	0	0	0	0	0	0	0	0	0	0	0	0	0	0	0	0	0	0	0	0	0	0	0	0	0	0	0	0	0	0	0	0	0	0	1	0	0	TetR	Cc1A_100047
Cc1A_100048	Campylobacter coli 14-P0287-04-13	57660	pubmlst	farm animal	pig	UK	2013	pre2015	CL1a	0828	887	Cc1A_100048	AmGly	noML	noQL	Tetra	Cc1A_100048	noGM	Cc1A_100048	0	0	0	0	0	0	0	0	0	0	0	0	0	1	0	0	0	0	0	0	0	0	0	0	0	0	0	0	0	0	0	0	0	0	0	0	0	0	0	0	0	1	0	0	TetR	Cc1A_100048
Cc1A_100049	Campylobacter coli 14-P0302-03-13	57712	pubmlst	farm animal	pig	UK	2013	pre2015	CL1a	0828	828	Cc1A_100049	noAG	noML	noQL	Tetra	Cc1A_100049	noGM	Cc1A_100049	0	0	0	0	0	0	0	0	0	0	0	0	0	0	0	0	0	0	0	0	0	0	0	0	0	0	0	0	0	0	0	0	0	0	0	0	0	0	0	0	0	1	0	0	TetR	Cc1A_100049
Cc1A_100050	Campylobacter coli 14-P0351-03-13	57663	pubmlst	farm animal	pig	UK	2013	pre2015	CL1a	0828	887	Cc1A_100050	AmGly	noML	noQL	Tetra	Cc1A_100050	noGM	Cc1A_100050	0	0	0	0	0	0	0	0	0	0	0	0	0	1	0	0	0	0	0	0	0	0	0	0	0	0	0	0	0	0	0	0	0	0	0	0	0	0	0	0	0	1	0	0	TetR	Cc1A_100050
Cc1A_100051	Campylobacter coli 14-P0368-01-13	57717	pubmlst	farm animal	pig	UK	2013	pre2015	CL1a	0828	890	Cc1A_100051	AmGly	noML	noQL	Tetra	Cc1A_100051	noGM	Cc1A_100051	0	0	0	0	0	0	0	0	0	0	0	0	0	1	0	0	0	0	0	0	0	0	0	0	0	0	0	0	0	0	0	0	0	0	0	0	0	0	0	0	0	1	0	0	TetR	Cc1A_100051
Cc1A_100052	Campylobacter coli 14-P0444-04-13	57665	pubmlst	farm animal	pig	UK	2013	pre2015	CL1a	none	8596	Cc1A_100052	AmGly	noML	noQL	Tetra	Cc1A_100052	noGM	Cc1A_100052	0	0	0	0	0	0	0	0	0	0	0	0	0	0	1	0	0	1	0	0	0	0	0	0	0	0	0	0	0	0	0	0	0	0	0	0	0	0	0	0	0	1	0	0	TetR	Cc1A_100052
Cc1A_100053	Campylobacter coli 14-P0463-02-13	57727	pubmlst	farm animal	pig	UK	2013	pre2015	CL1a	0828	872	Cc1A_100053	noAG	noML	noQL	Tetra	Cc1A_100053	noGM	Cc1A_100053	0	0	0	0	0	0	0	0	0	0	0	0	0	0	0	0	0	0	0	0	0	0	0	0	0	0	0	0	0	0	0	0	0	0	0	0	0	0	0	0	0	1	0	0	TetR	Cc1A_100053
Cc1A_100054	Campylobacter coli 14-P0467-03-13	57728	pubmlst	farm animal	pig	UK	2013	pre2015	CL1a	0828	8610	Cc1A_100054	noAG	noML	noQL	Tetra	Cc1A_100054	noGM	Cc1A_100054	0	0	0	0	0	0	0	0	0	0	0	0	0	0	0	0	0	0	0	0	0	0	0	0	0	0	0	0	0	0	0	0	0	0	0	0	0	0	0	0	0	1	0	0	TetR	Cc1A_100054
Cc1A_100055	Campylobacter coli 14-P0468-03-13	57729	pubmlst	farm animal	pig	UK	2013	pre2015	CL1a	0828	1127	Cc1A_100055	AmGly	noML	noQL	Tetra	Cc1A_100055	noGM	Cc1A_100055	0	0	0	0	0	0	0	0	0	0	0	0	0	1	0	0	0	0	0	0	0	0	0	0	0	0	0	0	0	0	0	0	0	0	0	0	0	0	0	0	0	1	0	0	TetR	Cc1A_100055
Cc1A_100056	Campylobacter coli 14-P0469-03-13	57730	pubmlst	farm animal	pig	UK	2013	pre2015	CL1a	0828	854	Cc1A_100056	AmGly	MacrL	QuinL	Tetra	Cc1A_100056	noGM	Cc1A_100056	0	0	0	0	0	0	0	0	0	0	0	0	0	1	0	0	0	0	0	0	0	0	0	1	0	0	0	0	0	0	0	0	0	1	0	0	0	0	0	0	0	1	0	0	TetR	Cc1A_100056
Cc1A_100057	Campylobacter coli 14-P0473-03-13	57732	pubmlst	farm animal	pig	UK	2013	pre2015	CL1a	0828	1177	Cc1A_100057	AmGly	noML	noQL	Tetra	Cc1A_100057	noGM	Cc1A_100057	0	0	0	0	0	0	0	0	0	0	0	0	0	1	0	0	0	0	0	0	0	0	0	0	0	0	0	0	0	0	0	0	0	0	0	0	0	0	0	0	0	1	0	0	TetR	Cc1A_100057
Cc1A_100058	Campylobacter coli 14-P0512-02-13	57737	pubmlst	farm animal	pig	UK	2013	pre2015	CL1a	0828	8611	Cc1A_100058	AmGly	noML	noQL	noTet	Cc1A_100058	noGM	Cc1A_100058	0	0	0	0	0	0	0	0	0	0	0	0	0	1	0	0	0	0	0	0	0	0	0	0	0	0	0	0	0	0	0	0	0	0	0	0	0	0	0	0	0	0	0	0	noTet	Cc1A_100058
Cc1A_100059	Campylobacter coli 14-P0522-03-13	57738	pubmlst	farm animal	pig	UK	2013	pre2015	CL1a	0828	8612	Cc1A_100059	AmGly	noML	noQL	Tetra	Cc1A_100059	noGM	Cc1A_100059	0	0	0	0	0	0	0	0	0	0	0	0	0	1	0	0	0	0	0	0	0	0	0	0	0	0	0	0	0	0	0	0	0	0	0	0	0	0	0	0	0	1	0	0	TetR	Cc1A_100059
Cc1A_100060	Campylobacter coli 14-P0568-02-13	57742	pubmlst	farm animal	pig	UK	2013	pre2015	CL1a	none	none	Cc1A_100060	noAG	MacrL	noQL	Tetra	Cc1A_100060	noGM	Cc1A_100060	0	0	0	0	0	0	0	0	0	0	0	0	0	0	0	0	0	0	0	0	0	0	0	1	0	0	0	0	0	0	0	0	0	0	0	0	0	0	0	0	0	1	0	0	TetR	Cc1A_100060
Cc1A_100061	Campylobacter coli 14-P0594-03-13	57745	pubmlst	farm animal	pig	UK	2013	pre2015	CL1a	0828	854	Cc1A_100061	AmGly	noML	noQL	Tetra	Cc1A_100061	noGM	Cc1A_100061	0	0	0	0	0	0	0	0	0	0	0	0	0	1	0	0	0	0	0	0	0	0	0	0	0	0	0	0	0	0	0	0	0	0	0	0	0	0	0	0	0	1	0	0	TetR	Cc1A_100061
Cc1A_100062	Campylobacter coli 14-P0618-02-13	57749	pubmlst	farm animal	pig	UK	2013	pre2015	CL1a	0828	2704	Cc1A_100062	noAG	noML	noQL	noTet	Cc1A_100062	noGM	Cc1A_100062	0	0	0	0	0	0	0	0	0	0	0	0	0	0	0	0	0	0	0	0	0	0	0	0	0	0	0	0	0	0	0	0	0	0	0	0	0	0	0	0	0	0	0	0	noTet	Cc1A_100062
Cc1A_100063	Campylobacter coli 14-P0644-02-13	57750	pubmlst	farm animal	pig	UK	2013	pre2015	CL1a	0828	8611	Cc1A_100063	AmGly	noML	noQL	noTet	Cc1A_100063	noGM	Cc1A_100063	0	0	0	0	0	0	0	0	0	0	0	0	0	1	0	0	0	0	0	0	0	0	0	0	0	0	0	0	0	0	0	0	0	0	0	0	0	0	0	0	0	0	0	0	noTet	Cc1A_100063
Cc1A_100065	Campylobacter coli 151025	AAKFIR010000001.1	genbank	human	human	UK	2015	2015	CL1a	none	1109	Cc1A_100065	AmGly	MacrL	QuinL	Tetra	Cc1A_100065	noGM	Cc1A_100065	0	0	0	0	0	0	0	0	0	0	0	1	1	1	0	0	0	1	0	0	0	0	0	1	0	0	0	0	0	0	0	0	0	1	0	0	0	0	0	0	0	1	0	0	TetR	Cc1A_100065
Cc1A_100068	Campylobacter coli 15-537360	NC_022660.1	genbank	human	human	UK	2001	pre2015	CL1a	0828	855	Cc1A_100068	noAG	noML	noQL	noTet	Cc1A_100068	noGM	Cc1A_100068	0	0	0	0	0	0	0	0	0	0	0	0	0	0	0	0	0	0	0	0	0	0	0	0	0	0	0	0	0	0	0	0	0	0	0	0	0	0	0	0	0	0	0	0	noTet	Cc1A_100068
Cc1A_100069	Campylobacter coli 155774	AAKFJH010000001.1	genbank	human	human	UK	2015	2015	CL1a	none	none	Cc1A_100069	noAG	noML	noQL	noTet	Cc1A_100069	noGM	Cc1A_100069	0	0	0	0	0	0	0	0	0	0	0	0	0	0	0	0	0	0	0	0	0	0	0	0	0	0	0	0	0	0	0	0	0	0	0	0	0	0	0	0	0	0	0	0	noTet	Cc1A_100069
Cc1A_100070	Campylobacter coli 155775	AAKFEP010000001.1	genbank	human	human	UK	2015	2015	CL1a	0828	825	Cc1A_100070	noAG	noML	noQL	Tetra	Cc1A_100070	noGM	Cc1A_100070	0	0	0	0	0	0	0	0	0	0	0	0	0	0	0	0	0	0	0	0	0	0	0	0	0	0	0	0	0	0	0	0	0	0	0	0	0	0	0	0	0	1	0	0	TetR	Cc1A_100070
Cc1A_100071	Campylobacter coli 155778	AAKFPI010000001.1	genbank	human	human	UK	2015	2015	CL1a	0828	3077	Cc1A_100071	AmGly	noML	QuinL	noTet	Cc1A_100071	noGM	Cc1A_100071	0	0	0	0	0	0	0	0	0	0	0	0	0	1	0	0	0	0	0	0	0	0	0	0	0	0	0	0	0	0	0	0	0	1	0	0	0	0	0	0	0	0	0	0	noTet	Cc1A_100071
Cc1A_100074	Campylobacter coli 168297	AAKFQX010000001.1	genbank	human	human	UK	2015	2015	CL1a	none	8329	Cc1A_100074	noAG	noML	noQL	Tetra	Cc1A_100074	noGM	Cc1A_100074	0	0	0	0	0	0	0	0	0	0	0	0	0	0	0	0	0	0	0	0	0	0	0	0	0	0	0	0	0	0	0	0	0	0	0	0	0	0	0	0	0	0	1	0	TetR	Cc1A_100074
Cc1A_100075	Campylobacter coli 169598	AAKFEF010000001.1	genbank	human	human	UK	2015	2015	CL1a	0828	832	Cc1A_100075	noAG	MacrL	QuinL	Tetra	Cc1A_100075	noGM	Cc1A_100075	0	0	0	0	0	0	0	0	0	0	0	0	0	0	0	0	0	0	0	0	0	0	0	1	0	0	0	0	0	0	0	0	0	1	0	0	0	0	0	0	0	1	0	0	TetR	Cc1A_100075
Cc1A_100076	Campylobacter coli 169599	AAKFEC010000001.1	genbank	human	human	UK	2015	2015	CL1a	none	5150	Cc1A_100076	noAG	MacrL	QuinL	Tetra	Cc1A_100076	noGM	Cc1A_100076	0	0	0	0	0	0	0	0	0	0	0	0	0	0	0	0	0	0	0	0	0	0	0	1	0	0	0	0	0	0	0	0	0	1	0	0	0	0	0	0	0	1	0	0	TetR	Cc1A_100076
Cc1A_100078	Campylobacter coli 172377	AAKFQO010000001.1	genbank	human	human	UK	2015	2015	CL1a	none	none	Cc1A_100078	noAG	noML	QuinL	noTet	Cc1A_100078	noGM	Cc1A_100078	0	0	0	0	0	0	0	0	0	0	0	0	0	0	0	0	0	0	0	0	0	0	0	0	0	0	0	0	0	0	0	0	0	1	0	0	0	0	0	0	0	0	0	0	noTet	Cc1A_100078
Cc1A_100079	Campylobacter coli 172382	AAKFPK010000001.1	genbank	human	human	UK	2015	2015	CL1a	0828	827	Cc1A_100079	noAG	noML	noQL	noTet	Cc1A_100079	noGM	Cc1A_100079	0	0	0	0	0	0	0	0	0	0	0	0	0	0	0	0	0	0	0	0	0	0	0	0	0	0	0	0	0	0	0	0	0	0	0	0	0	0	0	0	0	0	0	0	noTet	Cc1A_100079
Cc1A_100080	Campylobacter coli 172457	AAKFJC010000001.1	genbank	human	human	UK	2015	2015	CL1a	0828	3016	Cc1A_100080	noAG	MacrL	QuinL	Tetra	Cc1A_100080	noGM	Cc1A_100080	0	0	0	0	0	0	0	0	0	0	0	0	0	0	0	0	0	0	0	0	0	0	0	1	0	0	0	0	0	0	0	0	0	1	0	0	0	0	0	0	0	1	0	0	TetR	Cc1A_100080
Cc1A_100083	Campylobacter coli 183754	AAKFLX010000001.1	genbank	human	human	UK	2015	2015	CL1a	0828	962	Cc1A_100083	noAG	noML	noQL	noTet	Cc1A_100083	noGM	Cc1A_100083	0	0	0	0	0	0	0	0	0	0	0	0	0	0	0	0	0	0	0	0	0	0	0	0	0	0	0	0	0	0	0	0	0	0	0	0	0	0	0	0	0	0	0	0	noTet	Cc1A_100083
Cc1A_100084	Campylobacter coli 189198	AAKFOM010000001.1	genbank	human	human	UK	2015	2015	CL1a	0828	4957	Cc1A_100084	noAG	MacrL	QuinL	noTet	Cc1A_100084	noGM	Cc1A_100084	0	0	0	0	0	0	0	0	0	0	0	0	0	0	0	0	0	0	0	0	0	0	0	1	0	0	0	0	0	0	0	0	0	1	0	0	0	0	0	0	0	0	0	0	noTet	Cc1A_100084
Cc1A_100085	Campylobacter coli 189904	AAKFED010000001.1	genbank	human	human	UK	2015	2015	CL1a	0828	872	Cc1A_100085	noAG	noML	QuinL	Tetra	Cc1A_100085	noGM	Cc1A_100085	0	0	0	0	0	0	0	0	0	0	0	0	0	0	0	0	0	0	0	0	0	0	0	0	0	0	0	0	0	0	0	0	0	1	0	0	0	0	0	0	0	1	0	0	TetR	Cc1A_100085
Cc1A_100086	Campylobacter coli 189925	AAKFFA010000001.1	genbank	human	human	UK	2015	2015	CL1a	0828	2097	Cc1A_100086	noAG	MacrL	QuinL	Tetra	Cc1A_100086	noGM	Cc1A_100086	0	0	0	0	0	0	0	0	0	0	0	0	0	0	0	0	0	0	0	0	0	0	0	1	0	0	0	0	0	0	0	0	0	1	0	0	0	0	0	0	0	1	0	0	TetR	Cc1A_100086
Cc1A_100087	Campylobacter coli 189937	AAKFNK010000001.1	genbank	human	human	UK	2015	2015	CL1a	0828	827	Cc1A_100087	AmGly	noML	QuinL	Tetra	Cc1A_100087	noGM	Cc1A_100087	0	0	0	0	0	0	0	0	0	0	0	0	0	1	0	0	0	0	0	0	0	0	0	0	0	0	0	0	0	0	0	0	0	1	0	0	0	0	0	0	0	1	0	0	TetR	Cc1A_100087
Cc1A_100088	Campylobacter coli 189938	AAKFIF010000001.1	genbank	human	human	UK	2015	2015	CL1a	0828	827	Cc1A_100088	noAG	noML	noQL	noTet	Cc1A_100088	noGM	Cc1A_100088	0	0	0	0	0	0	0	0	0	0	0	0	0	0	0	0	0	0	0	0	0	0	0	0	0	0	0	0	0	0	0	0	0	0	0	0	0	0	0	0	0	0	0	0	noTet	Cc1A_100088
Cc1A_100089	Campylobacter coli 189943	AAKFKD010000001.1	genbank	human	human	UK	2015	2015	CL1a	0828	827	Cc1A_100089	noAG	noML	noQL	noTet	Cc1A_100089	noGM	Cc1A_100089	0	0	0	0	0	0	0	0	0	0	0	0	0	0	0	0	0	0	0	0	0	0	0	0	0	0	0	0	0	0	0	0	0	0	0	0	0	0	0	0	0	0	0	0	noTet	Cc1A_100089
Cc1A_100090	Campylobacter coli 189947	AAKFLQ010000001.1	genbank	human	human	UK	2015	2015	CL1a	0828	855	Cc1A_100090	noAG	noML	noQL	noTet	Cc1A_100090	noGM	Cc1A_100090	0	0	0	0	0	0	0	0	0	0	0	0	0	0	0	0	0	0	0	0	0	0	0	0	0	0	0	0	0	0	0	0	0	0	0	0	0	0	0	0	0	0	0	0	noTet	Cc1A_100090
Cc1A_100092	Campylobacter coli 190639	AAKFNS010000001.1	genbank	human	human	UK	2015	2015	CL1a	0828	860	Cc1A_100092	noAG	MacrL	QuinL	Tetra	Cc1A_100092	noGM	Cc1A_100092	0	0	0	0	0	0	0	0	0	0	0	0	0	0	0	0	0	0	0	0	0	0	0	1	0	0	0	0	0	0	0	0	0	1	0	0	0	0	0	0	0	1	0	0	TetR	Cc1A_100092
Cc1A_100093	Campylobacter coli 190640	AAKFEZ010000001.1	genbank	human	human	UK	2015	2015	CL1a	0828	860	Cc1A_100093	noAG	MacrL	QuinL	Tetra	Cc1A_100093	noGM	Cc1A_100093	0	0	0	0	0	0	0	0	0	0	0	0	0	0	0	0	0	0	0	0	0	0	0	1	0	0	0	0	0	0	0	0	0	1	0	0	0	0	0	0	0	1	0	0	TetR	Cc1A_100093
Cc1A_100094	Campylobacter coli 190699	AAKFPH010000001.1	genbank	human	human	UK	2015	2015	CL1a	0828	825	Cc1A_100094	noAG	noML	noQL	noTet	Cc1A_100094	noGM	Cc1A_100094	0	0	0	0	0	0	0	0	0	0	0	0	0	0	0	0	0	0	0	0	0	0	0	0	0	0	0	0	0	0	0	0	0	0	0	0	0	0	0	0	0	0	0	0	noTet	Cc1A_100094
Cc1A_100095	Campylobacter coli 195670	AAKFKO010000001.1	genbank	human	human	UK	2015	2015	CL1a	0828	827	Cc1A_100095	noAG	noML	noQL	Tetra	Cc1A_100095	noGM	Cc1A_100095	0	0	0	0	0	0	0	0	0	0	0	0	0	0	0	0	0	0	0	0	0	0	0	0	0	0	0	0	0	0	0	0	0	0	0	0	0	0	0	0	0	1	0	0	TetR	Cc1A_100095
Cc1A_100096	Campylobacter coli 195684	AAKFKH010000001.1	genbank	human	human	UK	2015	2015	CL1a	0828	827	Cc1A_100096	noAG	noML	QuinL	noTet	Cc1A_100096	noGM	Cc1A_100096	0	0	0	0	0	0	0	0	0	0	0	0	0	0	0	0	0	0	0	0	0	0	0	0	0	0	0	0	0	0	0	0	0	1	0	0	0	0	0	0	0	0	0	0	noTet	Cc1A_100096
Cc1A_100097	Campylobacter coli 1967	63806	pubmlst	human	human	UK	2005	pre2015	CL1a	0828	827	Cc1A_100097	noAG	noML	noQL	noTet	Cc1A_100097	noGM	Cc1A_100097	0	0	0	0	0	0	0	0	0	0	0	0	0	0	0	0	0	0	0	0	0	0	0	0	0	0	0	0	0	0	0	0	0	0	0	0	0	0	0	0	0	0	0	0	noTet	Cc1A_100097
Cc1A_100098	Campylobacter coli 1969	63807	pubmlst	human	human	UK	2005	pre2015	CL1a	0828	827	Cc1A_100098	noAG	noML	noQL	noTet	Cc1A_100098	noGM	Cc1A_100098	0	0	0	0	0	0	0	0	0	0	0	0	0	0	0	0	0	0	0	0	0	0	0	0	0	0	0	0	0	0	0	0	0	0	0	0	0	0	0	0	0	0	0	0	noTet	Cc1A_100098
Cc1A_100152	Campylobacter coli 2013D-9606a	AABOXD010000001.1	genbank	human	human	USA	2013	pre2015	CL1a	0828	1068	Cc1A_100152	noAG	noML	noQL	noTet	Cc1A_100152	noGM	Cc1A_100152	0	0	0	0	0	0	0	0	0	0	0	0	0	0	0	0	0	0	0	0	0	0	0	0	0	0	0	0	0	0	0	0	0	0	0	0	0	0	0	0	0	0	0	0	noTet	Cc1A_100152
Cc1A_100160	Campylobacter coli 2014D-0032	VOWV01000001.1	genbank	human	human	USA	2014	pre2015	CL1a	0828	1585	Cc1A_100160	noAG	noML	noQL	Tetra	Cc1A_100160	noGM	Cc1A_100160	0	0	0	0	0	0	0	0	0	0	0	0	0	0	0	0	0	0	0	0	0	0	0	0	0	0	0	0	0	0	0	0	0	0	0	0	0	0	0	0	0	1	0	0	TetR	Cc1A_100160
Cc1A_100175	Campylobacter coli 2014D-0275	AACCUB010000001.1	genbank	human	human	USA	2014	pre2015	CL1a	0828	3701	Cc1A_100175	noAG	noML	noQL	noTet	Cc1A_100175	noGM	Cc1A_100175	0	0	0	0	0	0	0	0	0	0	0	0	0	0	0	0	0	0	0	0	0	0	0	0	0	0	0	0	0	0	0	0	0	0	0	0	0	0	0	0	0	0	0	0	noTet	Cc1A_100175
Cc1A_100176	Campylobacter coli 2014D-0276b	AABPIA010000001.1	genbank	human	human	USA	2014	pre2015	CL1a	0828	3701	Cc1A_100176	noAG	noML	noQL	noTet	Cc1A_100176	noGM	Cc1A_100176	0	0	0	0	0	0	0	0	0	0	0	0	0	0	0	0	0	0	0	0	0	0	0	0	0	0	0	0	0	0	0	0	0	0	0	0	0	0	0	0	0	0	0	0	noTet	Cc1A_100176
Cc1A_100177	Campylobacter coli 2014D-0278a	AABOTI020000001.1	genbank	human	stool	USA	2014	pre2015	CL1a	0828	828	Cc1A_100177	noAG	noML	noQL	noTet	Cc1A_100177	noGM	Cc1A_100177	0	0	0	0	0	0	0	0	0	0	0	0	0	0	0	0	0	0	0	0	0	0	0	0	0	0	0	0	0	0	0	0	0	0	0	0	0	0	0	0	0	0	0	0	noTet	Cc1A_100177
Cc1A_100238	Campylobacter coli 203483	AAKFLR010000001.1	genbank	human	human	UK	2015	2015	CL1a	0828	827	Cc1A_100238	noAG	noML	QuinL	noTet	Cc1A_100238	noGM	Cc1A_100238	0	0	0	0	0	0	0	0	0	0	0	0	0	0	0	0	0	0	0	0	0	0	0	0	0	0	0	0	0	0	0	0	0	1	0	0	0	0	0	0	0	0	0	0	noTet	Cc1A_100238
Cc1A_100239	Campylobacter coli 203486	AAKFJS010000001.1	genbank	human	human	UK	2015	2015	CL1a	0828	4709	Cc1A_100239	noAG	noML	noQL	noTet	Cc1A_100239	noGM	Cc1A_100239	0	0	0	0	0	0	0	0	0	0	0	0	0	0	0	0	0	0	0	0	0	0	0	0	0	0	0	0	0	0	0	0	0	0	0	0	0	0	0	0	0	0	0	0	noTet	Cc1A_100239
Cc1A_100240	Campylobacter coli 203495	AAKFQG010000001.1	genbank	human	human	UK	2015	2015	CL1a	0828	827	Cc1A_100240	noAG	noML	noQL	Tetra	Cc1A_100240	noGM	Cc1A_100240	0	0	0	0	0	0	0	0	0	0	0	0	0	0	0	0	0	0	0	0	0	0	0	0	0	0	0	0	0	0	0	0	0	0	0	0	0	0	0	0	0	1	0	0	TetR	Cc1A_100240
Cc1A_100241	Campylobacter coli 206705	AAKFDP010000001.1	genbank	human	human	UK	2016	2016	CL1a	0828	827	Cc1A_100241	noAG	noML	noQL	noTet	Cc1A_100241	noGM	Cc1A_100241	0	0	0	0	0	0	0	0	0	0	0	0	0	0	0	0	0	0	0	0	0	0	0	0	0	0	0	0	0	0	0	0	0	0	0	0	0	0	0	0	0	0	0	0	noTet	Cc1A_100241
Cc1A_100242	Campylobacter coli 207438	AAKEWJ010000001.1	genbank	human	human	UK	2015	2015	CL1a	0828	827	Cc1A_100242	noAG	noML	QuinL	noTet	Cc1A_100242	noGM	Cc1A_100242	0	0	0	0	0	0	0	0	0	0	0	0	0	0	0	0	0	0	0	0	0	0	0	0	0	0	0	0	0	0	0	0	0	1	0	0	0	0	0	0	0	0	0	0	noTet	Cc1A_100242
Cc1A_100243	Campylobacter coli 207442	AAKEYE010000001.1	genbank	human	human	UK	2015	2015	CL1a	0828	825	Cc1A_100243	AmGly	noML	noQL	Tetra	Cc1A_100243	noGM	Cc1A_100243	0	0	0	0	0	0	0	0	0	0	0	0	0	1	0	0	0	0	0	0	0	0	0	0	0	0	0	0	0	0	0	0	0	0	0	0	0	0	0	0	0	1	0	0	TetR	Cc1A_100243
Cc1A_100244	Campylobacter coli 207560	AAKEUH010000001.1	genbank	human	human	UK	2016	2016	CL1a	0828	827	Cc1A_100244	noAG	noML	noQL	noTet	Cc1A_100244	noGM	Cc1A_100244	0	0	0	0	0	0	0	0	0	0	0	0	0	0	0	0	0	0	0	0	0	0	0	0	0	0	0	0	0	0	0	0	0	0	0	0	0	0	0	0	0	0	0	0	noTet	Cc1A_100244
Cc1A_100245	Campylobacter coli 207616	AAKFCE010000001.1	genbank	human	human	UK	2015	2015	CL1a	0828	854	Cc1A_100245	noAG	MacrL	noQL	noTet	Cc1A_100245	noGM	Cc1A_100245	0	0	0	0	0	0	0	0	0	0	0	0	0	0	0	0	0	0	0	0	0	0	0	1	0	0	0	0	0	0	0	0	0	0	0	0	0	0	0	0	0	0	0	0	noTet	Cc1A_100245
Cc1A_100246	Campylobacter coli 208719	AAKFCK010000001.1	genbank	human	human	UK	2016	2016	CL1a	0828	827	Cc1A_100246	noAG	noML	noQL	noTet	Cc1A_100246	noGM	Cc1A_100246	0	0	0	0	0	0	0	0	0	0	0	0	0	0	0	0	0	0	0	0	0	0	0	0	0	0	0	0	0	0	0	0	0	0	0	0	0	0	0	0	0	0	0	0	noTet	Cc1A_100246
Cc1A_100247	Campylobacter coli 208870	AAKFAF010000001.1	genbank	human	human	UK	2016	2016	CL1a	0828	827	Cc1A_100247	noAG	noML	noQL	noTet	Cc1A_100247	noGM	Cc1A_100247	0	0	0	0	0	0	0	0	0	0	0	0	0	0	0	0	0	0	0	0	0	0	0	0	0	0	0	0	0	0	0	0	0	0	0	0	0	0	0	0	0	0	0	0	noTet	Cc1A_100247
Cc1A_100248	Campylobacter coli 208876	AAKESE010000001.1	genbank	human	human	UK	2016	2016	CL1a	0828	962	Cc1A_100248	noAG	noML	QuinL	noTet	Cc1A_100248	noGM	Cc1A_100248	0	0	0	0	0	0	0	0	0	0	0	0	0	0	0	0	0	0	0	0	0	0	0	0	0	0	0	0	0	0	0	0	0	1	0	0	0	0	0	0	0	0	0	0	noTet	Cc1A_100248
Cc1A_100249	Campylobacter coli 209962	AAKFMJ010000001.1	genbank	human	human	UK	2016	2016	CL1a	0828	827	Cc1A_100249	noAG	noML	noQL	noTet	Cc1A_100249	noGM	Cc1A_100249	0	0	0	0	0	0	0	0	0	0	0	0	0	0	0	0	0	0	0	0	0	0	0	0	0	0	0	0	0	0	0	0	0	0	0	0	0	0	0	0	0	0	0	0	noTet	Cc1A_100249
Cc1A_100251	Campylobacter coli 212915	AAKFAS010000001.1	genbank	human	human	UK	2015	2015	CL1a	0828	1614	Cc1A_100251	noAG	noML	noQL	noTet	Cc1A_100251	noGM	Cc1A_100251	0	0	0	0	0	0	0	0	0	0	0	0	0	0	0	0	0	0	0	0	0	0	0	0	0	0	0	0	0	0	0	0	0	0	0	0	0	0	0	0	0	0	0	0	noTet	Cc1A_100251
Cc1A_100252	Campylobacter coli 212956	AAKEYC010000001.1	genbank	human	human	UK	2016	2016	CL1a	0828	1628	Cc1A_100252	noAG	noML	QuinL	Tetra	Cc1A_100252	noGM	Cc1A_100252	0	0	0	0	0	0	0	0	0	0	0	0	0	0	0	0	0	0	0	0	0	0	0	0	0	0	0	0	0	0	0	0	0	1	0	0	0	0	0	0	0	1	0	0	TetR	Cc1A_100252
Cc1A_100253	Campylobacter coli 212970	AAKEUX010000001.1	genbank	human	human	UK	2016	2016	CL1a	none	3095	Cc1A_100253	noAG	noML	QuinL	noTet	Cc1A_100253	noGM	Cc1A_100253	0	0	0	0	0	0	0	0	0	0	0	0	0	0	0	0	0	0	0	0	0	0	0	0	0	0	0	0	0	0	0	0	0	1	0	0	0	0	0	0	0	0	0	0	noTet	Cc1A_100253
Cc1A_100254	Campylobacter coli 216303	AAKESD010000001.1	genbank	human	human	UK	2016	2016	CL1a	none	none	Cc1A_100254	AmGly	noML	noQL	noTet	Cc1A_100254	noGM	Cc1A_100254	0	0	0	0	0	0	0	0	0	0	0	0	0	1	0	0	0	0	0	0	0	0	0	0	0	0	0	0	0	0	0	0	0	0	0	0	0	0	0	0	0	0	0	0	noTet	Cc1A_100254
Cc1A_100255	Campylobacter coli 218384	AAKEVH010000001.1	genbank	human	human	UK	2016	2016	CL1a	0828	825	Cc1A_100255	noAG	noML	QuinL	Tetra	Cc1A_100255	noGM	Cc1A_100255	0	0	0	0	0	0	0	0	0	0	0	0	0	0	0	0	0	0	0	0	0	0	0	0	0	0	0	0	0	0	0	0	0	1	0	0	0	0	0	0	0	1	0	0	TetR	Cc1A_100255
Cc1A_100257	Campylobacter coli 221089	NZ_RJLP01000010.1	genbank	human	human	UK	2017	2017	CL1a	0828	827	Cc1A_100257	noAG	noML	noQL	noTet	Cc1A_100257	noGM	Cc1A_100257	0	0	0	0	0	0	0	0	0	0	0	0	0	0	0	0	0	0	0	0	0	0	0	0	0	0	0	0	0	0	0	0	0	0	0	0	0	0	0	0	0	0	0	0	noTet	Cc1A_100257
Cc1A_100261	Campylobacter coli 222185	AAKFOT010000001.1	genbank	human	human	UK	2016	2016	CL1a	0828	827	Cc1A_100261	noAG	noML	noQL	noTet	Cc1A_100261	noGM	Cc1A_100261	0	0	0	0	0	0	0	0	0	0	0	0	0	0	0	0	0	0	0	0	0	0	0	0	0	0	0	0	0	0	0	0	0	0	0	0	0	0	0	0	0	0	0	0	noTet	Cc1A_100261
Cc1A_100262	Campylobacter coli 222187	AAKEWS010000001.1	genbank	human	human	UK	2016	2016	CL1a	none	none	Cc1A_100262	noAG	noML	noQL	noTet	Cc1A_100262	noGM	Cc1A_100262	0	0	0	0	0	0	0	0	0	0	0	0	0	0	0	0	0	0	0	0	0	0	0	0	0	0	0	0	0	0	0	0	0	0	0	0	0	0	0	0	0	0	0	0	noTet	Cc1A_100262
Cc1A_100263	Campylobacter coli 223610	AAKESQ010000001.1	genbank	human	human	UK	2015	2015	CL1a	0828	8195	Cc1A_100263	AmGly	noML	QuinL	Tetra	Cc1A_100263	noGM	Cc1A_100263	0	0	0	0	0	0	0	0	0	0	0	0	1	0	0	0	0	0	0	0	0	0	0	0	0	0	0	0	0	0	0	0	0	1	0	0	0	0	0	0	0	1	0	0	TetR	Cc1A_100263
Cc1A_100264	Campylobacter coli 223631	AAKEUM010000001.1	genbank	human	human	UK	2016	2016	CL1a	0828	855	Cc1A_100264	noAG	noML	noQL	noTet	Cc1A_100264	noGM	Cc1A_100264	0	0	0	0	0	0	0	0	0	0	0	0	0	0	0	0	0	0	0	0	0	0	0	0	0	0	0	0	0	0	0	0	0	0	0	0	0	0	0	0	0	0	0	0	noTet	Cc1A_100264
Cc1A_100265	Campylobacter coli 223637	AAKETS010000001.1	genbank	human	human	UK	2016	2016	CL1a	0828	825	Cc1A_100265	noAG	noML	QuinL	Tetra	Cc1A_100265	noGM	Cc1A_100265	0	0	0	0	0	0	0	0	0	0	0	0	0	0	0	0	0	0	0	0	0	0	0	0	0	0	0	0	0	0	0	0	0	1	0	0	0	0	0	0	0	1	0	0	TetR	Cc1A_100265
Cc1A_100266	Campylobacter coli 223653	AAKFBA010000001.1	genbank	human	human	UK	2016	2016	CL1a	0828	832	Cc1A_100266	noAG	noML	QuinL	Tetra	Cc1A_100266	noGM	Cc1A_100266	0	0	0	0	0	0	0	0	0	0	0	0	0	0	0	0	0	0	0	0	0	0	0	0	0	0	0	0	0	0	0	0	0	1	0	0	0	0	0	0	0	1	0	0	TetR	Cc1A_100266
Cc1A_100267	Campylobacter coli 223654	AAKFAD010000001.1	genbank	human	human	UK	2016	2016	CL1a	0828	828	Cc1A_100267	noAG	noML	QuinL	Tetra	Cc1A_100267	noGM	Cc1A_100267	0	0	0	0	0	0	0	0	0	0	0	0	0	0	0	0	0	0	0	0	0	0	0	0	0	0	0	0	0	0	0	0	0	1	0	0	0	0	0	0	0	1	0	0	TetR	Cc1A_100267
Cc1A_100268	Campylobacter coli 2239	63813	pubmlst	human	human	UK	2005	pre2015	CL1a	0828	855	Cc1A_100268	noAG	noML	noQL	noTet	Cc1A_100268	noGM	Cc1A_100268	0	0	0	0	0	0	0	0	0	0	0	0	0	0	0	0	0	0	0	0	0	0	0	0	0	0	0	0	0	0	0	0	0	0	0	0	0	0	0	0	0	0	0	0	noTet	Cc1A_100268
Cc1A_100269	Campylobacter coli 2240	63814	pubmlst	human	human	UK	2005	pre2015	CL1a	0828	855	Cc1A_100269	noAG	noML	noQL	noTet	Cc1A_100269	noGM	Cc1A_100269	0	0	0	0	0	0	0	0	0	0	0	0	0	0	0	0	0	0	0	0	0	0	0	0	0	0	0	0	0	0	0	0	0	0	0	0	0	0	0	0	0	0	0	0	noTet	Cc1A_100269
Cc1A_100270	Campylobacter coli 2241	63815	pubmlst	human	human	UK	2005	pre2015	CL1a	0828	855	Cc1A_100270	noAG	noML	noQL	noTet	Cc1A_100270	noGM	Cc1A_100270	0	0	0	0	0	0	0	0	0	0	0	0	0	0	0	0	0	0	0	0	0	0	0	0	0	0	0	0	0	0	0	0	0	0	0	0	0	0	0	0	0	0	0	0	noTet	Cc1A_100270
Cc1A_100271	Campylobacter coli 225079	AAKEZI010000001.1	genbank	human	human	UK	2016	2016	CL1a	0828	7159	Cc1A_100271	noAG	MacrL	QuinL	Tetra	Cc1A_100271	noGM	Cc1A_100271	0	0	0	0	0	0	0	0	0	0	0	0	0	0	0	0	0	0	0	0	0	0	0	1	0	0	0	0	0	0	0	0	0	1	0	0	0	0	0	0	0	1	0	0	TetR	Cc1A_100271
Cc1A_100272	Campylobacter coli 227121	AAKESM010000001.1	genbank	human	human	UK	2016	2016	CL1a	0828	1586	Cc1A_100272	AmGly	MacrL	QuinL	Tetra	Cc1A_100272	Genta	Cc1A_100272	1	0	0	0	0	0	0	0	0	1	0	1	1	1	0	0	0	0	0	0	0	0	0	0	0	0	1	0	0	0	0	0	0	1	0	0	0	0	0	0	0	1	0	0	TetR	Cc1A_100272
Cc1A_100291	Campylobacter coli 232463	AAKEMF010000001.1	genbank	human	human	UK	2016	2016	CL1a	0828	828	Cc1A_100291	noAG	noML	QuinL	Tetra	Cc1A_100291	noGM	Cc1A_100291	0	0	0	0	0	0	0	0	0	0	0	0	0	0	0	0	0	0	0	0	0	0	0	0	0	0	0	0	0	0	0	0	0	1	0	0	0	0	0	0	0	1	0	0	TetR	Cc1A_100291
Cc1A_100292	Campylobacter coli 232479	AAKELI010000001.1	genbank	human	human	UK	2016	2016	CL1a	0828	827	Cc1A_100292	noAG	noML	noQL	Tetra	Cc1A_100292	noGM	Cc1A_100292	0	0	0	0	0	0	0	0	0	0	0	0	0	0	0	0	0	0	0	0	0	0	0	0	0	0	0	0	0	0	0	0	0	0	0	0	0	0	0	0	0	1	0	0	TetR	Cc1A_100292
Cc1A_100293	Campylobacter coli 232491	AAKEVE010000001.1	genbank	human	human	UK	2016	2016	CL1a	none	1681	Cc1A_100293	AmGly	noML	noQL	noTet	Cc1A_100293	noGM	Cc1A_100293	0	0	0	0	0	0	0	0	0	0	0	0	0	1	0	0	0	0	0	0	0	0	0	0	0	0	0	0	0	0	0	0	0	0	0	0	0	0	0	0	0	0	0	0	noTet	Cc1A_100293
Cc1A_100294	Campylobacter coli 232503	AAKEPK010000001.1	genbank	human	human	UK	2016	2016	CL1a	0828	827	Cc1A_100294	noAG	noML	noQL	noTet	Cc1A_100294	noGM	Cc1A_100294	0	0	0	0	0	0	0	0	0	0	0	0	0	0	0	0	0	0	0	0	0	0	0	0	0	0	0	0	0	0	0	0	0	0	0	0	0	0	0	0	0	0	0	0	noTet	Cc1A_100294
Cc1A_100295	Campylobacter coli 232506	AAKEMZ010000001.1	genbank	human	human	UK	2016	2016	CL1a	0828	828	Cc1A_100295	noAG	MacrL	QuinL	Tetra	Cc1A_100295	noGM	Cc1A_100295	0	0	0	0	0	0	0	0	0	0	0	0	0	0	0	0	0	0	0	0	1	0	0	0	0	0	0	0	0	0	0	0	0	1	0	0	0	0	0	0	0	1	0	0	TetR	Cc1A_100295
Cc1A_100296	Campylobacter coli 232509	AAKDPL010000001.1	genbank	human	human	UK	2016	2016	CL1a	0828	828	Cc1A_100296	noAG	noML	QuinL	Tetra	Cc1A_100296	noGM	Cc1A_100296	0	0	0	0	0	0	0	0	0	0	0	0	0	0	0	0	0	0	0	0	0	0	0	0	0	0	0	0	0	0	0	0	0	1	0	0	0	0	0	0	0	1	0	0	TetR	Cc1A_100296
Cc1A_100297	Campylobacter coli 232519	AAKDON010000001.1	genbank	human	human	UK	2016	2016	CL1a	0828	828	Cc1A_100297	noAG	noML	QuinL	Tetra	Cc1A_100297	noGM	Cc1A_100297	0	0	0	0	0	0	0	0	0	0	0	0	0	0	0	0	0	0	0	0	0	0	0	0	0	0	0	0	0	0	0	0	0	1	0	0	0	0	0	0	0	1	0	0	TetR	Cc1A_100297
Cc1A_100298	Campylobacter coli 232529	AAKENK010000001.1	genbank	human	human	UK	2016	2016	CL1a	0828	828	Cc1A_100298	noAG	noML	QuinL	Tetra	Cc1A_100298	noGM	Cc1A_100298	0	0	0	0	0	0	0	0	0	0	0	0	0	0	0	0	0	0	0	0	0	0	0	0	0	0	0	0	0	0	0	0	0	1	0	0	0	0	0	0	0	1	0	0	TetR	Cc1A_100298
Cc1A_100299	Campylobacter coli 235100	AAKDQJ010000001.1	genbank	human	human	UK	2016	2016	CL1a	0828	9398	Cc1A_100299	noAG	noML	noQL	noTet	Cc1A_100299	noGM	Cc1A_100299	0	0	0	0	0	0	0	0	0	0	0	0	0	0	0	0	0	0	0	0	0	0	0	0	0	0	0	0	0	0	0	0	0	0	0	0	0	0	0	0	0	0	0	0	noTet	Cc1A_100299
Cc1A_100300	Campylobacter coli 236293	AAKDPR010000001.1	genbank	human	human	UK	2016	2016	CL1a	0828	827	Cc1A_100300	noAG	noML	noQL	noTet	Cc1A_100300	noGM	Cc1A_100300	0	0	0	0	0	0	0	0	0	0	0	0	0	0	0	0	0	0	0	0	0	0	0	0	0	0	0	0	0	0	0	0	0	0	0	0	0	0	0	0	0	0	0	0	noTet	Cc1A_100300
Cc1A_100305	Campylobacter coli 238543	AAKENZ010000001.1	genbank	human	human	UK	2016	2016	CL1a	none	6795	Cc1A_100305	noAG	noML	noQL	Tetra	Cc1A_100305	noGM	Cc1A_100305	0	0	0	0	0	0	0	0	0	0	0	0	0	0	0	0	0	0	0	0	0	0	0	0	0	0	0	0	0	0	0	0	0	0	0	0	0	0	0	0	0	1	0	0	TetR	Cc1A_100305
Cc1A_100306	Campylobacter coli 238545	AAKERB010000001.1	genbank	human	human	UK	2016	2016	CL1a	0828	1096	Cc1A_100306	AmGly	noML	noQL	Tetra	Cc1A_100306	noGM	Cc1A_100306	0	0	0	0	0	0	0	0	0	0	0	0	0	1	0	0	0	0	0	0	0	0	0	0	0	0	0	0	0	0	0	0	0	0	0	0	0	0	0	0	0	1	0	0	TetR	Cc1A_100306
Cc1A_100311	Campylobacter coli 238583	AAKCRB010000001.1	genbank	human	human	UK	2016	2016	CL1a	0828	827	Cc1A_100311	noAG	noML	noQL	noTet	Cc1A_100311	noGM	Cc1A_100311	0	0	0	0	0	0	0	0	0	0	0	0	0	0	0	0	0	0	0	0	0	0	0	0	0	0	0	0	0	0	0	0	0	0	0	0	0	0	0	0	0	0	0	0	noTet	Cc1A_100311
Cc1A_100321	Campylobacter coli 238785	AAKDFI010000001.1	genbank	human	human	UK	2016	2016	CL1a	0828	828	Cc1A_100321	noAG	noML	QuinL	Tetra	Cc1A_100321	noGM	Cc1A_100321	0	0	0	0	0	0	0	0	0	0	0	0	0	0	0	0	0	0	0	0	0	0	0	0	0	0	0	0	0	0	0	0	0	1	0	0	0	0	0	0	0	1	0	0	TetR	Cc1A_100321
Cc1A_100323	Campylobacter coli 238791	AAKDFQ010000001.1	genbank	human	human	UK	2016	2016	CL1a	0828	828	Cc1A_100323	noAG	noML	QuinL	Tetra	Cc1A_100323	noGM	Cc1A_100323	0	0	0	0	0	0	0	0	0	0	0	0	0	0	0	0	0	0	0	0	0	0	0	0	0	0	0	0	0	0	0	0	0	1	0	0	0	0	0	0	0	1	0	0	TetR	Cc1A_100323
Cc1A_100324	Campylobacter coli 241806	AAKCPV010000001.1	genbank	human	human	UK	2016	2016	CL1a	0828	827	Cc1A_100324	noAG	noML	noQL	noTet	Cc1A_100324	noGM	Cc1A_100324	0	0	0	0	0	0	0	0	0	0	0	0	0	0	0	0	0	0	0	0	0	0	0	0	0	0	0	0	0	0	0	0	0	0	0	0	0	0	0	0	0	0	0	0	noTet	Cc1A_100324
Cc1A_100350	Campylobacter coli 242685	AAKDHE010000001.1	genbank	human	human	UK	2015	2015	CL1a	0828	8328	Cc1A_100350	noAG	noML	QuinL	Tetra	Cc1A_100350	noGM	Cc1A_100350	0	0	0	0	0	0	0	0	0	0	0	0	0	0	0	0	0	0	0	0	0	0	0	0	0	0	0	0	0	0	0	0	0	1	0	0	0	0	0	0	0	1	0	0	TetR	Cc1A_100350
Cc1A_100351	Campylobacter coli 242702	AAKCGK010000001.1	genbank	human	human	UK	2015	2015	CL1a	none	none	Cc1A_100351	noAG	noML	QuinL	noTet	Cc1A_100351	noGM	Cc1A_100351	0	0	0	0	0	0	0	0	0	0	0	0	0	0	0	0	0	0	0	0	0	0	0	0	0	0	0	0	0	0	0	0	0	1	0	0	0	0	0	0	0	0	0	0	noTet	Cc1A_100351
Cc1A_100362	Campylobacter coli 245630	AAKCIB010000001.1	genbank	human	human	UK	2016	2016	CL1a	0828	1055	Cc1A_100362	noAG	noML	noQL	noTet	Cc1A_100362	noGM	Cc1A_100362	0	0	0	0	0	0	0	0	0	0	0	0	0	0	0	0	0	0	0	0	0	0	0	0	0	0	0	0	0	0	0	0	0	0	0	0	0	0	0	0	0	0	0	0	noTet	Cc1A_100362
Cc1A_100365	Campylobacter coli 245644	AAKCHZ010000001.1	genbank	human	human	UK	2016	2016	CL1a	0828	872	Cc1A_100365	noAG	noML	QuinL	noTet	Cc1A_100365	noGM	Cc1A_100365	0	0	0	0	0	0	0	0	0	0	0	0	0	0	0	0	0	0	0	0	0	0	0	0	0	0	0	0	0	0	0	0	0	1	0	0	0	0	0	0	0	0	0	0	noTet	Cc1A_100365
Cc1A_100366	Campylobacter coli 245645	AAKCLW010000001.1	genbank	human	human	UK	2016	2016	CL1a	0828	827	Cc1A_100366	noAG	noML	noQL	noTet	Cc1A_100366	noGM	Cc1A_100366	0	0	0	0	0	0	0	0	0	0	0	0	0	0	0	0	0	0	0	0	0	0	0	0	0	0	0	0	0	0	0	0	0	0	0	0	0	0	0	0	0	0	0	0	noTet	Cc1A_100366
Cc1A_100375	Campylobacter coli 251927	AAKCJM010000001.1	genbank	human	human	UK	2016	2016	CL1a	0828	828	Cc1A_100375	noAG	noML	QuinL	Tetra	Cc1A_100375	noGM	Cc1A_100375	0	0	0	0	0	0	0	0	0	0	0	0	0	0	0	0	0	0	0	0	0	0	0	0	0	0	0	0	0	0	0	0	0	1	0	0	0	0	0	0	0	1	0	0	TetR	Cc1A_100375
Cc1A_100376	Campylobacter coli 251942	AAKCNZ010000001.1	genbank	human	human	UK	2016	2016	CL1a	0828	827	Cc1A_100376	AmGly	noML	noQL	noTet	Cc1A_100376	noGM	Cc1A_100376	0	0	0	0	0	0	0	0	0	0	0	0	0	1	0	0	0	0	0	0	0	0	0	0	0	0	0	0	0	0	0	0	0	0	0	0	0	0	0	0	0	0	0	0	noTet	Cc1A_100376
Cc1A_100377	Campylobacter coli 251959	AAKCMM010000001.1	genbank	human	human	UK	2016	2016	CL1a	0828	825	Cc1A_100377	noAG	noML	noQL	noTet	Cc1A_100377	noGM	Cc1A_100377	0	0	0	0	0	0	0	0	0	0	0	0	0	0	0	0	0	0	0	0	0	0	0	0	0	0	0	0	0	0	0	0	0	0	0	0	0	0	0	0	0	0	0	0	noTet	Cc1A_100377
Cc1A_100378	Campylobacter coli 251977	AAKBWD010000001.1	genbank	human	human	UK	2016	2016	CL1a	0828	825	Cc1A_100378	noAG	noML	noQL	noTet	Cc1A_100378	noGM	Cc1A_100378	0	0	0	0	0	0	0	0	0	0	0	0	0	0	0	0	0	0	0	0	0	0	0	0	0	0	0	0	0	0	0	0	0	0	0	0	0	0	0	0	0	0	0	0	noTet	Cc1A_100378
Cc1A_100379	Campylobacter coli 251984	AAKBUC010000001.1	genbank	human	human	UK	2016	2016	CL1a	none	8329	Cc1A_100379	noAG	noML	noQL	Tetra	Cc1A_100379	noGM	Cc1A_100379	0	0	0	0	0	0	0	0	0	0	0	0	0	0	0	0	0	0	0	0	0	0	0	0	0	0	0	0	0	0	0	0	0	0	0	0	0	0	0	0	0	0	1	0	TetR	Cc1A_100379
Cc1A_100380	Campylobacter coli 251992	AAKBZT010000001.1	genbank	human	human	UK	2016	2016	CL1a	0828	825	Cc1A_100380	noAG	noML	noQL	noTet	Cc1A_100380	noGM	Cc1A_100380	0	0	0	0	0	0	0	0	0	0	0	0	0	0	0	0	0	0	0	0	0	0	0	0	0	0	0	0	0	0	0	0	0	0	0	0	0	0	0	0	0	0	0	0	noTet	Cc1A_100380
Cc1A_100381	Campylobacter coli 251993	AAKBZE010000001.1	genbank	human	human	UK	2016	2016	CL1a	0828	828	Cc1A_100381	noAG	noML	QuinL	Tetra	Cc1A_100381	noGM	Cc1A_100381	0	0	0	0	0	0	0	0	0	0	0	0	0	0	0	0	0	0	0	0	0	0	0	0	0	0	0	0	0	0	0	0	0	1	0	0	0	0	0	0	0	1	0	0	TetR	Cc1A_100381
Cc1A_100382	Campylobacter coli 251997	AAKBXS010000001.1	genbank	human	human	UK	2016	2016	CL1a	0828	827	Cc1A_100382	noAG	noML	noQL	noTet	Cc1A_100382	noGM	Cc1A_100382	0	0	0	0	0	0	0	0	0	0	0	0	0	0	0	0	0	0	0	0	0	0	0	0	0	0	0	0	0	0	0	0	0	0	0	0	0	0	0	0	0	0	0	0	noTet	Cc1A_100382
Cc1A_100388	Campylobacter coli 2548	NZ_AIML01000162.1	genbank	poultry	turkey	USA	2002	pre2015	CL1a	none	1167	Cc1A_100388	AmGly	MacrL	QuinL	noTet	Cc1A_100388	noGM	Cc1A_100388	0	0	0	0	0	0	0	0	0	0	0	0	0	0	1	0	0	1	0	0	0	0	0	1	0	0	0	0	0	0	0	0	0	1	0	0	0	0	0	0	0	0	0	0	noTet	Cc1A_100388
Cc1A_100389	Campylobacter coli 255607	AAKCEV010000001.1	genbank	human	human	UK	2016	2016	CL1a	0828	827	Cc1A_100389	noAG	noML	noQL	noTet	Cc1A_100389	noGM	Cc1A_100389	0	0	0	0	0	0	0	0	0	0	0	0	0	0	0	0	0	0	0	0	0	0	0	0	0	0	0	0	0	0	0	0	0	0	0	0	0	0	0	0	0	0	0	0	noTet	Cc1A_100389
Cc1A_100390	Campylobacter coli 255616	AAKBWF010000001.1	genbank	human	human	UK	2016	2016	CL1a	0828	1055	Cc1A_100390	noAG	noML	noQL	noTet	Cc1A_100390	noGM	Cc1A_100390	0	0	0	0	0	0	0	0	0	0	0	0	0	0	0	0	0	0	0	0	0	0	0	0	0	0	0	0	0	0	0	0	0	0	0	0	0	0	0	0	0	0	0	0	noTet	Cc1A_100390
Cc1A_100391	Campylobacter coli 255618	AAKBZZ010000001.1	genbank	human	human	UK	2016	2016	CL1a	0828	827	Cc1A_100391	noAG	noML	noQL	noTet	Cc1A_100391	noGM	Cc1A_100391	0	0	0	0	0	0	0	0	0	0	0	0	0	0	0	0	0	0	0	0	0	0	0	0	0	0	0	0	0	0	0	0	0	0	0	0	0	0	0	0	0	0	0	0	noTet	Cc1A_100391
Cc1A_100392	Campylobacter coli 255630	AAKBSW010000001.1	genbank	human	human	UK	2016	2016	CL1a	none	8236	Cc1A_100392	noAG	noML	QuinL	Tetra	Cc1A_100392	noGM	Cc1A_100392	0	0	0	0	0	0	0	0	0	0	0	0	0	0	0	0	0	0	0	0	0	0	0	0	0	0	0	0	0	0	0	0	0	1	0	0	0	0	0	0	0	1	0	0	TetR	Cc1A_100392
Cc1A_100393	Campylobacter coli 255632	AAKBZN010000001.1	genbank	human	human	UK	2016	2016	CL1a	none	8236	Cc1A_100393	noAG	noML	QuinL	Tetra	Cc1A_100393	noGM	Cc1A_100393	0	0	0	0	0	0	0	0	0	0	0	0	0	0	0	0	0	0	0	0	0	0	0	0	0	0	0	0	0	0	0	0	0	1	0	0	0	0	0	0	0	1	0	0	TetR	Cc1A_100393
Cc1A_100394	Campylobacter coli 259301	AAKBYI010000001.1	genbank	human	human	UK	2016	2016	CL1a	0828	827	Cc1A_100394	noAG	noML	noQL	noTet	Cc1A_100394	noGM	Cc1A_100394	0	0	0	0	0	0	0	0	0	0	0	0	0	0	0	0	0	0	0	0	0	0	0	0	0	0	0	0	0	0	0	0	0	0	0	0	0	0	0	0	0	0	0	0	noTet	Cc1A_100394
Cc1A_100397	Campylobacter coli 260087	AAKBZR010000001.1	genbank	human	human	UK	2016	2016	CL1a	0828	962	Cc1A_100397	noAG	noML	noQL	noTet	Cc1A_100397	noGM	Cc1A_100397	0	0	0	0	0	0	0	0	0	0	0	0	0	0	0	0	0	0	0	0	0	0	0	0	0	0	0	0	0	0	0	0	0	0	0	0	0	0	0	0	0	0	0	0	noTet	Cc1A_100397
Cc1A_100398	Campylobacter coli 260088	AAKBXD010000001.1	genbank	human	human	UK	2016	2016	CL1a	0828	827	Cc1A_100398	AmGly	noML	noQL	noTet	Cc1A_100398	noGM	Cc1A_100398	0	0	0	0	0	0	0	0	0	0	0	0	0	1	0	0	0	0	0	0	0	0	0	0	0	0	0	0	0	0	0	0	0	0	0	0	0	0	0	0	0	0	0	0	noTet	Cc1A_100398
Cc1A_100399	Campylobacter coli 260430	AAKCBZ010000001.1	genbank	human	human	UK	2016	2016	CL1a	none	none	Cc1A_100399	AmGly	MacrL	QuinL	Tetra	Cc1A_100399	noGM	Cc1A_100399	0	0	0	0	0	0	0	0	0	0	0	0	0	0	0	0	0	1	0	0	0	0	0	1	0	0	0	0	0	0	0	0	0	1	0	0	0	0	0	0	0	1	0	0	TetR	Cc1A_100399
Cc1A_100400	Campylobacter coli 262638	AAKBSU010000001.1	genbank	human	human	UK	2016	2016	CL1a	0828	828	Cc1A_100400	noAG	noML	QuinL	Tetra	Cc1A_100400	noGM	Cc1A_100400	0	0	0	0	0	0	0	0	0	0	0	0	0	0	0	0	0	0	0	0	0	0	0	0	0	0	0	0	0	0	0	0	0	1	0	0	0	0	0	0	0	1	0	0	TetR	Cc1A_100400
Cc1A_100402	Campylobacter coli 264038	AAKCAO010000001.1	genbank	human	human	UK	2016	2016	CL1a	0828	825	Cc1A_100402	noAG	noML	QuinL	Tetra	Cc1A_100402	noGM	Cc1A_100402	0	0	0	0	0	0	0	0	0	0	0	0	0	0	0	0	0	0	0	0	0	0	0	0	0	0	0	0	0	0	0	0	0	1	0	0	0	0	0	0	0	1	0	0	TetR	Cc1A_100402
Cc1A_100403	Campylobacter coli 264041	AAKBWE010000001.1	genbank	human	human	UK	2016	2016	CL1a	none	8354	Cc1A_100403	AmGly	noML	noQL	Tetra	Cc1A_100403	noGM	Cc1A_100403	0	0	0	0	0	0	0	0	0	0	0	0	0	1	0	0	0	0	0	0	0	0	0	0	0	0	0	0	0	0	0	0	0	0	0	0	0	0	0	0	0	1	0	0	TetR	Cc1A_100403
Cc1A_100404	Campylobacter coli 264043	AAKBTT010000001.1	genbank	human	human	UK	2016	2016	CL1a	0828	829	Cc1A_100404	noAG	MacrL	QuinL	noTet	Cc1A_100404	noGM	Cc1A_100404	0	0	0	0	0	0	0	0	0	0	0	0	0	0	0	0	0	0	0	0	0	1	0	0	0	0	0	0	0	0	0	0	0	1	0	0	0	0	0	0	0	0	0	0	noTet	Cc1A_100404
Cc1A_100405	Campylobacter coli 2646	63828	pubmlst	human	human	UK	2006	pre2015	CL1a	0828	1773	Cc1A_100405	noAG	noML	noQL	noTet	Cc1A_100405	noGM	Cc1A_100405	0	0	0	0	0	0	0	0	0	0	0	0	0	0	0	0	0	0	0	0	0	0	0	0	0	0	0	0	0	0	0	0	0	0	0	0	0	0	0	0	0	0	0	0	noTet	Cc1A_100405
Cc1A_100413	Campylobacter coli 265371	AAKBZD010000001.1	genbank	human	human	UK	2016	2016	CL1a	0828	1405	Cc1A_100413	noAG	noML	QuinL	noTet	Cc1A_100413	noGM	Cc1A_100413	0	0	0	0	0	0	0	0	0	0	0	0	0	0	0	0	0	0	0	0	0	0	0	0	0	0	0	0	0	0	0	1	0	0	0	0	0	0	0	0	0	0	0	0	noTet	Cc1A_100413
Cc1A_100414	Campylobacter coli 265372	AAKCAA010000001.1	genbank	human	human	UK	2016	2016	CL1a	0828	827	Cc1A_100414	AmGly	noML	noQL	noTet	Cc1A_100414	noGM	Cc1A_100414	0	0	0	0	0	0	0	0	0	0	0	0	0	1	0	0	0	0	0	0	0	0	0	0	0	0	0	0	0	0	0	0	0	0	0	0	0	0	0	0	0	0	0	0	noTet	Cc1A_100414
Cc1A_100415	Campylobacter coli 268614	AAKBSC010000001.1	genbank	human	human	UK	2016	2016	CL1a	none	5150	Cc1A_100415	noAG	noML	QuinL	Tetra	Cc1A_100415	noGM	Cc1A_100415	0	0	0	0	0	0	0	0	0	0	0	0	0	0	0	0	0	0	0	0	0	0	0	0	0	0	0	0	0	0	0	0	0	1	0	0	0	0	0	0	0	1	0	0	TetR	Cc1A_100415
Cc1A_100418	Campylobacter coli 270159	AAKBMC010000001.1	genbank	human	human	UK	2016	2016	CL1a	0828	828	Cc1A_100418	noAG	noML	QuinL	Tetra	Cc1A_100418	noGM	Cc1A_100418	0	0	0	0	0	0	0	0	0	0	0	0	0	0	0	0	0	0	0	0	0	0	0	0	0	0	0	0	0	0	0	0	0	1	0	0	0	0	0	0	0	1	0	0	TetR	Cc1A_100418
Cc1A_100423	Campylobacter coli 271	63363	pubmlst	human	human	UK	2005	pre2015	CL1a	0828	2073	Cc1A_100423	noAG	noML	QuinL	noTet	Cc1A_100423	noGM	Cc1A_100423	0	0	0	0	0	0	0	0	0	0	0	0	0	0	0	0	0	0	0	0	0	0	0	0	0	0	0	0	0	0	0	0	0	1	0	0	0	0	0	0	0	0	0	0	noTet	Cc1A_100423
Cc1A_100424	Campylobacter coli 2710	63851	pubmlst	human	human	UK	2006	pre2015	CL1a	0828	1773	Cc1A_100424	noAG	noML	noQL	noTet	Cc1A_100424	noGM	Cc1A_100424	0	0	0	0	0	0	0	0	0	0	0	0	0	0	0	0	0	0	0	0	0	0	0	0	0	0	0	0	0	0	0	0	0	0	0	0	0	0	0	0	0	0	0	0	noTet	Cc1A_100424
Cc1A_100427	Campylobacter coli 275672	AAKBLZ010000001.1	genbank	human	human	UK	2016	2016	CL1a	0828	828	Cc1A_100427	noAG	noML	QuinL	Tetra	Cc1A_100427	noGM	Cc1A_100427	0	0	0	0	0	0	0	0	0	0	0	0	0	0	0	0	0	0	0	0	0	0	0	0	0	0	0	0	0	0	0	0	0	1	0	0	0	0	0	0	0	1	0	0	TetR	Cc1A_100427
Cc1A_100428	Campylobacter coli 275677	AAKBNI010000001.1	genbank	human	human	UK	2016	2016	CL1a	0828	829	Cc1A_100428	noAG	noML	QuinL	Tetra	Cc1A_100428	noGM	Cc1A_100428	0	0	0	0	0	0	0	0	0	0	0	0	0	0	0	0	0	0	0	0	0	0	0	0	0	0	0	0	0	0	0	0	0	1	0	0	0	0	0	0	0	1	0	0	TetR	Cc1A_100428
Cc1A_100429	Campylobacter coli 275682	AAKBQD010000001.1	genbank	human	human	UK	2016	2016	CL1a	0828	828	Cc1A_100429	noAG	noML	QuinL	Tetra	Cc1A_100429	noGM	Cc1A_100429	0	0	0	0	0	0	0	0	0	0	0	0	0	0	0	0	0	0	0	0	0	0	0	0	0	0	0	0	0	0	0	0	0	1	0	0	0	0	0	0	0	1	0	0	TetR	Cc1A_100429
Cc1A_100434	Campylobacter coli 277674	AAKBON010000001.1	genbank	human	human	UK	2016	2016	CL1a	0828	825	Cc1A_100434	noAG	noML	noQL	noTet	Cc1A_100434	noGM	Cc1A_100434	0	0	0	0	0	0	0	0	0	0	0	0	0	0	0	0	0	0	0	0	0	0	0	0	0	0	0	0	0	0	0	0	0	0	0	0	0	0	0	0	0	0	0	0	noTet	Cc1A_100434
Cc1A_100435	Campylobacter coli 277691	AAKBQF010000001.1	genbank	human	human	UK	2016	2016	CL1a	none	none	Cc1A_100435	AmGly	noML	QuinL	Tetra	Cc1A_100435	noGM	Cc1A_100435	0	0	0	0	0	0	0	0	0	0	0	0	1	1	1	0	0	1	0	0	0	0	0	0	0	0	0	0	0	0	0	0	0	1	0	0	0	0	0	0	0	1	0	0	TetR	Cc1A_100435
Cc1A_100436	Campylobacter coli 277693	AAKBKM010000001.1	genbank	human	human	UK	2016	2016	CL1a	none	2195	Cc1A_100436	noAG	noML	noQL	noTet	Cc1A_100436	noGM	Cc1A_100436	0	0	0	0	0	0	0	0	0	0	0	0	0	0	0	0	0	0	0	0	0	0	0	0	0	0	0	0	0	0	0	0	0	0	0	0	0	0	0	0	0	0	0	0	noTet	Cc1A_100436
Cc1A_100437	Campylobacter coli 277694	AAKBJB010000001.1	genbank	human	human	UK	2016	2016	CL1a	0828	828	Cc1A_100437	noAG	noML	QuinL	Tetra	Cc1A_100437	noGM	Cc1A_100437	0	0	0	0	0	0	0	0	0	0	0	0	0	0	0	0	0	0	0	0	0	0	0	0	0	0	0	0	0	0	0	0	0	1	0	0	0	0	0	0	0	1	0	0	TetR	Cc1A_100437
Cc1A_100438	Campylobacter coli 277701	AAKBQB010000001.1	genbank	human	human	UK	2016	2016	CL1a	0828	828	Cc1A_100438	noAG	noML	QuinL	Tetra	Cc1A_100438	noGM	Cc1A_100438	0	0	0	0	0	0	0	0	0	0	0	0	0	0	0	0	0	0	0	0	0	0	0	0	0	0	0	0	0	0	0	0	0	1	0	0	0	0	0	0	0	1	0	0	TetR	Cc1A_100438
Cc1A_100439	Campylobacter coli 277726	AAKBTQ010000001.1	genbank	human	human	UK	2016	2016	CL1a	0828	962	Cc1A_100439	noAG	noML	noQL	noTet	Cc1A_100439	noGM	Cc1A_100439	0	0	0	0	0	0	0	0	0	0	0	0	0	0	0	0	0	0	0	0	0	0	0	0	0	0	0	0	0	0	0	0	0	0	0	0	0	0	0	0	0	0	0	0	noTet	Cc1A_100439
Cc1A_100440	Campylobacter coli 277735	AAKBKJ010000001.1	genbank	human	human	UK	2016	2016	CL1a	0828	828	Cc1A_100440	noAG	noML	QuinL	Tetra	Cc1A_100440	noGM	Cc1A_100440	0	0	0	0	0	0	0	0	0	0	0	0	0	0	0	0	0	0	0	0	0	0	0	0	0	0	0	0	0	0	0	0	0	1	0	0	0	0	0	0	0	1	0	0	TetR	Cc1A_100440
Cc1A_100441	Campylobacter coli 277756	AAKBSP010000001.1	genbank	human	human	UK	2016	2016	CL1a	0828	828	Cc1A_100441	AmGly	noML	QuinL	Tetra	Cc1A_100441	noGM	Cc1A_100441	0	0	0	0	0	0	0	0	0	0	0	0	0	1	0	0	0	0	0	0	0	0	0	0	0	0	0	0	0	0	0	0	0	1	0	0	0	0	0	0	0	1	0	0	TetR	Cc1A_100441
Cc1A_100454	Campylobacter coli 278004	AAKBLV010000001.1	genbank	human	human	UK	2016	2016	CL1a	0828	827	Cc1A_100454	noAG	noML	noQL	noTet	Cc1A_100454	noGM	Cc1A_100454	0	0	0	0	0	0	0	0	0	0	0	0	0	0	0	0	0	0	0	0	0	0	0	0	0	0	0	0	0	0	0	0	0	0	0	0	0	0	0	0	0	0	0	0	noTet	Cc1A_100454
Cc1A_100473	Campylobacter coli 282370	AAKCEE010000001.1	genbank	human	human	UK	2016	2016	CL1a	none	none	Cc1A_100473	AmGly	noML	QuinL	Tetra	Cc1A_100473	noGM	Cc1A_100473	0	0	0	0	0	0	0	0	0	0	0	0	1	0	0	0	0	0	0	0	0	0	0	0	0	0	0	0	0	0	0	0	0	1	0	0	0	0	0	0	0	1	0	0	TetR	Cc1A_100473
Cc1A_100474	Campylobacter coli 282389	AAKCNC010000001.1	genbank	human	human	UK	2016	2016	CL1a	0828	4422	Cc1A_100474	noAG	noML	noQL	Tetra	Cc1A_100474	noGM	Cc1A_100474	0	0	0	0	0	0	0	0	0	0	0	0	0	0	0	0	0	0	0	0	0	0	0	0	0	0	0	0	0	0	0	0	0	0	0	0	0	0	0	0	0	1	0	0	TetR	Cc1A_100474
Cc1A_100475	Campylobacter coli 282406	AAKCOF010000001.1	genbank	human	human	UK	2016	2016	CL1a	0828	827	Cc1A_100475	AmGly	noML	QuinL	Tetra	Cc1A_100475	noGM	Cc1A_100475	0	0	0	0	0	0	0	0	0	0	0	0	0	1	0	0	0	0	0	0	0	0	0	0	0	0	0	0	0	0	0	0	0	1	0	0	0	0	0	0	0	1	0	0	TetR	Cc1A_100475
Cc1A_100476	Campylobacter coli 282658	AAKBRZ010000001.1	genbank	human	human	UK	2016	2016	CL1a	none	none	Cc1A_100476	noAG	noML	noQL	noTet	Cc1A_100476	noGM	Cc1A_100476	0	0	0	0	0	0	0	0	0	0	0	0	0	0	0	0	0	0	0	0	0	0	0	0	0	0	0	0	0	0	0	0	0	0	0	0	0	0	0	0	0	0	0	0	noTet	Cc1A_100476
Cc1A_100477	Campylobacter coli 282706	AAJZYU010000001.1	genbank	human	human	UK	2016	2016	CL1a	none	none	Cc1A_100477	AmGly	noML	noQL	Tetra	Cc1A_100477	noGM	Cc1A_100477	0	0	0	0	0	0	0	0	0	0	0	0	0	1	0	0	0	0	0	0	0	0	0	0	0	0	0	0	0	0	0	0	0	0	0	0	0	0	0	0	0	1	0	0	TetR	Cc1A_100477
Cc1A_100482	Campylobacter coli 283157	AAJZTK010000001.1	genbank	human	human	UK	2016	2016	CL1a	none	none	Cc1A_100482	AmGly	noML	QuinL	noTet	Cc1A_100482	noGM	Cc1A_100482	0	0	0	0	0	0	0	0	0	0	0	0	0	1	0	0	0	0	0	0	0	0	0	0	0	0	0	0	0	0	0	0	0	1	0	0	0	0	0	0	0	0	0	0	noTet	Cc1A_100482
Cc1A_100489	Campylobacter coli 284168	AAKBER010000001.1	genbank	human	human	UK	2016	2016	CL1a	0828	962	Cc1A_100489	noAG	noML	noQL	noTet	Cc1A_100489	noGM	Cc1A_100489	0	0	0	0	0	0	0	0	0	0	0	0	0	0	0	0	0	0	0	0	0	0	0	0	0	0	0	0	0	0	0	0	0	0	0	0	0	0	0	0	0	0	0	0	noTet	Cc1A_100489
Cc1A_100490	Campylobacter coli 284203	AAJZTS010000001.1	genbank	human	human	UK	2016	2016	CL1a	0828	828	Cc1A_100490	noAG	noML	QuinL	Tetra	Cc1A_100490	noGM	Cc1A_100490	0	0	0	0	0	0	0	0	0	0	0	0	0	0	0	0	0	0	0	0	0	0	0	0	0	0	0	0	0	0	0	0	0	1	0	0	0	0	0	0	0	1	0	0	TetR	Cc1A_100490
Cc1A_100492	Campylobacter coli 285732	AAKBFH010000001.1	genbank	human	human	UK	2016	2016	CL1a	0828	1769	Cc1A_100492	noAG	noML	QuinL	noTet	Cc1A_100492	noGM	Cc1A_100492	0	0	0	0	0	0	0	0	0	0	0	0	0	0	0	0	0	0	0	0	0	0	0	0	0	0	0	0	0	0	0	0	0	1	0	0	0	0	0	0	0	0	0	0	noTet	Cc1A_100492
Cc1A_100494	Campylobacter coli 285744	AAKBDJ010000001.1	genbank	human	human	UK	2016	2016	CL1a	none	none	Cc1A_100494	noAG	noML	QuinL	noTet	Cc1A_100494	noGM	Cc1A_100494	0	0	0	0	0	0	0	0	0	0	0	0	0	0	0	0	0	0	0	0	0	0	0	0	0	0	0	0	0	0	0	0	0	1	0	0	0	0	0	0	0	0	0	0	noTet	Cc1A_100494
Cc1A_100495	Campylobacter coli 285745	AAJZZC010000001.1	genbank	human	human	UK	2016	2016	CL1a	none	5150	Cc1A_100495	noAG	noML	QuinL	Tetra	Cc1A_100495	noGM	Cc1A_100495	0	0	0	0	0	0	0	0	0	0	0	0	0	0	0	0	0	0	0	0	0	0	0	0	0	0	0	0	0	0	0	0	0	1	0	0	0	0	0	0	0	1	0	0	TetR	Cc1A_100495
Cc1A_100496	Campylobacter coli 285755	AAKBEV010000001.1	genbank	human	human	UK	2016	2016	CL1a	none	none	Cc1A_100496	noAG	noML	noQL	Tetra	Cc1A_100496	noGM	Cc1A_100496	0	0	0	0	0	0	0	0	0	0	0	0	0	0	0	0	0	0	0	0	0	0	0	0	0	0	0	0	0	0	0	0	0	0	0	0	0	0	0	0	0	1	0	0	TetR	Cc1A_100496
Cc1A_100497	Campylobacter coli 285756	AAKBDW010000001.1	genbank	human	human	UK	2016	2016	CL1a	0828	962	Cc1A_100497	noAG	noML	noQL	noTet	Cc1A_100497	noGM	Cc1A_100497	0	0	0	0	0	0	0	0	0	0	0	0	0	0	0	0	0	0	0	0	0	0	0	0	0	0	0	0	0	0	0	0	0	0	0	0	0	0	0	0	0	0	0	0	noTet	Cc1A_100497
Cc1A_100498	Campylobacter coli 285767	AAJZZA010000001.1	genbank	human	human	UK	2016	2016	CL1a	0828	872	Cc1A_100498	noAG	noML	QuinL	Tetra	Cc1A_100498	noGM	Cc1A_100498	0	0	0	0	0	0	0	0	0	0	0	0	0	0	0	0	0	0	0	0	0	0	0	0	0	0	0	0	0	0	0	0	0	1	0	0	0	0	0	0	0	1	0	0	TetR	Cc1A_100498
Cc1A_100504	Campylobacter coli 285789	AAJZSY010000001.1	genbank	human	human	UK	2016	2016	CL1a	none	none	Cc1A_100504	noAG	noML	noQL	noTet	Cc1A_100504	noGM	Cc1A_100504	0	0	0	0	0	0	0	0	0	0	0	0	0	0	0	0	0	0	0	0	0	0	0	0	0	0	0	0	0	0	0	0	0	0	0	0	0	0	0	0	0	0	0	0	noTet	Cc1A_100504
Cc1A_100509	Campylobacter coli 285958	AAJQYU010000001.1	genbank	human	human	UK	2016	2016	CL1a	none	none	Cc1A_100509	noAG	noML	noQL	Tetra	Cc1A_100509	noGM	Cc1A_100509	0	0	0	0	0	0	0	0	0	0	0	0	0	0	0	0	0	0	0	0	0	0	0	0	0	0	0	0	0	0	0	0	0	0	0	0	0	0	0	0	0	1	0	0	TetR	Cc1A_100509
Cc1A_100510	Campylobacter coli 289635	AAJQWM010000001.1	genbank	human	human	UK	2016	2016	CL1a	none	none	Cc1A_100510	noAG	noML	noQL	noTet	Cc1A_100510	noGM	Cc1A_100510	0	0	0	0	0	0	0	0	0	0	0	0	0	0	0	0	0	0	0	0	0	0	0	0	0	0	0	0	0	0	0	0	0	0	0	0	0	0	0	0	0	0	0	0	noTet	Cc1A_100510
Cc1A_100511	Campylobacter coli 290597	AAJSYN010000001.1	genbank	human	human	UK	2016	2016	CL1a	0828	827	Cc1A_100511	noAG	noML	noQL	noTet	Cc1A_100511	noGM	Cc1A_100511	0	0	0	0	0	0	0	0	0	0	0	0	0	0	0	0	0	0	0	0	0	0	0	0	0	0	0	0	0	0	0	0	0	0	0	0	0	0	0	0	0	0	0	0	noTet	Cc1A_100511
Cc1A_100512	Campylobacter coli 291638	AAJSYQ010000001.1	genbank	human	human	UK	2016	2016	CL1a	0828	827	Cc1A_100512	noAG	noML	noQL	Tetra	Cc1A_100512	noGM	Cc1A_100512	0	0	0	0	0	0	0	0	0	0	0	0	0	0	0	0	0	0	0	0	0	0	0	0	0	0	0	0	0	0	0	0	0	0	0	0	0	0	0	0	0	1	0	0	TetR	Cc1A_100512
Cc1A_100515	Campylobacter coli 291652	AAJRBF010000001.1	genbank	human	human	UK	2016	2016	CL1a	none	none	Cc1A_100515	noAG	noML	noQL	noTet	Cc1A_100515	noGM	Cc1A_100515	0	0	0	0	0	0	0	0	0	0	0	0	0	0	0	0	0	0	0	0	0	0	0	0	0	0	0	0	0	0	0	0	0	0	0	0	0	0	0	0	0	0	0	0	noTet	Cc1A_100515
Cc1A_100516	Campylobacter coli 291655	AAJSWK010000001.1	genbank	human	human	UK	2016	2016	CL1a	0828	827	Cc1A_100516	noAG	noML	noQL	noTet	Cc1A_100516	noGM	Cc1A_100516	0	0	0	0	0	0	0	0	0	0	0	0	0	0	0	0	0	0	0	0	0	0	0	0	0	0	0	0	0	0	0	0	0	0	0	0	0	0	0	0	0	0	0	0	noTet	Cc1A_100516
Cc1A_100517	Campylobacter coli 291664	AAJQXX010000001.1	genbank	human	human	UK	2016	2016	CL1a	0828	962	Cc1A_100517	noAG	noML	noQL	noTet	Cc1A_100517	noGM	Cc1A_100517	0	0	0	0	0	0	0	0	0	0	0	0	0	0	0	0	0	0	0	0	0	0	0	0	0	0	0	0	0	0	0	0	0	0	0	0	0	0	0	0	0	0	0	0	noTet	Cc1A_100517
Cc1A_100518	Campylobacter coli 291668	AAJRAE010000001.1	genbank	human	human	UK	2016	2016	CL1a	0828	872	Cc1A_100518	noAG	noML	QuinL	noTet	Cc1A_100518	noGM	Cc1A_100518	0	0	0	0	0	0	0	0	0	0	0	0	0	0	0	0	0	0	0	0	0	0	0	0	0	0	0	0	0	0	0	0	0	1	0	0	0	0	0	0	0	0	0	0	noTet	Cc1A_100518
Cc1A_100519	Campylobacter coli 291673	AAJTCJ010000001.1	genbank	human	human	UK	2016	2016	CL1a	0828	1595	Cc1A_100519	noAG	noML	QuinL	Tetra	Cc1A_100519	noGM	Cc1A_100519	0	0	0	0	0	0	0	0	0	0	0	0	0	0	0	0	0	0	0	0	0	0	0	0	0	0	0	0	0	0	0	0	0	1	0	0	0	0	0	0	0	1	0	0	TetR	Cc1A_100519
Cc1A_100520	Campylobacter coli 291683	AAJSUO010000001.1	genbank	human	human	UK	2016	2016	CL1a	0828	872	Cc1A_100520	noAG	noML	QuinL	Tetra	Cc1A_100520	noGM	Cc1A_100520	0	0	0	0	0	0	0	0	0	0	0	0	0	0	0	0	0	0	0	0	0	0	0	0	0	0	0	0	0	0	0	0	0	1	0	0	0	0	0	0	0	1	0	0	TetR	Cc1A_100520
Cc1A_100521	Campylobacter coli 291700	AAJSYA010000001.1	genbank	human	human	UK	2016	2016	CL1a	0828	827	Cc1A_100521	AmGly	noML	noQL	Tetra	Cc1A_100521	noGM	Cc1A_100521	0	0	0	0	0	0	0	0	0	0	0	0	0	1	0	0	0	0	0	0	0	0	0	0	0	0	0	0	0	0	0	0	0	0	0	0	0	0	0	0	0	1	0	0	TetR	Cc1A_100521
Cc1A_100523	Campylobacter coli 292917	AAJZKT010000001.1	genbank	human	human	UK	2016	2016	CL1a	0828	827	Cc1A_100523	noAG	noML	noQL	noTet	Cc1A_100523	noGM	Cc1A_100523	0	0	0	0	0	0	0	0	0	0	0	0	0	0	0	0	0	0	0	0	0	0	0	0	0	0	0	0	0	0	0	0	0	0	0	0	0	0	0	0	0	0	0	0	noTet	Cc1A_100523
Cc1A_100529	Campylobacter coli 296892	AAJSUU010000001.1	genbank	human	human	UK	2016	2016	CL1a	0828	1541	Cc1A_100529	noAG	noML	QuinL	Tetra	Cc1A_100529	noGM	Cc1A_100529	0	0	0	0	0	0	0	0	0	0	0	0	0	0	0	0	0	0	0	0	0	0	0	0	0	0	0	0	0	0	0	0	0	1	0	0	0	0	0	0	0	1	0	0	TetR	Cc1A_100529
Cc1A_100537	Campylobacter coli 296916	AAJZQA010000001.1	genbank	human	human	UK	2016	2016	CL1a	0828	830	Cc1A_100537	AmGly	MacrL	QuinL	Tetra	Cc1A_100537	noGM	Cc1A_100537	0	0	0	0	0	0	0	0	0	0	0	0	0	0	0	0	0	1	0	0	0	0	0	1	0	0	0	0	0	0	0	0	0	1	0	0	0	0	0	0	0	1	0	0	TetR	Cc1A_100537
Cc1A_100541	Campylobacter coli 299826	AAJRBD010000001.1	genbank	human	human	UK	2016	2016	CL1a	0828	6132	Cc1A_100541	noAG	noML	noQL	noTet	Cc1A_100541	noGM	Cc1A_100541	0	0	0	0	0	0	0	0	0	0	0	0	0	0	0	0	0	0	0	0	0	0	0	0	0	0	0	0	0	0	0	0	0	0	0	0	0	0	0	0	0	0	0	0	noTet	Cc1A_100541
Cc1A_100542	Campylobacter coli 299830	AAJRCX010000001.1	genbank	human	human	UK	2016	2016	CL1a	none	none	Cc1A_100542	noAG	MacrL	QuinL	Tetra	Cc1A_100542	noGM	Cc1A_100542	0	0	0	0	0	0	0	0	0	0	0	0	0	0	0	0	0	0	0	0	0	0	0	1	0	0	0	0	0	0	0	0	0	1	0	0	0	0	0	0	0	1	0	0	TetR	Cc1A_100542
Cc1A_100543	Campylobacter coli 299834	AAJZLK010000001.1	genbank	human	human	UK	2016	2016	CL1a	none	none	Cc1A_100543	AmGly	MacrL	QuinL	Tetra	Cc1A_100543	noGM	Cc1A_100543	0	0	0	0	0	0	0	0	0	0	0	0	0	1	0	0	0	0	0	0	0	0	0	1	0	0	0	0	0	0	0	0	0	1	0	0	0	0	0	0	0	1	0	0	TetR	Cc1A_100543
Cc1A_100544	Campylobacter coli 304561	AAJSYH010000001.1	genbank	human	human	UK	2016	2016	CL1a	none	none	Cc1A_100544	noAG	noML	noQL	noTet	Cc1A_100544	noGM	Cc1A_100544	0	0	0	0	0	0	0	0	0	0	0	0	0	0	0	0	0	0	0	0	0	0	0	0	0	0	0	0	0	0	0	0	0	0	0	0	0	0	0	0	0	0	0	0	noTet	Cc1A_100544
Cc1A_100545	Campylobacter coli 304637	AAJQZH010000001.1	genbank	human	human	UK	2016	2016	CL1a	none	none	Cc1A_100545	AmGly	MacrL	QuinL	Tetra	Cc1A_100545	noGM	Cc1A_100545	0	0	0	0	0	0	0	0	0	0	0	0	0	1	0	0	0	0	0	0	0	0	0	1	0	0	0	0	0	0	0	0	0	1	0	0	0	0	0	0	0	1	0	0	TetR	Cc1A_100545
Cc1A_100546	Campylobacter coli 306650	AAJRBE010000001.1	genbank	human	human	UK	2016	2016	CL1a	none	none	Cc1A_100546	noAG	MacrL	QuinL	Tetra	Cc1A_100546	noGM	Cc1A_100546	0	0	0	0	0	0	0	0	0	0	0	0	0	0	0	0	0	0	0	0	0	0	0	1	0	0	0	0	0	0	0	0	0	1	0	0	0	0	0	0	0	1	0	0	TetR	Cc1A_100546
Cc1A_100550	Campylobacter coli 313168	AAJZQB010000001.1	genbank	human	human	UK	2016	2016	CL1a	none	none	Cc1A_100550	noAG	noML	QuinL	Tetra	Cc1A_100550	noGM	Cc1A_100550	0	0	0	0	0	0	0	0	0	0	0	0	0	0	0	0	0	0	0	0	0	0	0	0	0	0	0	0	0	0	0	0	0	1	0	0	0	0	0	0	0	1	0	0	TetR	Cc1A_100550
Cc1A_100555	Campylobacter coli 321079	AAJSSZ010000001.1	genbank	human	human	UK	2016	2016	CL1a	0828	8540	Cc1A_100555	noAG	noML	noQL	Tetra	Cc1A_100555	noGM	Cc1A_100555	0	0	0	0	0	0	0	0	0	0	0	0	0	0	0	0	0	0	0	0	0	0	0	0	0	0	0	0	0	0	0	0	0	0	0	0	0	0	0	0	0	1	0	0	TetR	Cc1A_100555
Cc1A_100556	Campylobacter coli 321088	AAJRBA010000001.1	genbank	human	human	UK	2016	2016	CL1a	none	none	Cc1A_100556	AmGly	noML	QuinL	Tetra	Cc1A_100556	noGM	Cc1A_100556	0	0	0	0	0	0	0	0	0	0	0	0	1	0	0	0	0	0	0	0	0	0	0	0	0	0	0	0	0	0	0	0	0	1	0	0	0	0	0	0	0	1	0	0	TetR	Cc1A_100556
Cc1A_100557	Campylobacter coli 321528	AAJRCU010000001.1	genbank	human	human	UK	2016	2016	CL1a	none	none	Cc1A_100557	noAG	noML	QuinL	Tetra	Cc1A_100557	noGM	Cc1A_100557	0	0	0	0	0	0	0	0	0	0	0	0	0	0	0	0	0	0	0	0	0	0	0	0	0	0	0	0	0	0	0	0	0	1	0	0	0	0	0	0	0	1	0	0	TetR	Cc1A_100557
Cc1A_100558	Campylobacter coli 321529	AAJSWP010000001.1	genbank	human	human	UK	2016	2016	CL1a	0828	827	Cc1A_100558	noAG	noML	noQL	noTet	Cc1A_100558	noGM	Cc1A_100558	0	0	0	0	0	0	0	0	0	0	0	0	0	0	0	0	0	0	0	0	0	0	0	0	0	0	0	0	0	0	0	0	0	0	0	0	0	0	0	0	0	0	0	0	noTet	Cc1A_100558
Cc1A_100559	Campylobacter coli 321566	AAJSCN010000001.1	genbank	human	human	UK	2016	2016	CL1a	none	none	Cc1A_100559	noAG	noML	noQL	noTet	Cc1A_100559	noGM	Cc1A_100559	0	0	0	0	0	0	0	0	0	0	0	0	0	0	0	0	0	0	0	0	0	0	0	0	0	0	0	0	0	0	0	0	0	0	0	0	0	0	0	0	0	0	0	0	noTet	Cc1A_100559
Cc1A_100560	Campylobacter coli 322316	AAJRYR010000001.1	genbank	human	human	UK	2016	2016	CL1a	0828	825	Cc1A_100560	noAG	noML	noQL	noTet	Cc1A_100560	noGM	Cc1A_100560	0	0	0	0	0	0	0	0	0	0	0	0	0	0	0	0	0	0	0	0	0	0	0	0	0	0	0	0	0	0	0	0	0	0	0	0	0	0	0	0	0	0	0	0	noTet	Cc1A_100560
Cc1A_100561	Campylobacter coli 322317	AAJRUW010000001.1	genbank	human	human	UK	2016	2016	CL1a	none	none	Cc1A_100561	noAG	noML	QuinL	noTet	Cc1A_100561	noGM	Cc1A_100561	0	0	0	0	0	0	0	0	0	0	0	0	0	0	0	0	0	0	0	0	0	0	0	0	0	0	0	0	0	0	0	0	0	1	0	0	0	0	0	0	0	0	0	0	noTet	Cc1A_100561
Cc1A_100562	Campylobacter coli 322324	AAJRYF010000001.1	genbank	human	human	UK	2016	2016	CL1a	0828	825	Cc1A_100562	noAG	noML	QuinL	noTet	Cc1A_100562	noGM	Cc1A_100562	0	0	0	0	0	0	0	0	0	0	0	0	0	0	0	0	0	0	0	0	0	0	0	0	0	0	0	0	0	0	0	0	0	1	0	0	0	0	0	0	0	0	0	0	noTet	Cc1A_100562
Cc1A_100563	Campylobacter coli 322339	AAJSBO010000001.1	genbank	human	human	UK	2016	2016	CL1a	0828	825	Cc1A_100563	noAG	noML	noQL	Tetra	Cc1A_100563	noGM	Cc1A_100563	0	0	0	0	0	0	0	0	0	0	0	0	0	0	0	0	0	0	0	0	0	0	0	0	0	0	0	0	0	0	0	0	0	0	0	0	0	0	0	0	0	1	0	0	TetR	Cc1A_100563
Cc1A_100564	Campylobacter coli 322346	AAJSBK010000001.1	genbank	human	human	UK	2016	2016	CL1a	none	none	Cc1A_100564	noAG	noML	noQL	noTet	Cc1A_100564	noGM	Cc1A_100564	0	0	0	0	0	0	0	0	0	0	0	0	0	0	0	0	0	0	0	0	0	0	0	0	0	0	0	0	0	0	0	0	0	0	0	0	0	0	0	0	0	0	0	0	noTet	Cc1A_100564
Cc1A_100565	Campylobacter coli 322351	AAJRZB010000001.1	genbank	human	human	UK	2016	2016	CL1a	none	none	Cc1A_100565	noAG	noML	noQL	noTet	Cc1A_100565	noGM	Cc1A_100565	0	0	0	0	0	0	0	0	0	0	0	0	0	0	0	0	0	0	0	0	0	0	0	0	0	0	0	0	0	0	0	0	0	0	0	0	0	0	0	0	0	0	0	0	noTet	Cc1A_100565
Cc1A_100566	Campylobacter coli 323829	AAJRYH010000001.1	genbank	human	human	UK	2016	2016	CL1a	0828	855	Cc1A_100566	noAG	noML	noQL	noTet	Cc1A_100566	noGM	Cc1A_100566	0	0	0	0	0	0	0	0	0	0	0	0	0	0	0	0	0	0	0	0	0	0	0	0	0	0	0	0	0	0	0	0	0	0	0	0	0	0	0	0	0	0	0	0	noTet	Cc1A_100566
Cc1A_100567	Campylobacter coli 323955	AAJRTJ010000001.1	genbank	human	human	UK	2016	2016	CL1a	none	none	Cc1A_100567	noAG	noML	noQL	noTet	Cc1A_100567	noGM	Cc1A_100567	0	0	0	0	0	0	0	0	0	0	0	0	0	0	0	0	0	0	0	0	0	0	0	0	0	0	0	0	0	0	0	0	0	0	0	0	0	0	0	0	0	0	0	0	noTet	Cc1A_100567
Cc1A_100568	Campylobacter coli 323962	AAJRZI010000001.1	genbank	human	human	UK	2016	2016	CL1a	none	none	Cc1A_100568	noAG	noML	QuinL	Tetra	Cc1A_100568	noGM	Cc1A_100568	0	0	0	0	0	0	0	0	0	0	0	0	0	0	0	0	0	0	0	0	0	0	0	0	0	0	0	0	0	0	0	0	0	1	0	0	0	0	0	0	0	1	0	0	TetR	Cc1A_100568
Cc1A_100569	Campylobacter coli 323969	AAJRZA010000001.1	genbank	human	human	UK	2016	2016	CL1a	none	none	Cc1A_100569	noAG	noML	noQL	noTet	Cc1A_100569	noGM	Cc1A_100569	0	0	0	0	0	0	0	0	0	0	0	0	0	0	0	0	0	0	0	0	0	0	0	0	0	0	0	0	0	0	0	0	0	0	0	0	0	0	0	0	0	0	0	0	noTet	Cc1A_100569
Cc1A_100570	Campylobacter coli 323976	AAJRYD010000001.1	genbank	human	human	UK	2016	2016	CL1a	none	none	Cc1A_100570	noAG	noML	noQL	noTet	Cc1A_100570	noGM	Cc1A_100570	0	0	0	0	0	0	0	0	0	0	0	0	0	0	0	0	0	0	0	0	0	0	0	0	0	0	0	0	0	0	0	0	0	0	0	0	0	0	0	0	0	0	0	0	noTet	Cc1A_100570
Cc1A_100571	Campylobacter coli 327944	AAJSCO010000001.1	genbank	human	human	UK	2016	2016	CL1a	none	none	Cc1A_100571	noAG	noML	noQL	noTet	Cc1A_100571	noGM	Cc1A_100571	0	0	0	0	0	0	0	0	0	0	0	0	0	0	0	0	0	0	0	0	0	0	0	0	0	0	0	0	0	0	0	0	0	0	0	0	0	0	0	0	0	0	0	0	noTet	Cc1A_100571
Cc1A_100572	Campylobacter coli 328007	AAJRWI010000001.1	genbank	human	human	UK	2016	2016	CL1a	0828	1585	Cc1A_100572	noAG	noML	QuinL	Tetra	Cc1A_100572	noGM	Cc1A_100572	0	0	0	0	0	0	0	0	0	0	0	0	0	0	0	0	0	0	0	0	0	0	0	0	0	0	0	0	0	0	0	0	0	1	0	0	0	0	0	0	0	1	0	0	TetR	Cc1A_100572
Cc1A_100573	Campylobacter coli 328009	AAJZQN010000001.1	genbank	human	human	UK	2016	2016	CL1a	none	none	Cc1A_100573	noAG	noML	noQL	noTet	Cc1A_100573	noGM	Cc1A_100573	0	0	0	0	0	0	0	0	0	0	0	0	0	0	0	0	0	0	0	0	0	0	0	0	0	0	0	0	0	0	0	0	0	0	0	0	0	0	0	0	0	0	0	0	noTet	Cc1A_100573
Cc1A_100574	Campylobacter coli 328033	AAJQVP010000001.1	genbank	human	human	UK	2016	2016	CL1a	none	none	Cc1A_100574	noAG	noML	QuinL	noTet	Cc1A_100574	noGM	Cc1A_100574	0	0	0	0	0	0	0	0	0	0	0	0	0	0	0	0	0	0	0	0	0	0	0	0	0	0	0	0	0	0	0	0	0	1	0	0	0	0	0	0	0	0	0	0	noTet	Cc1A_100574
Cc1A_100575	Campylobacter coli 328070	AAJSDO010000001.1	genbank	human	human	UK	2016	2016	CL1a	none	none	Cc1A_100575	noAG	noML	noQL	Tetra	Cc1A_100575	noGM	Cc1A_100575	0	0	0	0	0	0	0	0	0	0	0	0	0	0	0	0	0	0	0	0	0	0	0	0	0	0	0	0	0	0	0	0	0	0	0	0	0	0	0	0	0	0	1	0	TetR	Cc1A_100575
Cc1A_100576	Campylobacter coli 328082	AAJRZD010000001.1	genbank	human	human	UK	2016	2016	CL1a	none	none	Cc1A_100576	noAG	noML	noQL	noTet	Cc1A_100576	noGM	Cc1A_100576	0	0	0	0	0	0	0	0	0	0	0	0	0	0	0	0	0	0	0	0	0	0	0	0	0	0	0	0	0	0	0	0	0	0	0	0	0	0	0	0	0	0	0	0	noTet	Cc1A_100576
Cc1A_100577	Campylobacter coli 328083	AAJSUS010000001.1	genbank	human	human	UK	2016	2016	CL1a	0828	1145	Cc1A_100577	noAG	noML	noQL	noTet	Cc1A_100577	noGM	Cc1A_100577	0	0	0	0	0	0	0	0	0	0	0	0	0	0	0	0	0	0	0	0	0	0	0	0	0	0	0	0	0	0	0	0	0	0	0	0	0	0	0	0	0	0	0	0	noTet	Cc1A_100577
Cc1A_100583	Campylobacter coli 328787	AAJSAO010000001.1	genbank	human	human	UK	2008	pre2015	CL1a	none	none	Cc1A_100583	noAG	noML	noQL	noTet	Cc1A_100583	noGM	Cc1A_100583	0	0	0	0	0	0	0	0	0	0	0	0	0	0	0	0	0	0	0	0	0	0	0	0	0	0	0	0	0	0	0	0	0	0	0	0	0	0	0	0	0	0	0	0	noTet	Cc1A_100583
Cc1A_100586	Campylobacter coli 328811	AAJRWO010000001.1	genbank	human	human	UK	2008	pre2015	CL1a	none	none	Cc1A_100586	noAG	noML	noQL	noTet	Cc1A_100586	noGM	Cc1A_100586	0	0	0	0	0	0	0	0	0	0	0	0	0	0	0	0	0	0	0	0	0	0	0	0	0	0	0	0	0	0	0	0	0	0	0	0	0	0	0	0	0	0	0	0	noTet	Cc1A_100586
Cc1A_100587	Campylobacter coli 328815	AAJSGW010000001.1	genbank	human	human	UK	2008	pre2015	CL1a	0828	827	Cc1A_100587	noAG	noML	noQL	noTet	Cc1A_100587	noGM	Cc1A_100587	0	0	0	0	0	0	0	0	0	0	0	0	0	0	0	0	0	0	0	0	0	0	0	0	0	0	0	0	0	0	0	0	0	0	0	0	0	0	0	0	0	0	0	0	noTet	Cc1A_100587
Cc1A_100588	Campylobacter coli 328817	AAJRVO010000001.1	genbank	human	human	UK	2011	pre2015	CL1a	0828	6689	Cc1A_100588	noAG	noML	QuinL	Tetra	Cc1A_100588	noGM	Cc1A_100588	0	0	0	0	0	0	0	0	0	0	0	0	0	0	0	0	0	0	0	0	0	0	0	0	0	0	0	0	0	0	0	0	0	1	0	0	0	0	0	0	0	1	0	0	TetR	Cc1A_100588
Cc1A_100589	Campylobacter coli 328828	AAJSGP010000001.1	genbank	human	human	UK	2008	pre2015	CL1a	0828	827	Cc1A_100589	noAG	noML	noQL	noTet	Cc1A_100589	noGM	Cc1A_100589	0	0	0	0	0	0	0	0	0	0	0	0	0	0	0	0	0	0	0	0	0	0	0	0	0	0	0	0	0	0	0	0	0	0	0	0	0	0	0	0	0	0	0	0	noTet	Cc1A_100589
Cc1A_100590	Campylobacter coli 328839	AAJQYI010000001.1	genbank	human	human	UK	2008	pre2015	CL1a	none	none	Cc1A_100590	noAG	noML	noQL	noTet	Cc1A_100590	noGM	Cc1A_100590	0	0	0	0	0	0	0	0	0	0	0	0	0	0	0	0	0	0	0	0	0	0	0	0	0	0	0	0	0	0	0	0	0	0	0	0	0	0	0	0	0	0	0	0	noTet	Cc1A_100590
Cc1A_100591	Campylobacter coli 328842	AAJSTX010000001.1	genbank	human	human	UK	2008	pre2015	CL1a	0828	832	Cc1A_100591	noAG	noML	QuinL	Tetra	Cc1A_100591	noGM	Cc1A_100591	0	0	0	0	0	0	0	0	0	0	0	0	0	0	0	0	0	0	0	0	0	0	0	0	0	0	0	0	0	0	0	0	0	1	0	0	0	0	0	0	0	1	0	0	TetR	Cc1A_100591
Cc1A_100592	Campylobacter coli 328843	AAJSAZ010000001.1	genbank	human	human	UK	2011	pre2015	CL1a	0828	6689	Cc1A_100592	noAG	noML	QuinL	Tetra	Cc1A_100592	noGM	Cc1A_100592	0	0	0	0	0	0	0	0	0	0	0	0	0	0	0	0	0	0	0	0	0	0	0	0	0	0	0	0	0	0	0	0	0	1	0	0	0	0	0	0	0	1	0	0	TetR	Cc1A_100592
Cc1A_100593	Campylobacter coli 328847	AAJQYN010000001.1	genbank	human	human	UK	2008	pre2015	CL1a	none	none	Cc1A_100593	noAG	noML	noQL	noTet	Cc1A_100593	noGM	Cc1A_100593	0	0	0	0	0	0	0	0	0	0	0	0	0	0	0	0	0	0	0	0	0	0	0	0	0	0	0	0	0	0	0	0	0	0	0	0	0	0	0	0	0	0	0	0	noTet	Cc1A_100593
Cc1A_100594	Campylobacter coli 328852	AAJSDF010000001.1	genbank	human	human	UK	2010	pre2015	CL1a	0828	1088	Cc1A_100594	noAG	noML	noQL	Tetra	Cc1A_100594	noGM	Cc1A_100594	0	0	0	0	0	0	0	0	0	0	0	0	0	0	0	0	0	0	0	0	0	0	0	0	0	0	0	0	0	0	0	0	0	0	0	0	0	0	0	0	0	1	0	0	TetR	Cc1A_100594
Cc1A_100595	Campylobacter coli 328860	AAJRVJ010000001.1	genbank	human	human	UK	2011	pre2015	CL1a	0828	6689	Cc1A_100595	noAG	noML	QuinL	Tetra	Cc1A_100595	noGM	Cc1A_100595	0	0	0	0	0	0	0	0	0	0	0	0	0	0	0	0	0	0	0	0	0	0	0	0	0	0	0	0	0	0	0	0	0	1	0	0	0	0	0	0	0	1	0	0	TetR	Cc1A_100595
Cc1A_100596	Campylobacter coli 328861	AAJQWD010000001.1	genbank	human	human	UK	2011	pre2015	CL1a	0828	6689	Cc1A_100596	noAG	noML	QuinL	Tetra	Cc1A_100596	noGM	Cc1A_100596	0	0	0	0	0	0	0	0	0	0	0	0	0	0	0	0	0	0	0	0	0	0	0	0	0	0	0	0	0	0	0	0	0	1	0	0	0	0	0	0	0	1	0	0	TetR	Cc1A_100596
Cc1A_100597	Campylobacter coli 328863	AAJSBD010000001.1	genbank	human	human	UK	2008	pre2015	CL1a	none	none	Cc1A_100597	noAG	noML	noQL	noTet	Cc1A_100597	noGM	Cc1A_100597	0	0	0	0	0	0	0	0	0	0	0	0	0	0	0	0	0	0	0	0	0	0	0	0	0	0	0	0	0	0	0	0	0	0	0	0	0	0	0	0	0	0	0	0	noTet	Cc1A_100597
Cc1A_100598	Campylobacter coli 328865	AAJSCM010000001.1	genbank	human	human	UK	2010	pre2015	CL1a	0828	1088	Cc1A_100598	noAG	noML	noQL	Tetra	Cc1A_100598	noGM	Cc1A_100598	0	0	0	0	0	0	0	0	0	0	0	0	0	0	0	0	0	0	0	0	0	0	0	0	0	0	0	0	0	0	0	0	0	0	0	0	0	0	0	0	0	1	0	0	TetR	Cc1A_100598
Cc1A_100600	Campylobacter coli 328874	AAJSDG010000001.1	genbank	human	human	UK	2011	pre2015	CL1a	none	none	Cc1A_100600	AmGly	noML	QuinL	Tetra	Cc1A_100600	noGM	Cc1A_100600	0	0	0	0	0	0	0	0	0	0	0	0	0	1	0	0	0	0	0	0	0	0	0	0	0	0	0	0	0	0	0	0	0	1	0	0	0	0	0	0	0	1	0	0	TetR	Cc1A_100600
Cc1A_100601	Campylobacter coli 328876	AAJSUE010000001.1	genbank	human	human	UK	2008	pre2015	CL1a	none	none	Cc1A_100601	noAG	noML	noQL	noTet	Cc1A_100601	noGM	Cc1A_100601	0	0	0	0	0	0	0	0	0	0	0	0	0	0	0	0	0	0	0	0	0	0	0	0	0	0	0	0	0	0	0	0	0	0	0	0	0	0	0	0	0	0	0	0	noTet	Cc1A_100601
Cc1A_100602	Campylobacter coli 329174	AAJSGO010000001.1	genbank	human	human	UK	2016	2016	CL1a	0828	1055	Cc1A_100602	noAG	noML	noQL	noTet	Cc1A_100602	noGM	Cc1A_100602	0	0	0	0	0	0	0	0	0	0	0	0	0	0	0	0	0	0	0	0	0	0	0	0	0	0	0	0	0	0	0	0	0	0	0	0	0	0	0	0	0	0	0	0	noTet	Cc1A_100602
Cc1A_100603	Campylobacter coli 329180	AAJTII010000001.1	genbank	human	human	UK	2016	2016	CL1a	0828	825	Cc1A_100603	noAG	noML	noQL	noTet	Cc1A_100603	noGM	Cc1A_100603	0	0	0	0	0	0	0	0	0	0	0	0	0	0	0	0	0	0	0	0	0	0	0	0	0	0	0	0	0	0	0	0	0	0	0	0	0	0	0	0	0	0	0	0	noTet	Cc1A_100603
Cc1A_100604	Campylobacter coli 329263	AAJRPS010000001.1	genbank	human	human	UK	2009	pre2015	CL1a	0828	829	Cc1A_100604	noAG	noML	QuinL	noTet	Cc1A_100604	noGM	Cc1A_100604	0	0	0	0	0	0	0	0	0	0	0	0	0	0	0	0	0	0	0	0	0	0	0	0	0	0	0	0	0	0	0	0	0	1	0	0	0	0	0	0	0	0	0	0	noTet	Cc1A_100604
Cc1A_100605	Campylobacter coli 329267	AAJTMI010000001.1	genbank	human	human	UK	2009	pre2015	CL1a	none	none	Cc1A_100605	noAG	noML	noQL	noTet	Cc1A_100605	noGM	Cc1A_100605	0	0	0	0	0	0	0	0	0	0	0	0	0	0	0	0	0	0	0	0	0	0	0	0	0	0	0	0	0	0	0	0	0	0	0	0	0	0	0	0	0	0	0	0	noTet	Cc1A_100605
Cc1A_100606	Campylobacter coli 329268	AAJRQT010000001.1	genbank	human	human	UK	2009	pre2015	CL1a	none	none	Cc1A_100606	noAG	noML	noQL	noTet	Cc1A_100606	noGM	Cc1A_100606	0	0	0	0	0	0	0	0	0	0	0	0	0	0	0	0	0	0	0	0	0	0	0	0	0	0	0	0	0	0	0	0	0	0	0	0	0	0	0	0	0	0	0	0	noTet	Cc1A_100606
Cc1A_100607	Campylobacter coli 329270	AAJRPJ010000001.1	genbank	human	human	UK	2009	pre2015	CL1a	0828	830	Cc1A_100607	noAG	noML	noQL	Tetra	Cc1A_100607	noGM	Cc1A_100607	0	0	0	0	0	0	0	0	0	0	0	0	0	0	0	0	0	0	0	0	0	0	0	0	0	0	0	0	0	0	0	0	0	0	0	0	0	0	0	0	0	1	0	0	TetR	Cc1A_100607
Cc1A_100608	Campylobacter coli 329772	AAJRKK010000001.1	genbank	human	human	UK	2016	2016	CL1a	0828	832	Cc1A_100608	noAG	noML	QuinL	Tetra	Cc1A_100608	noGM	Cc1A_100608	0	0	0	0	0	0	0	0	0	0	0	0	0	0	0	0	0	0	0	0	0	0	0	0	0	0	0	0	0	0	0	0	0	1	0	0	0	0	0	0	0	1	0	0	TetR	Cc1A_100608
Cc1A_100610	Campylobacter coli 333959	AAJTKK010000001.1	genbank	human	human	UK	2016	2016	CL1a	none	none	Cc1A_100610	noAG	noML	noQL	noTet	Cc1A_100610	noGM	Cc1A_100610	0	0	0	0	0	0	0	0	0	0	0	0	0	0	0	0	0	0	0	0	0	0	0	0	0	0	0	0	0	0	0	0	0	0	0	0	0	0	0	0	0	0	0	0	noTet	Cc1A_100610
Cc1A_100611	Campylobacter coli 333963	AAJRQY010000001.1	genbank	human	human	UK	2016	2016	CL1a	none	none	Cc1A_100611	noAG	noML	noQL	noTet	Cc1A_100611	noGM	Cc1A_100611	0	0	0	0	0	0	0	0	0	0	0	0	0	0	0	0	0	0	0	0	0	0	0	0	0	0	0	0	0	0	0	0	0	0	0	0	0	0	0	0	0	0	0	0	noTet	Cc1A_100611
Cc1A_100612	Campylobacter coli 333966	AAJRMW010000001.1	genbank	human	human	UK	2016	2016	CL1a	0828	827	Cc1A_100612	noAG	noML	noQL	noTet	Cc1A_100612	noGM	Cc1A_100612	0	0	0	0	0	0	0	0	0	0	0	0	0	0	0	0	0	0	0	0	0	0	0	0	0	0	0	0	0	0	0	0	0	0	0	0	0	0	0	0	0	0	0	0	noTet	Cc1A_100612
Cc1A_100613	Campylobacter coli 333972	AAJRKZ010000001.1	genbank	human	human	UK	2016	2016	CL1a	0828	1585	Cc1A_100613	noAG	noML	QuinL	Tetra	Cc1A_100613	noGM	Cc1A_100613	0	0	0	0	0	0	0	0	0	0	0	0	0	0	0	0	0	0	0	0	0	0	0	0	0	0	0	0	0	0	0	0	0	1	0	0	0	0	0	0	0	1	0	0	TetR	Cc1A_100613
Cc1A_100614	Campylobacter coli 333987	AAJRKD010000001.1	genbank	human	human	UK	2016	2016	CL1a	0828	4709	Cc1A_100614	noAG	noML	noQL	noTet	Cc1A_100614	noGM	Cc1A_100614	0	0	0	0	0	0	0	0	0	0	0	0	0	0	0	0	0	0	0	0	0	0	0	0	0	0	0	0	0	0	0	0	0	0	0	0	0	0	0	0	0	0	0	0	noTet	Cc1A_100614
Cc1A_100618	Campylobacter coli 335039	AAJRNY010000001.1	genbank	human	human	UK	2017	2017	CL1a	0828	8195	Cc1A_100618	AmGly	noML	QuinL	Tetra	Cc1A_100618	noGM	Cc1A_100618	0	0	0	0	0	0	0	0	0	0	0	0	1	0	0	0	0	0	0	0	0	0	0	0	0	0	0	0	0	0	0	0	0	1	0	0	0	0	0	0	0	1	0	0	TetR	Cc1A_100618
Cc1A_100619	Campylobacter coli 335050	AAJRPD010000001.1	genbank	human	human	UK	2017	2017	CL1a	0828	8897	Cc1A_100619	noAG	noML	noQL	Tetra	Cc1A_100619	noGM	Cc1A_100619	0	0	0	0	0	0	0	0	0	0	0	0	0	0	0	0	0	0	0	0	0	0	0	0	0	0	0	0	0	0	0	0	0	0	0	0	0	0	0	0	0	1	0	0	TetR	Cc1A_100619
Cc1A_100620	Campylobacter coli 335060	AAJRYU010000001.1	genbank	human	human	UK	2016	2016	CL1a	none	none	Cc1A_100620	noAG	noML	noQL	Tetra	Cc1A_100620	noGM	Cc1A_100620	0	0	0	0	0	0	0	0	0	0	0	0	0	0	0	0	0	0	0	0	0	0	0	0	0	0	0	0	0	0	0	0	0	0	0	0	0	0	0	0	0	1	0	0	TetR	Cc1A_100620
Cc1A_100621	Campylobacter coli 335065	AAJRPB010000001.1	genbank	human	human	UK	2016	2016	CL1a	none	none	Cc1A_100621	noAG	noML	noQL	noTet	Cc1A_100621	noGM	Cc1A_100621	0	0	0	0	0	0	0	0	0	0	0	0	0	0	0	0	0	0	0	0	0	0	0	0	0	0	0	0	0	0	0	0	0	0	0	0	0	0	0	0	0	0	0	0	noTet	Cc1A_100621
Cc1A_100622	Campylobacter coli 335264	AAJRGZ010000001.1	genbank	human	human	UK	2016	2016	CL1a	0828	1767	Cc1A_100622	noAG	noML	QuinL	Tetra	Cc1A_100622	noGM	Cc1A_100622	0	0	0	0	0	0	0	0	0	0	0	0	0	0	0	0	0	0	0	0	0	0	0	0	0	0	0	0	0	0	0	0	0	1	0	0	0	0	0	0	0	1	0	0	TetR	Cc1A_100622
Cc1A_100623	Campylobacter coli 335300	AAJSGL010000001.1	genbank	human	human	UK	2016	2016	CL1a	0828	1055	Cc1A_100623	noAG	noML	noQL	noTet	Cc1A_100623	noGM	Cc1A_100623	0	0	0	0	0	0	0	0	0	0	0	0	0	0	0	0	0	0	0	0	0	0	0	0	0	0	0	0	0	0	0	0	0	0	0	0	0	0	0	0	0	0	0	0	noTet	Cc1A_100623
Cc1A_100624	Campylobacter coli 335310	AAJRNF010000001.1	genbank	human	human	UK	2016	2016	CL1a	none	none	Cc1A_100624	noAG	noML	noQL	Tetra	Cc1A_100624	noGM	Cc1A_100624	0	0	0	0	0	0	0	0	0	0	0	0	0	0	0	0	0	0	0	0	0	0	0	0	0	0	0	0	0	0	0	0	0	0	0	0	0	0	0	0	0	1	0	0	TetR	Cc1A_100624
Cc1A_100625	Campylobacter coli 335355	AAJSGG010000001.1	genbank	human	human	UK	2016	2016	CL1a	none	1531	Cc1A_100625	noAG	noML	noQL	noTet	Cc1A_100625	noGM	Cc1A_100625	0	0	0	0	0	0	0	0	0	0	0	0	0	0	0	0	0	0	0	0	0	0	0	0	0	0	0	0	0	0	0	0	0	0	0	0	0	0	0	0	0	0	0	0	noTet	Cc1A_100625
Cc1A_100626	Campylobacter coli 335360	AAJRJG010000001.1	genbank	human	human	UK	2016	2016	CL1a	0828	4425	Cc1A_100626	noAG	noML	QuinL	noTet	Cc1A_100626	noGM	Cc1A_100626	0	0	0	0	0	0	0	0	0	0	0	0	0	0	0	0	0	0	0	0	0	0	0	0	0	0	0	0	0	0	0	0	0	1	0	0	0	0	0	0	0	0	0	0	noTet	Cc1A_100626
Cc1A_100627	Campylobacter coli 335374	AAJROQ010000001.1	genbank	human	human	UK	2016	2016	CL1a	0828	827	Cc1A_100627	noAG	noML	noQL	noTet	Cc1A_100627	noGM	Cc1A_100627	0	0	0	0	0	0	0	0	0	0	0	0	0	0	0	0	0	0	0	0	0	0	0	0	0	0	0	0	0	0	0	0	0	0	0	0	0	0	0	0	0	0	0	0	noTet	Cc1A_100627
Cc1A_100628	Campylobacter coli 335379	AAJRMB010000001.1	genbank	human	human	UK	2016	2016	CL1a	0828	855	Cc1A_100628	noAG	noML	noQL	noTet	Cc1A_100628	noGM	Cc1A_100628	0	0	0	0	0	0	0	0	0	0	0	0	0	0	0	0	0	0	0	0	0	0	0	0	0	0	0	0	0	0	0	0	0	0	0	0	0	0	0	0	0	0	0	0	noTet	Cc1A_100628
Cc1A_100629	Campylobacter coli 335382	AAJRKF010000001.1	genbank	human	human	UK	2016	2016	CL1a	0828	889	Cc1A_100629	AmGly	noML	QuinL	Tetra	Cc1A_100629	Genta	Cc1A_100629	0	0	0	0	0	0	0	0	1	0	0	1	1	1	0	0	0	0	0	0	0	0	0	0	0	0	0	0	0	0	0	0	0	1	0	0	0	0	0	0	0	1	0	0	TetR	Cc1A_100629
Cc1A_100630	Campylobacter coli 335383	AAJRJC010000001.1	genbank	human	human	UK	2016	2016	CL1a	0828	855	Cc1A_100630	noAG	noML	noQL	noTet	Cc1A_100630	noGM	Cc1A_100630	0	0	0	0	0	0	0	0	0	0	0	0	0	0	0	0	0	0	0	0	0	0	0	0	0	0	0	0	0	0	0	0	0	0	0	0	0	0	0	0	0	0	0	0	noTet	Cc1A_100630
Cc1A_100631	Campylobacter coli 335406	AAJRMR010000001.1	genbank	human	human	UK	2016	2016	CL1a	0828	962	Cc1A_100631	noAG	noML	noQL	noTet	Cc1A_100631	noGM	Cc1A_100631	0	0	0	0	0	0	0	0	0	0	0	0	0	0	0	0	0	0	0	0	0	0	0	0	0	0	0	0	0	0	0	0	0	0	0	0	0	0	0	0	0	0	0	0	noTet	Cc1A_100631
Cc1A_100632	Campylobacter coli 335439	AAJTNA010000001.1	genbank	human	human	UK	2016	2016	CL1a	none	none	Cc1A_100632	noAG	noML	noQL	Tetra	Cc1A_100632	noGM	Cc1A_100632	0	0	0	0	0	0	0	0	0	0	0	0	0	0	0	0	0	0	0	0	0	0	0	0	0	0	0	0	0	0	0	0	0	0	0	0	0	0	0	0	0	1	0	0	TetR	Cc1A_100632
Cc1A_100633	Campylobacter coli 335475	AAJRIS010000001.1	genbank	human	human	UK	2017	2017	CL1a	0828	872	Cc1A_100633	noAG	noML	QuinL	Tetra	Cc1A_100633	noGM	Cc1A_100633	0	0	0	0	0	0	0	0	0	0	0	0	0	0	0	0	0	0	0	0	0	0	0	0	0	0	0	0	0	0	0	0	0	1	0	0	0	0	0	0	0	1	0	0	TetR	Cc1A_100633
Cc1A_100634	Campylobacter coli 335476	AAJRJH010000001.1	genbank	human	human	UK	2017	2017	CL1a	0828	827	Cc1A_100634	noAG	noML	noQL	noTet	Cc1A_100634	noGM	Cc1A_100634	0	0	0	0	0	0	0	0	0	0	0	0	0	0	0	0	0	0	0	0	0	0	0	0	0	0	0	0	0	0	0	0	0	0	0	0	0	0	0	0	0	0	0	0	noTet	Cc1A_100634
Cc1A_100635	Campylobacter coli 335479	AAJSGK010000001.1	genbank	human	human	UK	2017	2017	CL1a	none	none	Cc1A_100635	noAG	noML	QuinL	Tetra	Cc1A_100635	noGM	Cc1A_100635	0	0	0	0	0	0	0	0	0	0	0	0	0	0	0	0	0	0	0	0	0	0	0	0	0	0	0	0	0	0	0	0	0	1	0	0	0	0	0	0	0	1	0	0	TetR	Cc1A_100635
Cc1A_100636	Campylobacter coli 335485	AAJRPQ010000001.1	genbank	human	human	UK	2017	2017	CL1a	none	none	Cc1A_100636	AmGly	MacrL	QuinL	Tetra	Cc1A_100636	noGM	Cc1A_100636	0	0	0	0	0	0	0	0	0	0	0	0	0	1	0	0	0	1	0	0	0	0	0	1	0	0	0	0	0	0	0	0	0	1	0	0	0	0	0	0	0	1	0	0	TetR	Cc1A_100636
Cc1A_100637	Campylobacter coli 3360	63876	pubmlst	human	human	UK	2006	pre2015	CL1a	0828	827	Cc1A_100637	noAG	noML	noQL	noTet	Cc1A_100637	noGM	Cc1A_100637	0	0	0	0	0	0	0	0	0	0	0	0	0	0	0	0	0	0	0	0	0	0	0	0	0	0	0	0	0	0	0	0	0	0	0	0	0	0	0	0	0	0	0	0	noTet	Cc1A_100637
Cc1A_100638	Campylobacter coli 336879	AAJRLX010000001.1	genbank	human	human	UK	2016	2016	CL1a	none	none	Cc1A_100638	noAG	noML	QuinL	Tetra	Cc1A_100638	noGM	Cc1A_100638	0	0	0	0	0	0	0	0	0	0	0	0	0	0	0	0	0	0	0	0	0	0	0	0	0	0	0	0	0	0	0	0	0	1	0	0	0	0	0	0	0	1	0	0	TetR	Cc1A_100638
Cc1A_100639	Campylobacter coli 336888	AAJRJS010000001.1	genbank	human	human	UK	2016	2016	CL1a	0828	1055	Cc1A_100639	noAG	noML	noQL	noTet	Cc1A_100639	noGM	Cc1A_100639	0	0	0	0	0	0	0	0	0	0	0	0	0	0	0	0	0	0	0	0	0	0	0	0	0	0	0	0	0	0	0	0	0	0	0	0	0	0	0	0	0	0	0	0	noTet	Cc1A_100639
Cc1A_100640	Campylobacter coli 336896	AAJRMS010000001.1	genbank	human	human	UK	2016	2016	CL1a	0828	825	Cc1A_100640	noAG	noML	noQL	noTet	Cc1A_100640	noGM	Cc1A_100640	0	0	0	0	0	0	0	0	0	0	0	0	0	0	0	0	0	0	0	0	0	0	0	0	0	0	0	0	0	0	0	0	0	0	0	0	0	0	0	0	0	0	0	0	noTet	Cc1A_100640
Cc1A_100641	Campylobacter coli 336906	AAJRNT010000001.1	genbank	human	human	UK	2016	2016	CL1a	none	8882	Cc1A_100641	noAG	noML	QuinL	Tetra	Cc1A_100641	noGM	Cc1A_100641	0	0	0	0	0	0	0	0	0	0	0	0	0	0	0	0	0	0	0	0	0	0	0	0	0	0	0	0	0	0	0	0	0	1	0	0	0	0	0	0	0	1	0	0	TetR	Cc1A_100641
Cc1A_100642	Campylobacter coli 336928	AAJRHP010000001.1	genbank	human	human	UK	2016	2016	CL1a	0828	827	Cc1A_100642	noAG	noML	QuinL	noTet	Cc1A_100642	noGM	Cc1A_100642	0	0	0	0	0	0	0	0	0	0	0	0	0	0	0	0	0	0	0	0	0	0	0	0	0	0	0	0	0	0	0	0	0	1	0	0	0	0	0	0	0	0	0	0	noTet	Cc1A_100642
Cc1A_100644	Campylobacter coli 338463	AAJRKO010000001.1	genbank	human	human	UK	2016	2016	CL1a	0828	1055	Cc1A_100644	noAG	noML	QuinL	Tetra	Cc1A_100644	noGM	Cc1A_100644	0	0	0	0	0	0	0	0	0	0	0	0	0	0	0	0	0	0	0	0	0	0	0	0	0	0	0	0	0	0	0	0	0	1	0	0	0	0	0	0	0	1	0	0	TetR	Cc1A_100644
Cc1A_100646	Campylobacter coli 348821	AAJTMU010000001.1	genbank	human	human	UK	2017	2017	CL1a	0828	8916	Cc1A_100646	noAG	noML	noQL	Tetra	Cc1A_100646	noGM	Cc1A_100646	0	0	0	0	0	0	0	0	0	0	0	0	0	0	0	0	0	0	0	0	0	0	0	0	0	0	0	0	0	0	0	0	0	0	0	0	0	0	0	0	0	1	0	0	TetR	Cc1A_100646
Cc1A_100648	Campylobacter coli 352733	AAJRPH010000001.1	genbank	human	human	UK	2016	2016	CL1a	none	none	Cc1A_100648	noAG	noML	QuinL	Tetra	Cc1A_100648	noGM	Cc1A_100648	0	0	0	0	0	0	0	0	0	0	0	0	0	0	0	0	0	0	0	0	0	0	0	0	0	0	0	0	0	0	0	0	0	1	0	0	0	0	0	0	0	1	0	0	TetR	Cc1A_100648
Cc1A_100650	Campylobacter coli 356167	AAJROY010000001.1	genbank	human	human	UK	2017	2017	CL1a	0828	827	Cc1A_100650	noAG	noML	noQL	noTet	Cc1A_100650	noGM	Cc1A_100650	0	0	0	0	0	0	0	0	0	0	0	0	0	0	0	0	0	0	0	0	0	0	0	0	0	0	0	0	0	0	0	0	0	0	0	0	0	0	0	0	0	0	0	0	noTet	Cc1A_100650
Cc1A_100654	Campylobacter coli 3718	63888	pubmlst	human	human	UK	2006	pre2015	CL1a	0828	825	Cc1A_100654	noAG	noML	noQL	noTet	Cc1A_100654	noGM	Cc1A_100654	0	0	0	0	0	0	0	0	0	0	0	0	0	0	0	0	0	0	0	0	0	0	0	0	0	0	0	0	0	0	0	0	0	0	0	0	0	0	0	0	0	0	0	0	noTet	Cc1A_100654
Cc1A_100674	Campylobacter coli 429204	AAJYQK010000001.1	genbank	human	human	UK	2017	2017	CL1a	0828	825	Cc1A_100674	AmGly	noML	QuinL	Tetra	Cc1A_100674	noGM	Cc1A_100674	0	0	0	0	0	0	0	0	0	0	0	0	0	1	0	0	0	0	0	0	0	0	0	0	0	0	0	0	0	0	0	0	0	1	0	0	0	0	0	0	0	1	0	0	TetR	Cc1A_100674
Cc1A_100675	Campylobacter coli 429753	AAJYPA010000001.1	genbank	human	human	UK	2017	2017	CL1a	none	9065	Cc1A_100675	noAG	noML	QuinL	Tetra	Cc1A_100675	noGM	Cc1A_100675	0	0	0	0	0	0	0	0	0	0	0	0	0	0	0	0	0	0	0	0	0	0	0	0	0	0	0	0	0	0	0	0	0	1	0	0	0	0	0	0	0	1	0	0	TetR	Cc1A_100675
Cc1A_100676	Campylobacter coli 429755	AAJYSA010000001.1	genbank	human	human	UK	2017	2017	CL1a	0828	825	Cc1A_100676	noAG	noML	QuinL	Tetra	Cc1A_100676	noGM	Cc1A_100676	0	0	0	0	0	0	0	0	0	0	0	0	0	0	0	0	0	0	0	0	0	0	0	0	0	0	0	0	0	0	0	0	0	1	0	0	0	0	0	0	0	1	0	0	TetR	Cc1A_100676
Cc1A_100677	Campylobacter coli 429757	AAJYZV010000001.1	genbank	human	human	UK	2017	2017	CL1a	0828	825	Cc1A_100677	AmGly	noML	QuinL	Tetra	Cc1A_100677	noGM	Cc1A_100677	0	0	0	0	0	0	0	0	0	0	0	0	0	1	0	0	0	0	0	0	0	0	0	0	0	0	0	0	0	0	0	0	0	1	0	0	0	0	0	0	0	1	0	0	TetR	Cc1A_100677
Cc1A_100678	Campylobacter coli 429779	AAJYZN010000001.1	genbank	human	human	UK	2017	2017	CL1a	none	none	Cc1A_100678	AmGly	MacrL	QuinL	Tetra	Cc1A_100678	noGM	Cc1A_100678	0	0	0	0	0	0	0	0	0	0	0	0	0	1	0	0	0	0	0	0	0	0	0	1	0	0	0	0	0	0	0	0	0	1	0	0	0	0	0	0	0	1	0	0	TetR	Cc1A_100678
Cc1A_100679	Campylobacter coli 431331	AAJYVG010000001.1	genbank	human	human	UK	2017	2017	CL1a	0828	825	Cc1A_100679	noAG	noML	noQL	noTet	Cc1A_100679	noGM	Cc1A_100679	0	0	0	0	0	0	0	0	0	0	0	0	0	0	0	0	0	0	0	0	0	0	0	0	0	0	0	0	0	0	0	0	0	0	0	0	0	0	0	0	0	0	0	0	noTet	Cc1A_100679
Cc1A_100680	Campylobacter coli 433614	AAJYTA010000001.1	genbank	human	human	UK	2017	2017	CL1a	0828	1541	Cc1A_100680	noAG	noML	noQL	noTet	Cc1A_100680	noGM	Cc1A_100680	0	0	0	0	0	0	0	0	0	0	0	0	0	0	0	0	0	0	0	0	0	0	0	0	0	0	0	0	0	0	0	0	0	0	0	0	0	0	0	0	0	0	0	0	noTet	Cc1A_100680
Cc1A_100681	Campylobacter coli 433616	AAJYVB010000001.1	genbank	human	human	UK	2017	2017	CL1a	none	none	Cc1A_100681	noAG	noML	noQL	Tetra	Cc1A_100681	noGM	Cc1A_100681	0	0	0	0	0	0	0	0	0	0	0	0	0	0	0	0	0	0	0	0	0	0	0	0	0	0	0	0	0	0	0	0	0	0	0	0	0	0	0	0	0	1	0	0	TetR	Cc1A_100681
Cc1A_100682	Campylobacter coli 433617	AAJYPF010000001.1	genbank	human	human	UK	2017	2017	CL1a	0828	872	Cc1A_100682	noAG	noML	QuinL	noTet	Cc1A_100682	noGM	Cc1A_100682	0	0	0	0	0	0	0	0	0	0	0	0	0	0	0	0	0	0	0	0	0	0	0	0	0	0	0	0	0	0	0	0	0	1	0	0	0	0	0	0	0	0	0	0	noTet	Cc1A_100682
Cc1A_100684	Campylobacter coli 435573	AAJYSY010000001.1	genbank	human	human	UK	2017	2017	CL1a	0828	827	Cc1A_100684	noAG	noML	noQL	noTet	Cc1A_100684	noGM	Cc1A_100684	0	0	0	0	0	0	0	0	0	0	0	0	0	0	0	0	0	0	0	0	0	0	0	0	0	0	0	0	0	0	0	0	0	0	0	0	0	0	0	0	0	0	0	0	noTet	Cc1A_100684
Cc1A_100685	Campylobacter coli 436081	AAJZAG010000001.1	genbank	human	human	UK	2017	2017	CL1a	0828	9012	Cc1A_100685	noAG	noML	noQL	noTet	Cc1A_100685	noGM	Cc1A_100685	0	0	0	0	0	0	0	0	0	0	0	0	0	0	0	0	0	0	0	0	0	0	0	0	0	0	0	0	0	0	0	0	0	0	0	0	0	0	0	0	0	0	0	0	noTet	Cc1A_100685
Cc1A_100686	Campylobacter coli 436088	AAJYZC010000001.1	genbank	human	human	UK	2017	2017	CL1a	0828	962	Cc1A_100686	noAG	noML	noQL	noTet	Cc1A_100686	noGM	Cc1A_100686	0	0	0	0	0	0	0	0	0	0	0	0	0	0	0	0	0	0	0	0	0	0	0	0	0	0	0	0	0	0	0	0	0	0	0	0	0	0	0	0	0	0	0	0	noTet	Cc1A_100686
Cc1A_100687	Campylobacter coli 436956	AAJYSB010000001.1	genbank	human	human	UK	2017	2017	CL1a	0828	1145	Cc1A_100687	noAG	noML	noQL	noTet	Cc1A_100687	noGM	Cc1A_100687	0	0	0	0	0	0	0	0	0	0	0	0	0	0	0	0	0	0	0	0	0	0	0	0	0	0	0	0	0	0	0	0	0	0	0	0	0	0	0	0	0	0	0	0	noTet	Cc1A_100687
Cc1A_100688	Campylobacter coli 439994	AAJYZA010000001.1	genbank	human	human	UK	2017	2017	CL1a	none	none	Cc1A_100688	noAG	noML	noQL	noTet	Cc1A_100688	noGM	Cc1A_100688	0	0	0	0	0	0	0	0	0	0	0	0	0	0	0	0	0	0	0	0	0	0	0	0	0	0	0	0	0	0	0	0	0	0	0	0	0	0	0	0	0	0	0	0	noTet	Cc1A_100688
Cc1A_100689	Campylobacter coli 440077	AAJYPQ010000001.1	genbank	human	human	UK	2017	2017	CL1a	0828	825	Cc1A_100689	noAG	noML	noQL	noTet	Cc1A_100689	noGM	Cc1A_100689	0	0	0	0	0	0	0	0	0	0	0	0	0	0	0	0	0	0	0	0	0	0	0	0	0	0	0	0	0	0	0	0	0	0	0	0	0	0	0	0	0	0	0	0	noTet	Cc1A_100689
Cc1A_100690	Campylobacter coli 440081	AAJYXQ010000001.1	genbank	human	human	UK	2017	2017	CL1a	none	none	Cc1A_100690	noAG	noML	noQL	Tetra	Cc1A_100690	noGM	Cc1A_100690	0	0	0	0	0	0	0	0	0	0	0	0	0	0	0	0	0	0	0	0	0	0	0	0	0	0	0	0	0	0	0	0	0	0	0	0	0	0	0	0	0	1	0	0	TetR	Cc1A_100690
Cc1A_100691	Campylobacter coli 440776	AAJYQI010000001.1	genbank	human	human	UK	2017	2017	CL1a	none	none	Cc1A_100691	AmGly	MacrL	QuinL	Tetra	Cc1A_100691	noGM	Cc1A_100691	0	0	0	0	0	0	0	0	0	0	0	0	0	0	0	0	0	1	0	0	0	0	0	1	0	0	0	0	0	0	0	0	0	1	0	0	0	0	0	0	0	1	0	0	TetR	Cc1A_100691
Cc1A_100692	Campylobacter coli 440778	AAJYPW010000001.1	genbank	human	human	UK	2017	2017	CL1a	0828	9012	Cc1A_100692	noAG	noML	noQL	noTet	Cc1A_100692	noGM	Cc1A_100692	0	0	0	0	0	0	0	0	0	0	0	0	0	0	0	0	0	0	0	0	0	0	0	0	0	0	0	0	0	0	0	0	0	0	0	0	0	0	0	0	0	0	0	0	noTet	Cc1A_100692
Cc1A_100693	Campylobacter coli 440842	AAJYOT010000001.1	genbank	human	human	UK	2017	2017	CL1a	0828	8394	Cc1A_100693	noAG	noML	QuinL	Tetra	Cc1A_100693	noGM	Cc1A_100693	0	0	0	0	0	0	0	0	0	0	0	0	0	0	0	0	0	0	0	0	0	0	0	0	0	0	0	0	0	0	0	0	0	1	0	0	0	0	0	0	0	1	0	0	TetR	Cc1A_100693
Cc1A_100694	Campylobacter coli 440844	AAJYNT010000001.1	genbank	human	human	UK	2017	2017	CL1a	none	6795	Cc1A_100694	noAG	noML	noQL	noTet	Cc1A_100694	noGM	Cc1A_100694	0	0	0	0	0	0	0	0	0	0	0	0	0	0	0	0	0	0	0	0	0	0	0	0	0	0	0	0	0	0	0	0	0	0	0	0	0	0	0	0	0	0	0	0	noTet	Cc1A_100694
Cc1A_100695	Campylobacter coli 441513	AAJYUI010000001.1	genbank	human	human	UK	2017	2017	CL1a	none	none	Cc1A_100695	noAG	noML	noQL	noTet	Cc1A_100695	noGM	Cc1A_100695	0	0	0	0	0	0	0	0	0	0	0	0	0	0	0	0	0	0	0	0	0	0	0	0	0	0	0	0	0	0	0	0	0	0	0	0	0	0	0	0	0	0	0	0	noTet	Cc1A_100695
Cc1A_100696	Campylobacter coli 442640	AAJYVC010000001.1	genbank	human	human	UK	2017	2017	CL1a	none	none	Cc1A_100696	AmGly	MacrL	QuinL	Tetra	Cc1A_100696	noGM	Cc1A_100696	0	0	0	0	0	0	0	0	0	0	0	1	1	1	0	0	0	1	0	0	0	0	0	1	0	0	0	0	0	0	0	0	0	1	0	0	0	0	0	0	0	1	0	0	TetR	Cc1A_100696
Cc1A_100697	Campylobacter coli 442641	AAJYVI010000001.1	genbank	human	human	UK	2017	2017	CL1a	none	none	Cc1A_100697	AmGly	MacrL	QuinL	Tetra	Cc1A_100697	noGM	Cc1A_100697	0	0	0	0	0	0	0	0	0	0	0	1	1	1	0	0	0	1	0	0	0	0	0	1	0	0	0	0	0	0	0	0	0	1	0	0	0	0	0	0	0	1	0	0	TetR	Cc1A_100697
Cc1A_100698	Campylobacter coli 444139	AAJYUT010000001.1	genbank	human	human	UK	2017	2017	CL1a	none	9063	Cc1A_100698	AmGly	MacrL	noQL	Tetra	Cc1A_100698	noGM	Cc1A_100698	0	0	0	0	0	0	0	0	0	0	0	0	0	1	0	0	0	0	0	0	0	0	0	1	0	0	0	0	0	0	0	0	0	0	0	0	0	0	0	0	0	1	0	0	TetR	Cc1A_100698
Cc1A_100699	Campylobacter coli 444146	AAJYZO010000001.1	genbank	human	human	UK	2017	2017	CL1a	none	none	Cc1A_100699	noAG	noML	QuinL	Tetra	Cc1A_100699	noGM	Cc1A_100699	0	0	0	0	0	0	0	0	0	0	0	0	0	0	0	0	0	0	0	0	0	0	0	0	0	0	0	0	0	0	0	0	0	1	0	0	0	0	0	0	0	1	0	0	TetR	Cc1A_100699
Cc1A_100700	Campylobacter coli 444157	AAJYPX010000001.1	genbank	human	human	UK	2017	2017	CL1a	0828	1628	Cc1A_100700	noAG	noML	QuinL	noTet	Cc1A_100700	noGM	Cc1A_100700	0	0	0	0	0	0	0	0	0	0	0	0	0	0	0	0	0	0	0	0	0	0	0	0	0	0	0	0	0	0	0	0	0	1	0	0	0	0	0	0	0	0	0	0	noTet	Cc1A_100700
Cc1A_100701	Campylobacter coli 445167	AAJYXA010000001.1	genbank	human	human	UK	2017	2017	CL1a	none	none	Cc1A_100701	AmGly	noML	QuinL	Tetra	Cc1A_100701	noGM	Cc1A_100701	0	0	0	0	0	0	0	0	0	0	0	0	1	0	0	0	0	0	0	0	0	0	0	0	0	0	0	0	0	0	0	0	0	1	0	0	0	0	0	0	0	1	0	0	TetR	Cc1A_100701
Cc1A_100702	Campylobacter coli 448213	AAJYSK010000001.1	genbank	human	human	UK	2017	2017	CL1a	0828	1055	Cc1A_100702	noAG	noML	QuinL	Tetra	Cc1A_100702	noGM	Cc1A_100702	0	0	0	0	0	0	0	0	0	0	0	0	0	0	0	0	0	0	0	0	0	0	0	0	0	0	0	0	0	0	0	0	0	1	0	0	0	0	0	0	0	1	0	0	TetR	Cc1A_100702
Cc1A_100703	Campylobacter coli 448223	AAJYKF010000001.1	genbank	human	human	UK	2017	2017	CL1a	0828	1055	Cc1A_100703	noAG	noML	noQL	noTet	Cc1A_100703	noGM	Cc1A_100703	0	0	0	0	0	0	0	0	0	0	0	0	0	0	0	0	0	0	0	0	0	0	0	0	0	0	0	0	0	0	0	0	0	0	0	0	0	0	0	0	0	0	0	0	noTet	Cc1A_100703
Cc1A_100704	Campylobacter coli 449448	AAJYKS010000001.1	genbank	human	human	UK	2017	2017	CL1a	0828	1586	Cc1A_100704	AmGly	MacrL	QuinL	Tetra	Cc1A_100704	noGM	Cc1A_100704	0	0	0	0	0	0	0	0	0	0	0	0	0	0	0	0	0	1	0	0	0	0	0	1	0	0	0	0	0	0	0	0	0	1	0	0	0	0	0	0	0	1	0	0	TetR	Cc1A_100704
Cc1A_100705	Campylobacter coli 449764	AAJYIN010000001.1	genbank	human	human	UK	2017	2017	CL1a	0828	829	Cc1A_100705	noAG	noML	noQL	noTet	Cc1A_100705	noGM	Cc1A_100705	0	0	0	0	0	0	0	0	0	0	0	0	0	0	0	0	0	0	0	0	0	0	0	0	0	0	0	0	0	0	0	0	0	0	0	0	0	0	0	0	0	0	0	0	noTet	Cc1A_100705
Cc1A_100706	Campylobacter coli 451058	AAJXZZ010000001.1	genbank	human	human	UK	2017	2017	CL1a	none	none	Cc1A_100706	noAG	noML	QuinL	noTet	Cc1A_100706	noGM	Cc1A_100706	0	0	0	0	0	0	0	0	0	0	0	0	0	0	0	0	0	0	0	0	0	0	0	0	0	0	0	0	0	0	0	0	0	1	0	0	0	0	0	0	0	0	0	0	noTet	Cc1A_100706
Cc1A_100707	Campylobacter coli 452019	AAJYJZ010000001.1	genbank	human	human	UK	2017	2017	CL1a	0828	3020	Cc1A_100707	noAG	noML	QuinL	Tetra	Cc1A_100707	noGM	Cc1A_100707	0	0	0	0	0	0	0	0	0	0	0	0	0	0	0	0	0	0	0	0	0	0	0	0	0	0	0	0	0	0	0	0	0	1	0	0	0	0	0	0	0	1	0	0	TetR	Cc1A_100707
Cc1A_100708	Campylobacter coli 452026	AAJYJU010000001.1	genbank	human	human	UK	2017	2017	CL1a	0828	825	Cc1A_100708	noAG	noML	noQL	noTet	Cc1A_100708	noGM	Cc1A_100708	0	0	0	0	0	0	0	0	0	0	0	0	0	0	0	0	0	0	0	0	0	0	0	0	0	0	0	0	0	0	0	0	0	0	0	0	0	0	0	0	0	0	0	0	noTet	Cc1A_100708
Cc1A_100709	Campylobacter coli 452027	AAJYRK010000001.1	genbank	human	human	UK	2017	2017	CL1a	0828	825	Cc1A_100709	noAG	noML	noQL	noTet	Cc1A_100709	noGM	Cc1A_100709	0	0	0	0	0	0	0	0	0	0	0	0	0	0	0	0	0	0	0	0	0	0	0	0	0	0	0	0	0	0	0	0	0	0	0	0	0	0	0	0	0	0	0	0	noTet	Cc1A_100709
Cc1A_100710	Campylobacter coli 452462	AAJYIM010000001.1	genbank	human	human	UK	2017	2017	CL1a	0828	829	Cc1A_100710	noAG	noML	noQL	noTet	Cc1A_100710	noGM	Cc1A_100710	0	0	0	0	0	0	0	0	0	0	0	0	0	0	0	0	0	0	0	0	0	0	0	0	0	0	0	0	0	0	0	0	0	0	0	0	0	0	0	0	0	0	0	0	noTet	Cc1A_100710
Cc1A_100711	Campylobacter coli 453928	AAJYAP010000001.1	genbank	human	human	UK	2017	2017	CL1a	none	none	Cc1A_100711	noAG	noML	QuinL	Tetra	Cc1A_100711	noGM	Cc1A_100711	0	0	0	0	0	0	0	0	0	0	0	0	0	0	0	0	0	0	0	0	0	0	0	0	0	0	0	0	0	0	0	0	0	1	0	0	0	0	0	0	0	1	0	0	TetR	Cc1A_100711
Cc1A_100712	Campylobacter coli 453931	AAJYFS010000001.1	genbank	human	human	UK	2017	2017	CL1a	0828	825	Cc1A_100712	noAG	noML	noQL	noTet	Cc1A_100712	noGM	Cc1A_100712	0	0	0	0	0	0	0	0	0	0	0	0	0	0	0	0	0	0	0	0	0	0	0	0	0	0	0	0	0	0	0	0	0	0	0	0	0	0	0	0	0	0	0	0	noTet	Cc1A_100712
Cc1A_100713	Campylobacter coli 453940	AAJYCV010000001.1	genbank	human	human	UK	2017	2017	CL1a	0828	1055	Cc1A_100713	noAG	noML	noQL	noTet	Cc1A_100713	noGM	Cc1A_100713	0	0	0	0	0	0	0	0	0	0	0	0	0	0	0	0	0	0	0	0	0	0	0	0	0	0	0	0	0	0	0	0	0	0	0	0	0	0	0	0	0	0	0	0	noTet	Cc1A_100713
Cc1A_100714	Campylobacter coli 453962	AAJYDN010000001.1	genbank	human	human	UK	2017	2017	CL1a	none	2195	Cc1A_100714	noAG	noML	noQL	Tetra	Cc1A_100714	noGM	Cc1A_100714	0	0	0	0	0	0	0	0	0	0	0	0	0	0	0	0	0	0	0	0	0	0	0	0	0	0	0	0	0	0	0	0	0	0	0	0	0	0	0	0	0	1	0	0	TetR	Cc1A_100714
Cc1A_100715	Campylobacter coli 457365	AAJYEC010000001.1	genbank	human	human	UK	2017	2017	CL1a	0828	962	Cc1A_100715	noAG	noML	noQL	noTet	Cc1A_100715	noGM	Cc1A_100715	0	0	0	0	0	0	0	0	0	0	0	0	0	0	0	0	0	0	0	0	0	0	0	0	0	0	0	0	0	0	0	0	0	0	0	0	0	0	0	0	0	0	0	0	noTet	Cc1A_100715
Cc1A_100716	Campylobacter coli 457381	AAJYII010000001.1	genbank	human	human	UK	2017	2017	CL1a	0828	1055	Cc1A_100716	noAG	noML	noQL	noTet	Cc1A_100716	noGM	Cc1A_100716	0	0	0	0	0	0	0	0	0	0	0	0	0	0	0	0	0	0	0	0	0	0	0	0	0	0	0	0	0	0	0	0	0	0	0	0	0	0	0	0	0	0	0	0	noTet	Cc1A_100716
Cc1A_100718	Campylobacter coli 460479	AAJYHB010000001.1	genbank	human	human	UK	2017	2017	CL1a	0828	827	Cc1A_100718	AmGly	noML	noQL	noTet	Cc1A_100718	noGM	Cc1A_100718	0	0	0	0	0	0	0	0	0	0	0	0	0	1	0	0	0	0	0	0	0	0	0	0	0	0	0	0	0	0	0	0	0	0	0	0	0	0	0	0	0	0	0	0	noTet	Cc1A_100718
Cc1A_100719	Campylobacter coli 462560	AAJYGS010000001.1	genbank	human	human	UK	2017	2017	CL1a	none	none	Cc1A_100719	noAG	noML	QuinL	noTet	Cc1A_100719	noGM	Cc1A_100719	0	0	0	0	0	0	0	0	0	0	0	0	0	0	0	0	0	0	0	0	0	0	0	0	0	0	0	0	0	0	0	0	0	1	0	0	0	0	0	0	0	0	0	0	noTet	Cc1A_100719
Cc1A_100720	Campylobacter coli 462607	AAJYDT010000001.1	genbank	human	human	UK	2017	2017	CL1a	0828	962	Cc1A_100720	noAG	noML	noQL	noTet	Cc1A_100720	noGM	Cc1A_100720	0	0	0	0	0	0	0	0	0	0	0	0	0	0	0	0	0	0	0	0	0	0	0	0	0	0	0	0	0	0	0	0	0	0	0	0	0	0	0	0	0	0	0	0	noTet	Cc1A_100720
Cc1A_100721	Campylobacter coli 462609	AAJYHL010000001.1	genbank	human	human	UK	2017	2017	CL1a	0828	827	Cc1A_100721	AmGly	noML	noQL	noTet	Cc1A_100721	noGM	Cc1A_100721	0	0	0	0	0	0	0	0	0	0	0	0	0	1	0	0	0	0	0	0	0	0	0	0	0	0	0	0	0	0	0	0	0	0	0	0	0	0	0	0	0	0	0	0	noTet	Cc1A_100721
Cc1A_100722	Campylobacter coli 462627	AAJYDY010000001.1	genbank	human	human	UK	2017	2017	CL1a	0828	8686	Cc1A_100722	noAG	noML	QuinL	noTet	Cc1A_100722	noGM	Cc1A_100722	0	0	0	0	0	0	0	0	0	0	0	0	0	0	0	0	0	0	0	0	0	0	0	0	0	0	0	0	0	0	0	0	0	1	0	0	0	0	0	0	0	0	0	0	noTet	Cc1A_100722
Cc1A_100723	Campylobacter coli 462639	AAJYHF010000001.1	genbank	human	human	UK	2017	2017	CL1a	0828	827	Cc1A_100723	noAG	noML	noQL	noTet	Cc1A_100723	noGM	Cc1A_100723	0	0	0	0	0	0	0	0	0	0	0	0	0	0	0	0	0	0	0	0	0	0	0	0	0	0	0	0	0	0	0	0	0	0	0	0	0	0	0	0	0	0	0	0	noTet	Cc1A_100723
Cc1A_100724	Campylobacter coli 466009	AAJYGE010000001.1	genbank	human	human	UK	2017	2017	CL1a	none	2195	Cc1A_100724	noAG	noML	noQL	Tetra	Cc1A_100724	noGM	Cc1A_100724	0	0	0	0	0	0	0	0	0	0	0	0	0	0	0	0	0	0	0	0	0	0	0	0	0	0	0	0	0	0	0	0	0	0	0	0	0	0	0	0	0	1	0	0	TetR	Cc1A_100724
Cc1A_100725	Campylobacter coli 466040	AAJYFF010000001.1	genbank	human	human	UK	2017	2017	CL1a	0828	872	Cc1A_100725	AmGly	MacrL	QuinL	Tetra	Cc1A_100725	noGM	Cc1A_100725	0	0	0	0	0	0	0	0	0	0	0	1	0	0	1	0	0	1	0	0	0	0	0	1	0	0	0	0	0	0	0	0	0	1	0	0	0	0	0	0	0	1	0	0	TetR	Cc1A_100725
Cc1A_100727	Campylobacter coli 467222	AAJYFN010000001.1	genbank	human	human	UK	2017	2017	CL1a	0828	825	Cc1A_100727	noAG	noML	QuinL	Tetra	Cc1A_100727	noGM	Cc1A_100727	0	0	0	0	0	0	0	0	0	0	0	0	0	0	0	0	0	0	0	0	0	0	0	0	0	0	0	0	0	0	0	0	0	1	0	0	0	0	0	0	0	1	0	0	TetR	Cc1A_100727
Cc1A_100729	Campylobacter coli 467385	AAJYRC010000001.1	genbank	human	human	UK	2017	2017	CL1a	0828	1055	Cc1A_100729	noAG	noML	noQL	noTet	Cc1A_100729	noGM	Cc1A_100729	0	0	0	0	0	0	0	0	0	0	0	0	0	0	0	0	0	0	0	0	0	0	0	0	0	0	0	0	0	0	0	0	0	0	0	0	0	0	0	0	0	0	0	0	noTet	Cc1A_100729
Cc1A_100730	Campylobacter coli 473901	AAJYHX010000001.1	genbank	human	human	UK	2018	2018	CL1a	0828	827	Cc1A_100730	noAG	noML	noQL	noTet	Cc1A_100730	noGM	Cc1A_100730	0	0	0	0	0	0	0	0	0	0	0	0	0	0	0	0	0	0	0	0	0	0	0	0	0	0	0	0	0	0	0	0	0	0	0	0	0	0	0	0	0	0	0	0	noTet	Cc1A_100730
Cc1A_100731	Campylobacter coli 473945	AAJYKL010000001.1	genbank	human	human	UK	2017	2017	CL1a	0828	827	Cc1A_100731	noAG	noML	noQL	noTet	Cc1A_100731	noGM	Cc1A_100731	0	0	0	0	0	0	0	0	0	0	0	0	0	0	0	0	0	0	0	0	0	0	0	0	0	0	0	0	0	0	0	0	0	0	0	0	0	0	0	0	0	0	0	0	noTet	Cc1A_100731
Cc1A_100732	Campylobacter coli 473955	AAJYKW010000001.1	genbank	human	human	UK	2018	2018	CL1a	0828	872	Cc1A_100732	noAG	noML	noQL	noTet	Cc1A_100732	noGM	Cc1A_100732	0	0	0	0	0	0	0	0	0	0	0	0	0	0	0	0	0	0	0	0	0	0	0	0	0	0	0	0	0	0	0	0	0	0	0	0	0	0	0	0	0	0	0	0	noTet	Cc1A_100732
Cc1A_100733	Campylobacter coli 473958	AAJYMC010000001.1	genbank	human	human	UK	2018	2018	CL1a	0828	825	Cc1A_100733	noAG	noML	noQL	Tetra	Cc1A_100733	noGM	Cc1A_100733	0	0	0	0	0	0	0	0	0	0	0	0	0	0	0	0	0	0	0	0	0	0	0	0	0	0	0	0	0	0	0	0	0	0	0	0	0	0	0	0	0	1	0	0	TetR	Cc1A_100733
Cc1A_100735	Campylobacter coli 474965	AAJYFG010000001.1	genbank	human	human	UK	2018	2018	CL1a	none	2195	Cc1A_100735	noAG	noML	noQL	Tetra	Cc1A_100735	noGM	Cc1A_100735	0	0	0	0	0	0	0	0	0	0	0	0	0	0	0	0	0	0	0	0	0	0	0	0	0	0	0	0	0	0	0	0	0	0	0	0	0	0	0	0	0	1	0	0	TetR	Cc1A_100735
Cc1A_100736	Campylobacter coli 474970	AAJYMV010000001.1	genbank	human	human	UK	2018	2018	CL1a	0828	825	Cc1A_100736	noAG	noML	noQL	Tetra	Cc1A_100736	noGM	Cc1A_100736	0	0	0	0	0	0	0	0	0	0	0	0	0	0	0	0	0	0	0	0	0	0	0	0	0	0	0	0	0	0	0	0	0	0	0	0	0	0	0	0	0	1	0	0	TetR	Cc1A_100736
Cc1A_100737	Campylobacter coli 475749	AAJYHA010000001.1	genbank	human	human	UK	2018	2018	CL1a	0828	962	Cc1A_100737	noAG	noML	noQL	noTet	Cc1A_100737	noGM	Cc1A_100737	0	0	0	0	0	0	0	0	0	0	0	0	0	0	0	0	0	0	0	0	0	0	0	0	0	0	0	0	0	0	0	0	0	0	0	0	0	0	0	0	0	0	0	0	noTet	Cc1A_100737
Cc1A_100738	Campylobacter coli 478582	AAJYGY010000001.1	genbank	human	human	UK	2018	2018	CL1a	0828	1595	Cc1A_100738	noAG	noML	noQL	Tetra	Cc1A_100738	noGM	Cc1A_100738	0	0	0	0	0	0	0	0	0	0	0	0	0	0	0	0	0	0	0	0	0	0	0	0	0	0	0	0	0	0	0	0	0	0	0	0	0	0	0	0	0	1	0	0	TetR	Cc1A_100738
Cc1A_100739	Campylobacter coli 482158	AAJYCA010000001.1	genbank	human	human	UK	2018	2018	CL1a	0828	827	Cc1A_100739	noAG	noML	noQL	noTet	Cc1A_100739	noGM	Cc1A_100739	0	0	0	0	0	0	0	0	0	0	0	0	0	0	0	0	0	0	0	0	0	0	0	0	0	0	0	0	0	0	0	0	0	0	0	0	0	0	0	0	0	0	0	0	noTet	Cc1A_100739
Cc1A_100740	Campylobacter coli 482208	AAJXQS010000001.1	genbank	human	human	UK	2018	2018	CL1a	0828	827	Cc1A_100740	noAG	noML	noQL	noTet	Cc1A_100740	noGM	Cc1A_100740	0	0	0	0	0	0	0	0	0	0	0	0	0	0	0	0	0	0	0	0	0	0	0	0	0	0	0	0	0	0	0	0	0	0	0	0	0	0	0	0	0	0	0	0	noTet	Cc1A_100740
Cc1A_100741	Campylobacter coli 483057	AAJXTK010000001.1	genbank	human	human	UK	2018	2018	CL1a	none	none	Cc1A_100741	noAG	noML	QuinL	Tetra	Cc1A_100741	noGM	Cc1A_100741	0	0	0	0	0	0	0	0	0	0	0	0	0	0	0	0	0	0	0	0	0	0	0	0	0	0	0	0	0	0	0	0	0	1	0	0	0	0	0	0	0	1	0	0	TetR	Cc1A_100741
Cc1A_100742	Campylobacter coli 484196	AAJXJW010000001.1	genbank	human	human	UK	2018	2018	CL1a	0828	825	Cc1A_100742	noAG	noML	noQL	noTet	Cc1A_100742	noGM	Cc1A_100742	0	0	0	0	0	0	0	0	0	0	0	0	0	0	0	0	0	0	0	0	0	0	0	0	0	0	0	0	0	0	0	0	0	0	0	0	0	0	0	0	0	0	0	0	noTet	Cc1A_100742
Cc1A_100743	Campylobacter coli 4848	63931	pubmlst	human	human	UK	2006	pre2015	CL1a	0828	829	Cc1A_100743	noAG	MacrL	noQL	noTet	Cc1A_100743	noGM	Cc1A_100743	0	0	0	0	0	0	0	0	0	0	0	0	0	0	0	0	0	0	0	0	0	1	0	0	0	0	0	0	0	0	0	0	0	0	0	0	0	0	0	0	0	0	0	0	noTet	Cc1A_100743
Cc1A_100744	Campylobacter coli 486556	AAJXJB010000001.1	genbank	human	human	UK	2018	2018	CL1a	0828	827	Cc1A_100744	noAG	noML	noQL	noTet	Cc1A_100744	noGM	Cc1A_100744	0	0	0	0	0	0	0	0	0	0	0	0	0	0	0	0	0	0	0	0	0	0	0	0	0	0	0	0	0	0	0	0	0	0	0	0	0	0	0	0	0	0	0	0	noTet	Cc1A_100744
Cc1A_100745	Campylobacter coli 486565	AAJXPV010000001.1	genbank	human	human	UK	2018	2018	CL1a	0828	827	Cc1A_100745	noAG	noML	noQL	noTet	Cc1A_100745	noGM	Cc1A_100745	0	0	0	0	0	0	0	0	0	0	0	0	0	0	0	0	0	0	0	0	0	0	0	0	0	0	0	0	0	0	0	0	0	0	0	0	0	0	0	0	0	0	0	0	noTet	Cc1A_100745
Cc1A_100750	Campylobacter coli 489353	AAJXPN010000001.1	genbank	human	human	UK	2017	2017	CL1a	0828	4443	Cc1A_100750	noAG	noML	QuinL	Tetra	Cc1A_100750	noGM	Cc1A_100750	0	0	0	0	0	0	0	0	0	0	0	0	0	0	0	0	0	0	0	0	0	0	0	0	0	0	0	0	0	0	0	0	0	1	0	0	0	0	0	0	0	1	0	0	TetR	Cc1A_100750
Cc1A_100752	Campylobacter coli 493355	AAJXND010000001.1	genbank	human	human	UK	2018	2018	CL1a	none	none	Cc1A_100752	AmGly	noML	QuinL	Tetra	Cc1A_100752	noGM	Cc1A_100752	0	0	0	0	0	0	0	0	0	0	0	0	0	1	0	0	0	0	0	0	0	0	0	0	0	0	0	0	0	0	0	0	0	1	0	0	0	0	0	0	0	1	0	0	TetR	Cc1A_100752
Cc1A_100754	Campylobacter coli 493416	AAJXOY010000001.1	genbank	human	human	UK	2018	2018	CL1a	0828	1666	Cc1A_100754	noAG	noML	QuinL	noTet	Cc1A_100754	noGM	Cc1A_100754	0	0	0	0	0	0	0	0	0	0	0	0	0	0	0	0	0	0	0	0	0	0	0	0	0	0	0	0	0	0	0	0	0	1	0	0	0	0	0	0	0	0	0	0	noTet	Cc1A_100754
Cc1A_100755	Campylobacter coli 493508	AAJXYH010000001.1	genbank	human	human	UK	2018	2018	CL1a	none	none	Cc1A_100755	AmGly	MacrL	QuinL	Tetra	Cc1A_100755	noGM	Cc1A_100755	0	0	0	0	0	0	0	0	0	0	0	1	1	0	1	0	0	1	0	0	0	0	0	1	0	0	0	0	0	0	0	0	0	1	0	0	0	0	0	0	0	1	0	0	TetR	Cc1A_100755
Cc1A_100756	Campylobacter coli 493509	AAJXTF010000001.1	genbank	human	human	UK	2018	2018	CL1a	none	none	Cc1A_100756	noAG	noML	QuinL	Tetra	Cc1A_100756	noGM	Cc1A_100756	0	0	0	0	0	0	0	0	0	0	0	0	0	0	0	0	0	0	0	0	0	0	0	0	0	0	0	0	0	0	0	0	0	1	0	0	0	0	0	0	0	1	0	0	TetR	Cc1A_100756
Cc1A_100757	Campylobacter coli 4957	63939	pubmlst	human	human	UK	2006	pre2015	CL1a	0828	829	Cc1A_100757	noAG	MacrL	noQL	noTet	Cc1A_100757	noGM	Cc1A_100757	0	0	0	0	0	0	0	0	0	0	0	0	0	0	0	0	0	0	0	0	0	1	0	0	0	0	0	0	0	0	0	0	0	0	0	0	0	0	0	0	0	0	0	0	noTet	Cc1A_100757
Cc1A_100758	Campylobacter coli 500335	AAJXSA010000001.1	genbank	human	human	UK	2018	2018	CL1a	0828	827	Cc1A_100758	noAG	noML	noQL	noTet	Cc1A_100758	noGM	Cc1A_100758	0	0	0	0	0	0	0	0	0	0	0	0	0	0	0	0	0	0	0	0	0	0	0	0	0	0	0	0	0	0	0	0	0	0	0	0	0	0	0	0	0	0	0	0	noTet	Cc1A_100758
Cc1A_100759	Campylobacter coli 503135	AAJYJO010000001.1	genbank	human	human	UK	2018	2018	CL1a	none	none	Cc1A_100759	noAG	MacrL	QuinL	Tetra	Cc1A_100759	noGM	Cc1A_100759	0	0	0	0	0	0	0	0	0	0	0	0	0	0	0	0	0	0	0	0	0	0	0	1	0	0	0	0	0	0	0	0	0	1	0	0	0	0	0	0	0	1	0	0	TetR	Cc1A_100759
Cc1A_100760	Campylobacter coli 506837	AAJXLK010000001.1	genbank	human	human	UK	2018	2018	CL1a	0828	827	Cc1A_100760	noAG	noML	noQL	noTet	Cc1A_100760	noGM	Cc1A_100760	0	0	0	0	0	0	0	0	0	0	0	0	0	0	0	0	0	0	0	0	0	0	0	0	0	0	0	0	0	0	0	0	0	0	0	0	0	0	0	0	0	0	0	0	noTet	Cc1A_100760
Cc1A_100761	Campylobacter coli 509911	AAJXLA010000001.1	genbank	human	human	UK	2018	2018	CL1a	0828	8104	Cc1A_100761	noAG	noML	QuinL	Tetra	Cc1A_100761	noGM	Cc1A_100761	0	0	0	0	0	0	0	0	0	0	0	0	0	0	0	0	0	0	0	0	0	0	0	0	0	0	0	0	0	0	0	0	0	1	0	0	0	0	0	0	0	1	0	0	TetR	Cc1A_100761
Cc1A_100765	Campylobacter coli 511881	AAJXJD010000001.1	genbank	human	human	UK	2018	2018	CL1a	0828	827	Cc1A_100765	noAG	noML	noQL	noTet	Cc1A_100765	noGM	Cc1A_100765	0	0	0	0	0	0	0	0	0	0	0	0	0	0	0	0	0	0	0	0	0	0	0	0	0	0	0	0	0	0	0	0	0	0	0	0	0	0	0	0	0	0	0	0	noTet	Cc1A_100765
Cc1A_100766	Campylobacter coli 511886	AAJWVG010000001.1	genbank	human	human	UK	2018	2018	CL1a	0828	9012	Cc1A_100766	noAG	noML	noQL	noTet	Cc1A_100766	noGM	Cc1A_100766	0	0	0	0	0	0	0	0	0	0	0	0	0	0	0	0	0	0	0	0	0	0	0	0	0	0	0	0	0	0	0	0	0	0	0	0	0	0	0	0	0	0	0	0	noTet	Cc1A_100766
Cc1A_100770	Campylobacter coli 5191	63947	pubmlst	human	human	UK	2006	pre2015	CL1a	0828	6233	Cc1A_100770	noAG	noML	QuinL	Tetra	Cc1A_100770	noGM	Cc1A_100770	0	0	0	0	0	0	0	0	0	0	0	0	0	0	0	0	0	0	0	0	0	0	0	0	0	0	0	0	0	0	0	0	0	1	0	0	0	0	0	0	0	1	0	0	TetR	Cc1A_100770
Cc1A_100771	Campylobacter coli 521996	AAJXYL010000001.1	genbank	human	human	UK	2018	2018	CL1a	0828	830	Cc1A_100771	noAG	noML	QuinL	Tetra	Cc1A_100771	noGM	Cc1A_100771	0	0	0	0	0	0	0	0	0	0	0	0	0	0	0	0	0	0	0	0	0	0	0	0	0	0	0	0	0	0	0	0	0	1	0	0	0	0	0	0	0	1	0	0	TetR	Cc1A_100771
Cc1A_100772	Campylobacter coli 521997	AAJXYC010000001.1	genbank	human	human	UK	2018	2018	CL1a	0828	9011	Cc1A_100772	noAG	noML	QuinL	noTet	Cc1A_100772	noGM	Cc1A_100772	0	0	0	0	0	0	0	0	0	0	0	0	0	0	0	0	0	0	0	0	0	0	0	0	0	0	0	0	0	0	0	0	0	1	0	0	0	0	0	0	0	0	0	0	noTet	Cc1A_100772
Cc1A_100774	Campylobacter coli 522028	AAJWYY010000001.1	genbank	human	human	UK	2018	2018	CL1a	0828	855	Cc1A_100774	noAG	noML	noQL	noTet	Cc1A_100774	noGM	Cc1A_100774	0	0	0	0	0	0	0	0	0	0	0	0	0	0	0	0	0	0	0	0	0	0	0	0	0	0	0	0	0	0	0	0	0	0	0	0	0	0	0	0	0	0	0	0	noTet	Cc1A_100774
Cc1A_100775	Campylobacter coli 522067	AAJWUS010000001.1	genbank	human	human	UK	2018	2018	CL1a	none	none	Cc1A_100775	noAG	noML	noQL	noTet	Cc1A_100775	noGM	Cc1A_100775	0	0	0	0	0	0	0	0	0	0	0	0	0	0	0	0	0	0	0	0	0	0	0	0	0	0	0	0	0	0	0	0	0	0	0	0	0	0	0	0	0	0	0	0	noTet	Cc1A_100775
Cc1A_100776	Campylobacter coli 5225	63948	pubmlst	human	human	UK	2006	pre2015	CL1a	0828	6233	Cc1A_100776	noAG	noML	QuinL	Tetra	Cc1A_100776	noGM	Cc1A_100776	0	0	0	0	0	0	0	0	0	0	0	0	0	0	0	0	0	0	0	0	0	0	0	0	0	0	0	0	0	0	0	0	0	1	0	0	0	0	0	0	0	1	0	0	TetR	Cc1A_100776
Cc1A_100777	Campylobacter coli 526173	AAJWUB010000001.1	genbank	human	human	UK	2018	2018	CL1a	0828	1096	Cc1A_100777	AmGly	MacrL	QuinL	Tetra	Cc1A_100777	noGM	Cc1A_100777	0	0	0	0	0	0	0	0	0	0	0	0	0	1	0	0	0	0	0	0	0	0	0	1	0	0	0	0	0	0	0	0	0	1	0	0	0	0	0	0	0	1	0	0	TetR	Cc1A_100777
Cc1A_100780	Campylobacter coli 527546	AAJWUU010000001.1	genbank	human	human	UK	2018	2018	CL1a	none	none	Cc1A_100780	AmGly	MacrL	noQL	noTet	Cc1A_100780	noGM	Cc1A_100780	0	0	0	0	0	0	0	0	0	0	0	0	0	1	0	0	0	0	0	0	0	0	0	1	0	0	0	0	0	0	0	0	0	0	0	0	0	0	0	0	0	0	0	0	noTet	Cc1A_100780
Cc1A_100781	Campylobacter coli 528142	AAJWQU010000001.1	genbank	human	human	UK	2018	2018	CL1a	0828	827	Cc1A_100781	noAG	noML	noQL	noTet	Cc1A_100781	noGM	Cc1A_100781	0	0	0	0	0	0	0	0	0	0	0	0	0	0	0	0	0	0	0	0	0	0	0	0	0	0	0	0	0	0	0	0	0	0	0	0	0	0	0	0	0	0	0	0	noTet	Cc1A_100781
Cc1A_100782	Campylobacter coli 528150	AAJWZA010000001.1	genbank	human	human	UK	2018	2018	CL1a	0828	9211	Cc1A_100782	noAG	noML	noQL	noTet	Cc1A_100782	noGM	Cc1A_100782	0	0	0	0	0	0	0	0	0	0	0	0	0	0	0	0	0	0	0	0	0	0	0	0	0	0	0	0	0	0	0	0	0	0	0	0	0	0	0	0	0	0	0	0	noTet	Cc1A_100782
Cc1A_100783	Campylobacter coli 528451	AAJWSQ010000001.1	genbank	human	human	UK	2018	2018	CL1a	none	none	Cc1A_100783	noAG	noML	noQL	Tetra	Cc1A_100783	noGM	Cc1A_100783	0	0	0	0	0	0	0	0	0	0	0	0	0	0	0	0	0	0	0	0	0	0	0	0	0	0	0	0	0	0	0	0	0	0	0	0	0	0	0	0	0	1	0	0	TetR	Cc1A_100783
Cc1A_100784	Campylobacter coli 529283	AAJWXI010000001.1	genbank	human	human	UK	2018	2018	CL1a	0828	827	Cc1A_100784	noAG	noML	noQL	noTet	Cc1A_100784	noGM	Cc1A_100784	0	0	0	0	0	0	0	0	0	0	0	0	0	0	0	0	0	0	0	0	0	0	0	0	0	0	0	0	0	0	0	0	0	0	0	0	0	0	0	0	0	0	0	0	noTet	Cc1A_100784
Cc1A_100785	Campylobacter coli 529284	AAJWXV010000001.1	genbank	human	human	UK	2018	2018	CL1a	0828	1145	Cc1A_100785	noAG	noML	noQL	noTet	Cc1A_100785	noGM	Cc1A_100785	0	0	0	0	0	0	0	0	0	0	0	0	0	0	0	0	0	0	0	0	0	0	0	0	0	0	0	0	0	0	0	0	0	0	0	0	0	0	0	0	0	0	0	0	noTet	Cc1A_100785
Cc1A_100786	Campylobacter coli 529300	AAJXJA010000001.1	genbank	human	human	UK	2018	2018	CL1a	0828	827	Cc1A_100786	noAG	noML	noQL	noTet	Cc1A_100786	noGM	Cc1A_100786	0	0	0	0	0	0	0	0	0	0	0	0	0	0	0	0	0	0	0	0	0	0	0	0	0	0	0	0	0	0	0	0	0	0	0	0	0	0	0	0	0	0	0	0	noTet	Cc1A_100786
Cc1A_100787	Campylobacter coli 5311	63950	pubmlst	human	human	UK	2006	pre2015	CL1a	0828	6233	Cc1A_100787	noAG	noML	QuinL	Tetra	Cc1A_100787	noGM	Cc1A_100787	0	0	0	0	0	0	0	0	0	0	0	0	0	0	0	0	0	0	0	0	0	0	0	0	0	0	0	0	0	0	0	0	0	1	0	0	0	0	0	0	0	1	0	0	TetR	Cc1A_100787
Cc1A_100788	Campylobacter coli 532538	AAJXBE010000001.1	genbank	human	human	UK	2018	2018	CL1a	0828	9398	Cc1A_100788	noAG	noML	noQL	noTet	Cc1A_100788	noGM	Cc1A_100788	0	0	0	0	0	0	0	0	0	0	0	0	0	0	0	0	0	0	0	0	0	0	0	0	0	0	0	0	0	0	0	0	0	0	0	0	0	0	0	0	0	0	0	0	noTet	Cc1A_100788
Cc1A_100789	Campylobacter coli 532544	AAJXMY010000001.1	genbank	human	human	UK	2018	2018	CL1a	0828	827	Cc1A_100789	noAG	noML	noQL	noTet	Cc1A_100789	noGM	Cc1A_100789	0	0	0	0	0	0	0	0	0	0	0	0	0	0	0	0	0	0	0	0	0	0	0	0	0	0	0	0	0	0	0	0	0	0	0	0	0	0	0	0	0	0	0	0	noTet	Cc1A_100789
Cc1A_100790	Campylobacter coli 534795	AAJXBZ010000001.1	genbank	human	human	UK	2018	2018	CL1a	0828	6543	Cc1A_100790	AmGly	noML	QuinL	Tetra	Cc1A_100790	noGM	Cc1A_100790	0	0	0	0	0	0	0	0	0	0	0	0	0	1	0	0	0	0	0	0	0	0	0	0	0	0	0	0	0	0	0	0	0	1	0	0	0	0	0	0	0	1	0	0	TetR	Cc1A_100790
Cc1A_100791	Campylobacter coli 534860	AAJWYU010000001.1	genbank	human	human	UK	2018	2018	CL1a	0828	825	Cc1A_100791	noAG	noML	noQL	Tetra	Cc1A_100791	noGM	Cc1A_100791	0	0	0	0	0	0	0	0	0	0	0	0	0	0	0	0	0	0	0	0	0	0	0	0	0	0	0	0	0	0	0	0	0	0	0	0	0	0	0	0	0	1	0	0	TetR	Cc1A_100791
Cc1A_100792	Campylobacter coli 534864	AAJXSX010000001.1	genbank	human	human	UK	2018	2018	CL1a	0828	855	Cc1A_100792	noAG	noML	noQL	Tetra	Cc1A_100792	noGM	Cc1A_100792	0	0	0	0	0	0	0	0	0	0	0	0	0	0	0	0	0	0	0	0	0	0	0	0	0	0	0	0	0	0	0	0	0	0	0	0	0	0	0	0	0	1	0	0	TetR	Cc1A_100792
Cc1A_100793	Campylobacter coli 534865	AAJWXZ010000001.1	genbank	human	human	UK	2018	2018	CL1a	none	none	Cc1A_100793	AmGly	noML	noQL	noTet	Cc1A_100793	noGM	Cc1A_100793	0	0	0	0	0	0	0	0	0	0	0	0	0	1	0	0	0	0	0	0	0	0	0	0	0	0	0	0	0	0	0	0	0	0	0	0	0	0	0	0	0	0	0	0	noTet	Cc1A_100793
Cc1A_100794	Campylobacter coli 534872	AAJWSP010000001.1	genbank	human	human	UK	2018	2018	CL1a	0828	9211	Cc1A_100794	noAG	noML	noQL	noTet	Cc1A_100794	noGM	Cc1A_100794	0	0	0	0	0	0	0	0	0	0	0	0	0	0	0	0	0	0	0	0	0	0	0	0	0	0	0	0	0	0	0	0	0	0	0	0	0	0	0	0	0	0	0	0	noTet	Cc1A_100794
Cc1A_100795	Campylobacter coli 534873	AAJWXG010000001.1	genbank	human	human	UK	2018	2018	CL1a	none	1681	Cc1A_100795	AmGly	noML	noQL	noTet	Cc1A_100795	noGM	Cc1A_100795	0	0	0	0	0	0	0	0	0	0	0	0	0	1	0	0	0	0	0	0	0	0	0	0	0	0	0	0	0	0	0	0	0	0	0	0	0	0	0	0	0	0	0	0	noTet	Cc1A_100795
Cc1A_100796	Campylobacter coli 537743	AAJWVA010000001.1	genbank	human	human	UK	2018	2018	CL1a	none	none	Cc1A_100796	noAG	noML	noQL	noTet	Cc1A_100796	noGM	Cc1A_100796	0	0	0	0	0	0	0	0	0	0	0	0	0	0	0	0	0	0	0	0	0	0	0	0	0	0	0	0	0	0	0	0	0	0	0	0	0	0	0	0	0	0	0	0	noTet	Cc1A_100796
Cc1A_100797	Campylobacter coli 537745	AAJXMU010000001.1	genbank	human	human	UK	2018	2018	CL1a	0828	855	Cc1A_100797	noAG	noML	noQL	Tetra	Cc1A_100797	noGM	Cc1A_100797	0	0	0	0	0	0	0	0	0	0	0	0	0	0	0	0	0	0	0	0	0	0	0	0	0	0	0	0	0	0	0	0	0	0	0	0	0	0	0	0	0	1	0	0	TetR	Cc1A_100797
Cc1A_100798	Campylobacter coli 538	63757	pubmlst	human	human	UK	2005	pre2015	CL1a	0828	1541	Cc1A_100798	noAG	noML	QuinL	noTet	Cc1A_100798	noGM	Cc1A_100798	0	0	0	0	0	0	0	0	0	0	0	0	0	0	0	0	0	0	0	0	0	0	0	0	0	0	0	0	0	0	0	0	0	1	0	0	0	0	0	0	0	0	0	0	noTet	Cc1A_100798
Cc1A_100799	Campylobacter coli 538485	AAJXKL010000001.1	genbank	human	human	UK	2018	2018	CL1a	none	none	Cc1A_100799	AmGly	noML	QuinL	Tetra	Cc1A_100799	noGM	Cc1A_100799	0	0	0	0	0	0	0	0	0	0	0	0	0	1	0	0	0	0	0	0	0	0	0	0	0	0	0	0	0	0	0	0	0	1	0	0	0	0	0	0	0	1	0	0	TetR	Cc1A_100799
Cc1A_100800	Campylobacter coli 538486	AAJJMO010000001.1	genbank	human	human	UK	2018	2018	CL1a	none	none	Cc1A_100800	noAG	noML	QuinL	noTet	Cc1A_100800	noGM	Cc1A_100800	0	0	0	0	0	0	0	0	0	0	0	0	0	0	0	0	0	0	0	0	0	0	0	0	0	0	0	0	0	0	0	0	0	1	0	0	0	0	0	0	0	0	0	0	noTet	Cc1A_100800
Cc1A_100801	Campylobacter coli 538491	AAJJHI010000001.1	genbank	human	human	UK	2018	2018	CL1a	none	none	Cc1A_100801	noAG	noML	noQL	noTet	Cc1A_100801	noGM	Cc1A_100801	0	0	0	0	0	0	0	0	0	0	0	0	0	0	0	0	0	0	0	0	0	0	0	0	0	0	0	0	0	0	0	0	0	0	0	0	0	0	0	0	0	0	0	0	noTet	Cc1A_100801
Cc1A_100802	Campylobacter coli 539115	AAJJMY010000001.1	genbank	human	human	UK	2018	2018	CL1a	none	none	Cc1A_100802	noAG	noML	QuinL	noTet	Cc1A_100802	noGM	Cc1A_100802	0	0	0	0	0	0	0	0	0	0	0	0	0	0	0	0	0	0	0	0	0	0	0	0	0	0	0	0	0	0	0	0	0	1	0	0	0	0	0	0	0	0	0	0	noTet	Cc1A_100802
Cc1A_100803	Campylobacter coli 541347	AAJJAY010000001.1	genbank	human	human	UK	2018	2018	CL1a	0828	1055	Cc1A_100803	noAG	noML	noQL	noTet	Cc1A_100803	noGM	Cc1A_100803	0	0	0	0	0	0	0	0	0	0	0	0	0	0	0	0	0	0	0	0	0	0	0	0	0	0	0	0	0	0	0	0	0	0	0	0	0	0	0	0	0	0	0	0	noTet	Cc1A_100803
Cc1A_100804	Campylobacter coli 543	63761	pubmlst	human	human	UK	2005	pre2015	CL1a	0828	3131	Cc1A_100804	noAG	noML	QuinL	noTet	Cc1A_100804	noGM	Cc1A_100804	0	0	0	0	0	0	0	0	0	0	0	0	0	0	0	0	0	0	0	0	0	0	0	0	0	0	0	0	0	0	0	0	0	1	0	0	0	0	0	0	0	0	0	0	noTet	Cc1A_100804
Cc1A_100805	Campylobacter coli 544880	AAJJKD010000001.1	genbank	human	human	UK	2018	2018	CL1a	none	none	Cc1A_100805	AmGly	MacrL	QuinL	Tetra	Cc1A_100805	noGM	Cc1A_100805	0	0	0	0	0	0	0	0	0	0	0	0	0	0	0	0	0	1	0	0	0	0	0	1	0	0	0	0	0	0	0	0	0	1	0	0	0	0	0	0	0	1	0	0	TetR	Cc1A_100805
Cc1A_100807	Campylobacter coli 545220	AAJJJD010000001.1	genbank	human	human	UK	2018	2018	CL1a	none	none	Cc1A_100807	noAG	noML	noQL	noTet	Cc1A_100807	noGM	Cc1A_100807	0	0	0	0	0	0	0	0	0	0	0	0	0	0	0	0	0	0	0	0	0	0	0	0	0	0	0	0	0	0	0	0	0	0	0	0	0	0	0	0	0	0	0	0	noTet	Cc1A_100807
Cc1A_100808	Campylobacter coli 546056	AAJJBN010000001.1	genbank	human	human	UK	2018	2018	CL1a	0828	872	Cc1A_100808	noAG	noML	QuinL	noTet	Cc1A_100808	noGM	Cc1A_100808	0	0	0	0	0	0	0	0	0	0	0	0	0	0	0	0	0	0	0	0	0	0	0	0	0	0	0	0	0	0	0	0	0	1	0	0	0	0	0	0	0	0	0	0	noTet	Cc1A_100808
Cc1A_100809	Campylobacter coli 546657	AAJWWA010000001.1	genbank	human	human	UK	2018	2018	CL1a	0828	9012	Cc1A_100809	noAG	noML	noQL	noTet	Cc1A_100809	noGM	Cc1A_100809	0	0	0	0	0	0	0	0	0	0	0	0	0	0	0	0	0	0	0	0	0	0	0	0	0	0	0	0	0	0	0	0	0	0	0	0	0	0	0	0	0	0	0	0	noTet	Cc1A_100809
Cc1A_100810	Campylobacter coli 546661	AAJLUT010000001.1	genbank	human	human	UK	2018	2018	CL1a	none	none	Cc1A_100810	noAG	noML	noQL	noTet	Cc1A_100810	noGM	Cc1A_100810	0	0	0	0	0	0	0	0	0	0	0	0	0	0	0	0	0	0	0	0	0	0	0	0	0	0	0	0	0	0	0	0	0	0	0	0	0	0	0	0	0	0	0	0	noTet	Cc1A_100810
Cc1A_100811	Campylobacter coli 548849	AAJJFJ010000001.1	genbank	human	human	UK	2018	2018	CL1a	none	none	Cc1A_100811	noAG	MacrL	QuinL	Tetra	Cc1A_100811	noGM	Cc1A_100811	0	0	0	0	0	0	0	0	0	0	0	0	0	0	0	0	0	0	0	0	0	0	0	1	0	0	0	0	0	0	0	0	0	1	0	0	0	0	0	0	0	1	0	0	TetR	Cc1A_100811
Cc1A_100812	Campylobacter coli 548879	AAJLVE010000001.1	genbank	human	human	UK	2018	2018	CL1a	0828	825	Cc1A_100812	noAG	noML	noQL	noTet	Cc1A_100812	noGM	Cc1A_100812	0	0	0	0	0	0	0	0	0	0	0	0	0	0	0	0	0	0	0	0	0	0	0	0	0	0	0	0	0	0	0	0	0	0	0	0	0	0	0	0	0	0	0	0	noTet	Cc1A_100812
Cc1A_100813	Campylobacter coli 548880	AAJJKE010000001.1	genbank	human	human	UK	2018	2018	CL1a	0828	825	Cc1A_100813	noAG	noML	noQL	noTet	Cc1A_100813	noGM	Cc1A_100813	0	0	0	0	0	0	0	0	0	0	0	0	0	0	0	0	0	0	0	0	0	0	0	0	0	0	0	0	0	0	0	0	0	0	0	0	0	0	0	0	0	0	0	0	noTet	Cc1A_100813
Cc1A_100814	Campylobacter coli 549072	AAJLVF010000001.1	genbank	human	human	UK	2018	2018	CL1a	none	none	Cc1A_100814	noAG	noML	QuinL	Tetra	Cc1A_100814	noGM	Cc1A_100814	0	0	0	0	0	0	0	0	0	0	0	0	0	0	0	0	0	0	0	0	0	0	0	0	0	0	0	0	0	0	0	0	0	1	0	0	0	0	0	0	0	1	0	0	TetR	Cc1A_100814
Cc1A_100815	Campylobacter coli 549073	AAJJKV010000001.1	genbank	human	human	UK	2018	2018	CL1a	0828	2177	Cc1A_100815	noAG	MacrL	QuinL	Tetra	Cc1A_100815	noGM	Cc1A_100815	0	0	0	0	0	0	0	0	0	0	0	0	0	0	0	0	0	0	0	0	0	0	0	1	0	0	0	0	0	0	0	0	0	1	0	0	0	0	0	0	0	1	0	0	TetR	Cc1A_100815
Cc1A_100816	Campylobacter coli 549163	AAJJEB010000001.1	genbank	human	human	UK	2018	2018	CL1a	0828	1464	Cc1A_100816	noAG	noML	QuinL	noTet	Cc1A_100816	noGM	Cc1A_100816	0	0	0	0	0	0	0	0	0	0	0	0	0	0	0	0	0	0	0	0	0	0	0	0	0	0	0	0	0	0	0	0	0	1	0	0	0	0	0	0	0	0	0	0	noTet	Cc1A_100816
Cc1A_100817	Campylobacter coli 549557	AAJJHN010000001.1	genbank	human	human	UK	2018	2018	CL1a	none	none	Cc1A_100817	noAG	noML	noQL	noTet	Cc1A_100817	noGM	Cc1A_100817	0	0	0	0	0	0	0	0	0	0	0	0	0	0	0	0	0	0	0	0	0	0	0	0	0	0	0	0	0	0	0	0	0	0	0	0	0	0	0	0	0	0	0	0	noTet	Cc1A_100817
Cc1A_100818	Campylobacter coli 549560	AAJJFF010000001.1	genbank	human	human	UK	2018	2018	CL1a	0828	872	Cc1A_100818	noAG	MacrL	QuinL	noTet	Cc1A_100818	noGM	Cc1A_100818	0	0	0	0	0	0	0	0	0	0	0	0	0	0	0	0	0	0	0	0	0	0	0	1	0	0	0	0	0	0	0	0	0	1	0	0	0	0	0	0	0	0	0	0	noTet	Cc1A_100818
Cc1A_100819	Campylobacter coli 553235	AAJJLS010000001.1	genbank	human	human	UK	2018	2018	CL1a	none	none	Cc1A_100819	AmGly	noML	QuinL	Tetra	Cc1A_100819	noGM	Cc1A_100819	0	0	0	0	0	0	0	0	0	0	0	0	1	0	0	0	0	0	0	0	0	0	0	0	0	0	0	0	0	0	0	0	0	1	0	0	0	0	0	0	0	1	0	0	TetR	Cc1A_100819
Cc1A_100820	Campylobacter coli 553284	AAJJMW010000001.1	genbank	human	human	UK	2018	2018	CL1a	0828	827	Cc1A_100820	noAG	noML	noQL	noTet	Cc1A_100820	noGM	Cc1A_100820	0	0	0	0	0	0	0	0	0	0	0	0	0	0	0	0	0	0	0	0	0	0	0	0	0	0	0	0	0	0	0	0	0	0	0	0	0	0	0	0	0	0	0	0	noTet	Cc1A_100820
Cc1A_100821	Campylobacter coli 553870	AAJJBH010000001.1	genbank	human	human	UK	2018	2018	CL1a	0828	827	Cc1A_100821	noAG	noML	noQL	noTet	Cc1A_100821	noGM	Cc1A_100821	0	0	0	0	0	0	0	0	0	0	0	0	0	0	0	0	0	0	0	0	0	0	0	0	0	0	0	0	0	0	0	0	0	0	0	0	0	0	0	0	0	0	0	0	noTet	Cc1A_100821
Cc1A_100822	Campylobacter coli 554435	AAJXIC010000001.1	genbank	human	human	UK	2018	2018	CL1a	none	none	Cc1A_100822	AmGly	noML	noQL	noTet	Cc1A_100822	noGM	Cc1A_100822	0	0	0	0	0	0	0	0	0	0	0	0	0	1	0	0	0	0	0	0	0	0	0	0	0	0	0	0	0	0	0	0	0	0	0	0	0	0	0	0	0	0	0	0	noTet	Cc1A_100822
Cc1A_100823	Campylobacter coli 556	63762	pubmlst	human	human	UK	2005	pre2015	CL1a	0828	1541	Cc1A_100823	noAG	noML	QuinL	noTet	Cc1A_100823	noGM	Cc1A_100823	0	0	0	0	0	0	0	0	0	0	0	0	0	0	0	0	0	0	0	0	0	0	0	0	0	0	0	0	0	0	0	0	0	1	0	0	0	0	0	0	0	0	0	0	noTet	Cc1A_100823
Cc1A_100825	Campylobacter coli 559089	AAJJJE010000001.1	genbank	human	human	UK	2018	2018	CL1a	0828	825	Cc1A_100825	noAG	noML	noQL	noTet	Cc1A_100825	noGM	Cc1A_100825	0	0	0	0	0	0	0	0	0	0	0	0	0	0	0	0	0	0	0	0	0	0	0	0	0	0	0	0	0	0	0	0	0	0	0	0	0	0	0	0	0	0	0	0	noTet	Cc1A_100825
Cc1A_100826	Campylobacter coli 559091	AAJJFR010000001.1	genbank	human	human	UK	2018	2018	CL1a	0828	827	Cc1A_100826	noAG	noML	noQL	noTet	Cc1A_100826	noGM	Cc1A_100826	0	0	0	0	0	0	0	0	0	0	0	0	0	0	0	0	0	0	0	0	0	0	0	0	0	0	0	0	0	0	0	0	0	0	0	0	0	0	0	0	0	0	0	0	noTet	Cc1A_100826
Cc1A_100827	Campylobacter coli 561567	AAJJBJ010000001.1	genbank	human	human	UK	2018	2018	CL1a	none	none	Cc1A_100827	noAG	noML	noQL	Tetra	Cc1A_100827	noGM	Cc1A_100827	0	0	0	0	0	0	0	0	0	0	0	0	0	0	0	0	0	0	0	0	0	0	0	0	0	0	0	0	0	0	0	0	0	0	0	0	0	0	0	0	0	1	0	0	TetR	Cc1A_100827
Cc1A_100828	Campylobacter coli 561573	AAJWTL010000001.1	genbank	human	human	UK	2018	2018	CL1a	none	none	Cc1A_100828	noAG	noML	noQL	noTet	Cc1A_100828	noGM	Cc1A_100828	0	0	0	0	0	0	0	0	0	0	0	0	0	0	0	0	0	0	0	0	0	0	0	0	0	0	0	0	0	0	0	0	0	0	0	0	0	0	0	0	0	0	0	0	noTet	Cc1A_100828
Cc1A_100829	Campylobacter coli 561575	AAJJNM010000001.1	genbank	human	human	UK	2018	2018	CL1a	0828	825	Cc1A_100829	noAG	noML	noQL	noTet	Cc1A_100829	noGM	Cc1A_100829	0	0	0	0	0	0	0	0	0	0	0	0	0	0	0	0	0	0	0	0	0	0	0	0	0	0	0	0	0	0	0	0	0	0	0	0	0	0	0	0	0	0	0	0	noTet	Cc1A_100829
Cc1A_100830	Campylobacter coli 561580	AAJJED010000001.1	genbank	human	human	UK	2018	2018	CL1a	none	none	Cc1A_100830	noAG	noML	noQL	noTet	Cc1A_100830	noGM	Cc1A_100830	0	0	0	0	0	0	0	0	0	0	0	0	0	0	0	0	0	0	0	0	0	0	0	0	0	0	0	0	0	0	0	0	0	0	0	0	0	0	0	0	0	0	0	0	noTet	Cc1A_100830
Cc1A_100831	Campylobacter coli 561585	AAJJCB010000001.1	genbank	human	human	UK	2018	2018	CL1a	none	none	Cc1A_100831	noAG	noML	noQL	Tetra	Cc1A_100831	noGM	Cc1A_100831	0	0	0	0	0	0	0	0	0	0	0	0	0	0	0	0	0	0	0	0	0	0	0	0	0	0	0	0	0	0	0	0	0	0	0	0	0	0	0	0	0	1	0	0	TetR	Cc1A_100831
Cc1A_100832	Campylobacter coli 561588	AAJJKH010000001.1	genbank	human	human	UK	2018	2018	CL1a	none	none	Cc1A_100832	AmGly	noML	QuinL	Tetra	Cc1A_100832	noGM	Cc1A_100832	0	0	0	0	0	0	0	0	0	0	0	0	0	1	0	0	0	0	0	0	0	0	0	0	0	0	0	0	0	0	0	0	0	1	0	0	0	0	0	0	0	1	0	0	TetR	Cc1A_100832
Cc1A_100833	Campylobacter coli 561593	AAJJFI010000001.1	genbank	human	human	UK	2018	2018	CL1a	0828	1191	Cc1A_100833	noAG	noML	QuinL	noTet	Cc1A_100833	noGM	Cc1A_100833	0	0	0	0	0	0	0	0	0	0	0	0	0	0	0	0	0	0	0	0	0	0	0	0	0	0	0	0	0	0	0	0	0	1	0	0	0	0	0	0	0	0	0	0	noTet	Cc1A_100833
Cc1A_100834	Campylobacter coli 561602	AAJJNQ010000001.1	genbank	human	human	UK	2018	2018	CL1a	0828	962	Cc1A_100834	noAG	noML	noQL	noTet	Cc1A_100834	noGM	Cc1A_100834	0	0	0	0	0	0	0	0	0	0	0	0	0	0	0	0	0	0	0	0	0	0	0	0	0	0	0	0	0	0	0	0	0	0	0	0	0	0	0	0	0	0	0	0	noTet	Cc1A_100834
Cc1A_100835	Campylobacter coli 561606	AAJJDY010000001.1	genbank	human	human	UK	2018	2018	CL1a	0828	1016	Cc1A_100835	AmGly	noML	QuinL	Tetra	Cc1A_100835	noGM	Cc1A_100835	0	0	0	0	0	0	0	0	0	0	0	0	0	1	0	0	0	0	0	0	0	0	0	0	0	0	0	0	0	0	0	0	0	1	0	0	0	0	0	0	0	1	0	0	TetR	Cc1A_100835
Cc1A_100836	Campylobacter coli 561617	AAJJNL010000001.1	genbank	human	human	UK	2018	2018	CL1a	0828	4709	Cc1A_100836	noAG	noML	noQL	noTet	Cc1A_100836	noGM	Cc1A_100836	0	0	0	0	0	0	0	0	0	0	0	0	0	0	0	0	0	0	0	0	0	0	0	0	0	0	0	0	0	0	0	0	0	0	0	0	0	0	0	0	0	0	0	0	noTet	Cc1A_100836
Cc1A_100837	Campylobacter coli 561630	AAJJGE010000001.1	genbank	human	human	UK	2018	2018	CL1a	0828	828	Cc1A_100837	noAG	noML	QuinL	Tetra	Cc1A_100837	noGM	Cc1A_100837	0	0	0	0	0	0	0	0	0	0	0	0	0	0	0	0	0	0	0	0	0	0	0	0	0	0	0	0	0	0	0	0	0	1	0	0	0	0	0	0	0	1	0	0	TetR	Cc1A_100837
Cc1A_100838	Campylobacter coli 563	63765	pubmlst	human	human	UK	2005	pre2015	CL1a	0828	3131	Cc1A_100838	noAG	noML	QuinL	noTet	Cc1A_100838	noGM	Cc1A_100838	0	0	0	0	0	0	0	0	0	0	0	0	0	0	0	0	0	0	0	0	0	0	0	0	0	0	0	0	0	0	0	0	0	1	0	0	0	0	0	0	0	0	0	0	noTet	Cc1A_100838
Cc1A_100839	Campylobacter coli 563035	AAJJCN010000001.1	genbank	human	human	UK	2018	2018	CL1a	0828	6689	Cc1A_100839	AmGly	noML	QuinL	Tetra	Cc1A_100839	noGM	Cc1A_100839	0	0	0	0	0	0	0	0	0	0	0	0	0	1	0	0	0	0	0	0	0	0	0	0	0	0	0	0	0	0	0	0	0	1	0	0	0	0	0	0	0	1	0	0	TetR	Cc1A_100839
Cc1A_100840	Campylobacter coli 563494	AAJJLO010000001.1	genbank	human	human	UK	2018	2018	CL1a	0828	827	Cc1A_100840	noAG	noML	noQL	noTet	Cc1A_100840	noGM	Cc1A_100840	0	0	0	0	0	0	0	0	0	0	0	0	0	0	0	0	0	0	0	0	0	0	0	0	0	0	0	0	0	0	0	0	0	0	0	0	0	0	0	0	0	0	0	0	noTet	Cc1A_100840
Cc1A_100841	Campylobacter coli 563496	AAJXBD010000001.1	genbank	human	human	UK	2018	2018	CL1a	none	none	Cc1A_100841	noAG	noML	noQL	noTet	Cc1A_100841	noGM	Cc1A_100841	0	0	0	0	0	0	0	0	0	0	0	0	0	0	0	0	0	0	0	0	0	0	0	0	0	0	0	0	0	0	0	0	0	0	0	0	0	0	0	0	0	0	0	0	noTet	Cc1A_100841
Cc1A_100843	Campylobacter coli 565187	AAJHWB010000001.1	genbank	human	human	UK	2018	2018	CL1a	0828	827	Cc1A_100843	AmGly	noML	noQL	noTet	Cc1A_100843	noGM	Cc1A_100843	0	0	0	0	0	0	0	0	0	0	0	0	0	1	0	0	0	0	0	0	0	0	0	0	0	0	0	0	0	0	0	0	0	0	0	0	0	0	0	0	0	0	0	0	noTet	Cc1A_100843
Cc1A_100844	Campylobacter coli 565520	AAJHWK010000001.1	genbank	human	human	UK	2017	2017	CL1a	none	none	Cc1A_100844	noAG	noML	noQL	noTet	Cc1A_100844	noGM	Cc1A_100844	0	0	0	0	0	0	0	0	0	0	0	0	0	0	0	0	0	0	0	0	0	0	0	0	0	0	0	0	0	0	0	0	0	0	0	0	0	0	0	0	0	0	0	0	noTet	Cc1A_100844
Cc1A_100851	Campylobacter coli 569297	AAJIJM010000001.1	genbank	human	human	UK	2018	2018	CL1a	none	none	Cc1A_100851	noAG	noML	QuinL	Tetra	Cc1A_100851	noGM	Cc1A_100851	0	0	0	0	0	0	0	0	0	0	0	0	0	0	0	0	0	0	0	0	0	0	0	0	0	0	0	0	0	0	0	0	0	1	0	0	0	0	0	0	0	1	0	0	TetR	Cc1A_100851
Cc1A_100852	Campylobacter coli 569357	AAJHEP010000001.1	genbank	human	human	UK	2017	2017	CL1a	0828	827	Cc1A_100852	AmGly	noML	noQL	noTet	Cc1A_100852	noGM	Cc1A_100852	0	0	0	0	0	0	0	0	0	0	0	0	0	1	0	0	0	0	0	0	0	0	0	0	0	0	0	0	0	0	0	0	0	0	0	0	0	0	0	0	0	0	0	0	noTet	Cc1A_100852
Cc1A_100853	Campylobacter coli 569358	AAJILK010000001.1	genbank	human	human	UK	2018	2018	CL1a	none	none	Cc1A_100853	noAG	noML	QuinL	Tetra	Cc1A_100853	noGM	Cc1A_100853	0	0	0	0	0	0	0	0	0	0	0	0	0	0	0	0	0	0	0	0	0	0	0	0	0	0	0	0	0	0	0	0	0	1	0	0	0	0	0	0	0	1	0	0	TetR	Cc1A_100853
Cc1A_100854	Campylobacter coli 569364	AAJHBF010000001.1	genbank	human	human	UK	2018	2018	CL1a	none	1009	Cc1A_100854	noAG	noML	noQL	noTet	Cc1A_100854	noGM	Cc1A_100854	0	0	0	0	0	0	0	0	0	0	0	0	0	0	0	0	0	0	0	0	0	0	0	0	0	0	0	0	0	0	0	0	0	0	0	0	0	0	0	0	0	0	0	0	noTet	Cc1A_100854
Cc1A_100855	Campylobacter coli 569376	AAJHKA010000001.1	genbank	human	human	UK	2018	2018	CL1a	0828	831	Cc1A_100855	noAG	noML	noQL	noTet	Cc1A_100855	noGM	Cc1A_100855	0	0	0	0	0	0	0	0	0	0	0	0	0	0	0	0	0	0	0	0	0	0	0	0	0	0	0	0	0	0	0	0	0	0	0	0	0	0	0	0	0	0	0	0	noTet	Cc1A_100855
Cc1A_100856	Campylobacter coli 569377	AAJHOK010000001.1	genbank	human	human	UK	2018	2018	CL1a	0828	827	Cc1A_100856	noAG	noML	noQL	noTet	Cc1A_100856	noGM	Cc1A_100856	0	0	0	0	0	0	0	0	0	0	0	0	0	0	0	0	0	0	0	0	0	0	0	0	0	0	0	0	0	0	0	0	0	0	0	0	0	0	0	0	0	0	0	0	noTet	Cc1A_100856
Cc1A_100857	Campylobacter coli 569378	AAJHWL010000001.1	genbank	human	human	UK	2018	2018	CL1a	none	1009	Cc1A_100857	noAG	noML	noQL	noTet	Cc1A_100857	noGM	Cc1A_100857	0	0	0	0	0	0	0	0	0	0	0	0	0	0	0	0	0	0	0	0	0	0	0	0	0	0	0	0	0	0	0	0	0	0	0	0	0	0	0	0	0	0	0	0	noTet	Cc1A_100857
Cc1A_100858	Campylobacter coli 569379	AAJHCB010000001.1	genbank	human	human	UK	2018	2018	CL1a	0828	1055	Cc1A_100858	noAG	noML	noQL	Tetra	Cc1A_100858	noGM	Cc1A_100858	0	0	0	0	0	0	0	0	0	0	0	0	0	0	0	0	0	0	0	0	0	0	0	0	0	0	0	0	0	0	0	0	0	0	0	0	0	0	0	0	0	1	0	0	TetR	Cc1A_100858
Cc1A_100860	Campylobacter coli 572216	AAJHND010000001.1	genbank	human	human	UK	2018	2018	CL1a	none	none	Cc1A_100860	noAG	MacrL	QuinL	Tetra	Cc1A_100860	noGM	Cc1A_100860	0	0	0	0	0	0	0	0	0	0	0	0	0	0	0	0	0	0	0	0	0	0	0	1	0	0	0	0	0	0	0	0	0	1	0	0	0	0	0	0	0	1	0	0	TetR	Cc1A_100860
Cc1A_100861	Campylobacter coli 572370	AAJHYN010000001.1	genbank	human	human	UK	2018	2018	CL1a	0828	827	Cc1A_100861	AmGly	noML	noQL	noTet	Cc1A_100861	noGM	Cc1A_100861	0	0	0	0	0	0	0	0	0	0	0	0	0	1	0	0	0	0	0	0	0	0	0	0	0	0	0	0	0	0	0	0	0	0	0	0	0	0	0	0	0	0	0	0	noTet	Cc1A_100861
Cc1A_100862	Campylobacter coli 572440	AAJIMH010000001.1	genbank	human	human	UK	2018	2018	CL1a	none	1009	Cc1A_100862	noAG	noML	noQL	noTet	Cc1A_100862	noGM	Cc1A_100862	0	0	0	0	0	0	0	0	0	0	0	0	0	0	0	0	0	0	0	0	0	0	0	0	0	0	0	0	0	0	0	0	0	0	0	0	0	0	0	0	0	0	0	0	noTet	Cc1A_100862
Cc1A_100863	Campylobacter coli 572464	AAJILI010000001.1	genbank	human	human	UK	2018	2018	CL1a	0828	827	Cc1A_100863	noAG	noML	noQL	noTet	Cc1A_100863	noGM	Cc1A_100863	0	0	0	0	0	0	0	0	0	0	0	0	0	0	0	0	0	0	0	0	0	0	0	0	0	0	0	0	0	0	0	0	0	0	0	0	0	0	0	0	0	0	0	0	noTet	Cc1A_100863
Cc1A_100864	Campylobacter coli 572476	AAJIAX010000001.1	genbank	human	human	UK	2018	2018	CL1a	none	none	Cc1A_100864	noAG	noML	noQL	noTet	Cc1A_100864	noGM	Cc1A_100864	0	0	0	0	0	0	0	0	0	0	0	0	0	0	0	0	0	0	0	0	0	0	0	0	0	0	0	0	0	0	0	0	0	0	0	0	0	0	0	0	0	0	0	0	noTet	Cc1A_100864
Cc1A_100865	Campylobacter coli 572488	AAJHXF010000001.1	genbank	human	human	UK	2018	2018	CL1a	0828	825	Cc1A_100865	noAG	noML	noQL	noTet	Cc1A_100865	noGM	Cc1A_100865	0	0	0	0	0	0	0	0	0	0	0	0	0	0	0	0	0	0	0	0	0	0	0	0	0	0	0	0	0	0	0	0	0	0	0	0	0	0	0	0	0	0	0	0	noTet	Cc1A_100865
Cc1A_100866	Campylobacter coli 574312	AAJHOO010000001.1	genbank	human	human	UK	2017	2017	CL1a	none	none	Cc1A_100866	noAG	noML	QuinL	Tetra	Cc1A_100866	noGM	Cc1A_100866	0	0	0	0	0	0	0	0	0	0	0	0	0	0	0	0	0	0	0	0	0	0	0	0	0	0	0	0	0	0	0	0	0	1	0	0	0	0	0	0	0	1	0	0	TetR	Cc1A_100866
Cc1A_100870	Campylobacter coli 576346	AAJHAH010000001.1	genbank	human	human	UK	2018	2018	CL1a	none	none	Cc1A_100870	noAG	noML	QuinL	Tetra	Cc1A_100870	noGM	Cc1A_100870	0	0	0	0	0	0	0	0	0	0	0	0	0	0	0	0	0	0	0	0	0	0	0	0	0	0	0	0	0	0	0	0	0	1	0	0	0	0	0	0	0	1	0	0	TetR	Cc1A_100870
Cc1A_100871	Campylobacter coli 576416	AAJHCN010000001.1	genbank	human	human	UK	2018	2018	CL1a	none	none	Cc1A_100871	noAG	noML	noQL	noTet	Cc1A_100871	noGM	Cc1A_100871	0	0	0	0	0	0	0	0	0	0	0	0	0	0	0	0	0	0	0	0	0	0	0	0	0	0	0	0	0	0	0	0	0	0	0	0	0	0	0	0	0	0	0	0	noTet	Cc1A_100871
Cc1A_100872	Campylobacter coli 579066	AAJHIE010000001.1	genbank	human	human	UK	2018	2018	CL1a	0828	825	Cc1A_100872	noAG	noML	QuinL	Tetra	Cc1A_100872	noGM	Cc1A_100872	0	0	0	0	0	0	0	0	0	0	0	0	0	0	0	0	0	0	0	0	0	0	0	0	0	0	0	0	0	0	0	0	0	1	0	0	0	0	0	0	0	1	0	0	TetR	Cc1A_100872
Cc1A_100874	Campylobacter coli 579220	AAJHZW010000001.1	genbank	human	human	UK	2018	2018	CL1a	0828	825	Cc1A_100874	noAG	noML	noQL	noTet	Cc1A_100874	noGM	Cc1A_100874	0	0	0	0	0	0	0	0	0	0	0	0	0	0	0	0	0	0	0	0	0	0	0	0	0	0	0	0	0	0	0	0	0	0	0	0	0	0	0	0	0	0	0	0	noTet	Cc1A_100874
Cc1A_100875	Campylobacter coli 579221	AAJICI010000001.1	genbank	human	human	UK	2018	2018	CL1a	none	none	Cc1A_100875	noAG	noML	QuinL	Tetra	Cc1A_100875	noGM	Cc1A_100875	0	0	0	0	0	0	0	0	0	0	0	0	0	0	0	0	0	0	0	0	0	0	0	0	0	0	0	0	0	0	0	0	0	1	0	0	0	0	0	0	0	1	0	0	TetR	Cc1A_100875
Cc1A_100876	Campylobacter coli 579222	AAJJLU010000001.1	genbank	human	human	UK	2018	2018	CL1a	none	none	Cc1A_100876	noAG	noML	QuinL	noTet	Cc1A_100876	noGM	Cc1A_100876	0	0	0	0	0	0	0	0	0	0	0	0	0	0	0	0	0	0	0	0	0	0	0	0	0	0	0	0	0	0	0	0	0	1	0	0	0	0	0	0	0	0	0	0	noTet	Cc1A_100876
Cc1A_100877	Campylobacter coli 580206	AAJHVE010000001.1	genbank	human	human	UK	2018	2018	CL1a	none	none	Cc1A_100877	AmGly	noML	noQL	noTet	Cc1A_100877	noGM	Cc1A_100877	0	0	0	0	0	0	0	0	0	0	0	0	0	1	0	0	0	0	0	0	0	0	0	0	0	0	0	0	0	0	0	0	0	0	0	0	0	0	0	0	0	0	0	0	noTet	Cc1A_100877
Cc1A_100878	Campylobacter coli 582188	AAJHDL010000001.1	genbank	human	human	UK	2018	2018	CL1a	none	none	Cc1A_100878	noAG	noML	noQL	noTet	Cc1A_100878	noGM	Cc1A_100878	0	0	0	0	0	0	0	0	0	0	0	0	0	0	0	0	0	0	0	0	0	0	0	0	0	0	0	0	0	0	0	0	0	0	0	0	0	0	0	0	0	0	0	0	noTet	Cc1A_100878
Cc1A_100879	Campylobacter coli 582238	AAJHJD010000001.1	genbank	human	human	UK	2018	2018	CL1a	0828	962	Cc1A_100879	noAG	noML	noQL	noTet	Cc1A_100879	noGM	Cc1A_100879	0	0	0	0	0	0	0	0	0	0	0	0	0	0	0	0	0	0	0	0	0	0	0	0	0	0	0	0	0	0	0	0	0	0	0	0	0	0	0	0	0	0	0	0	noTet	Cc1A_100879
Cc1A_100880	Campylobacter coli 582318	AAJHBB010000001.1	genbank	human	human	UK	2018	2018	CL1a	none	none	Cc1A_100880	noAG	noML	noQL	Tetra	Cc1A_100880	noGM	Cc1A_100880	0	0	0	0	0	0	0	0	0	0	0	0	0	0	0	0	0	0	0	0	0	0	0	0	0	0	0	0	0	0	0	0	0	0	0	0	0	0	0	0	0	1	0	0	TetR	Cc1A_100880
Cc1A_100881	Campylobacter coli 582319	AAJIBF010000001.1	genbank	human	human	UK	2018	2018	CL1a	none	none	Cc1A_100881	noAG	noML	noQL	noTet	Cc1A_100881	noGM	Cc1A_100881	0	0	0	0	0	0	0	0	0	0	0	0	0	0	0	0	0	0	0	0	0	0	0	0	0	0	0	0	0	0	0	0	0	0	0	0	0	0	0	0	0	0	0	0	noTet	Cc1A_100881
Cc1A_100882	Campylobacter coli 582321	AAJIJU010000001.1	genbank	human	human	UK	2018	2018	CL1a	none	none	Cc1A_100882	noAG	noML	noQL	Tetra	Cc1A_100882	noGM	Cc1A_100882	0	0	0	0	0	0	0	0	0	0	0	0	0	0	0	0	0	0	0	0	0	0	0	0	0	0	0	0	0	0	0	0	0	0	0	0	0	0	0	0	0	1	0	0	TetR	Cc1A_100882
Cc1A_100883	Campylobacter coli 584707	AAJGOK010000001.1	genbank	human	human	UK	2018	2018	CL1a	0828	1145	Cc1A_100883	noAG	noML	noQL	noTet	Cc1A_100883	noGM	Cc1A_100883	0	0	0	0	0	0	0	0	0	0	0	0	0	0	0	0	0	0	0	0	0	0	0	0	0	0	0	0	0	0	0	0	0	0	0	0	0	0	0	0	0	0	0	0	noTet	Cc1A_100883
Cc1A_100884	Campylobacter coli 584711	AAJHCP010000001.1	genbank	human	human	UK	2018	2018	CL1a	0828	8949	Cc1A_100884	noAG	noML	noQL	Tetra	Cc1A_100884	noGM	Cc1A_100884	0	0	0	0	0	0	0	0	0	0	0	0	0	0	0	0	0	0	0	0	0	0	0	0	0	0	0	0	0	0	0	0	0	0	0	0	0	0	0	0	0	1	0	0	TetR	Cc1A_100884
Cc1A_100885	Campylobacter coli 586050	AAJIFK010000001.1	genbank	human	human	UK	2018	2018	CL1a	none	none	Cc1A_100885	AmGly	noML	QuinL	Tetra	Cc1A_100885	noGM	Cc1A_100885	0	0	0	0	0	0	0	0	0	0	0	0	0	1	0	0	0	0	0	0	0	0	0	0	0	0	0	0	0	0	0	0	0	1	0	0	0	0	0	0	0	1	0	0	TetR	Cc1A_100885
Cc1A_100886	Campylobacter coli 586110	AAJGQF010000001.1	genbank	human	human	UK	2018	2018	CL1a	0828	825	Cc1A_100886	noAG	noML	QuinL	Tetra	Cc1A_100886	noGM	Cc1A_100886	0	0	0	0	0	0	0	0	0	0	0	0	0	0	0	0	0	0	0	0	0	0	0	0	0	0	0	0	0	0	0	0	0	1	0	0	0	0	0	0	0	1	0	0	TetR	Cc1A_100886
Cc1A_100887	Campylobacter coli 586114	AAJGWG010000001.1	genbank	human	human	UK	2018	2018	CL1a	0828	829	Cc1A_100887	noAG	noML	noQL	Tetra	Cc1A_100887	noGM	Cc1A_100887	0	0	0	0	0	0	0	0	0	0	0	0	0	0	0	0	0	0	0	0	0	0	0	0	0	0	0	0	0	0	0	0	0	0	0	0	0	0	0	0	0	1	0	0	TetR	Cc1A_100887
Cc1A_100889	Campylobacter coli 586831	AAJGQT010000001.1	genbank	human	human	UK	2018	2018	CL1a	0828	962	Cc1A_100889	noAG	noML	noQL	Tetra	Cc1A_100889	noGM	Cc1A_100889	0	0	0	0	0	0	0	0	0	0	0	0	0	0	0	0	0	0	0	0	0	0	0	0	0	0	0	0	0	0	0	0	0	0	0	0	0	0	0	0	0	1	0	0	TetR	Cc1A_100889
Cc1A_100890	Campylobacter coli 587394	AAJGPC010000001.1	genbank	human	human	UK	2018	2018	CL1a	none	none	Cc1A_100890	noAG	noML	QuinL	Tetra	Cc1A_100890	noGM	Cc1A_100890	0	0	0	0	0	0	0	0	0	0	0	0	0	0	0	0	0	0	0	0	0	0	0	0	0	0	0	0	0	0	0	0	0	1	0	0	0	0	0	0	0	1	0	0	TetR	Cc1A_100890
Cc1A_100893	Campylobacter coli 587829	AAJGRM010000001.1	genbank	human	human	UK	2018	2018	CL1a	0828	1145	Cc1A_100893	noAG	noML	noQL	noTet	Cc1A_100893	noGM	Cc1A_100893	0	0	0	0	0	0	0	0	0	0	0	0	0	0	0	0	0	0	0	0	0	0	0	0	0	0	0	0	0	0	0	0	0	0	0	0	0	0	0	0	0	0	0	0	noTet	Cc1A_100893
Cc1A_100897	Campylobacter coli 591170	AAJGMM010000001.1	genbank	human	human	UK	2018	2018	CL1a	0828	827	Cc1A_100897	noAG	noML	noQL	noTet	Cc1A_100897	noGM	Cc1A_100897	0	0	0	0	0	0	0	0	0	0	0	0	0	0	0	0	0	0	0	0	0	0	0	0	0	0	0	0	0	0	0	0	0	0	0	0	0	0	0	0	0	0	0	0	noTet	Cc1A_100897
Cc1A_100898	Campylobacter coli 591173	AAJGUC010000001.1	genbank	human	human	UK	2018	2018	CL1a	0828	832	Cc1A_100898	noAG	noML	QuinL	Tetra	Cc1A_100898	noGM	Cc1A_100898	0	0	0	0	0	0	0	0	0	0	0	0	0	0	0	0	0	0	0	0	0	0	0	0	0	0	0	0	0	0	0	0	0	1	0	0	0	0	0	0	0	1	0	0	TetR	Cc1A_100898
Cc1A_100899	Campylobacter coli 591232	AAJIBZ010000001.1	genbank	human	human	UK	2018	2018	CL1a	0828	1145	Cc1A_100899	noAG	noML	noQL	noTet	Cc1A_100899	noGM	Cc1A_100899	0	0	0	0	0	0	0	0	0	0	0	0	0	0	0	0	0	0	0	0	0	0	0	0	0	0	0	0	0	0	0	0	0	0	0	0	0	0	0	0	0	0	0	0	noTet	Cc1A_100899
Cc1A_100900	Campylobacter coli 591275	AAJGVL010000001.1	genbank	human	human	UK	2018	2018	CL1a	0828	2689	Cc1A_100900	noAG	noML	noQL	noTet	Cc1A_100900	noGM	Cc1A_100900	0	0	0	0	0	0	0	0	0	0	0	0	0	0	0	0	0	0	0	0	0	0	0	0	0	0	0	0	0	0	0	0	0	0	0	0	0	0	0	0	0	0	0	0	noTet	Cc1A_100900
Cc1A_100901	Campylobacter coli 591277	AAJGLR010000001.1	genbank	human	human	UK	2018	2018	CL1a	0828	854	Cc1A_100901	AmGly	noML	QuinL	Tetra	Cc1A_100901	noGM	Cc1A_100901	0	0	0	0	0	0	0	0	0	0	0	0	1	0	1	0	0	1	0	0	0	0	0	0	0	0	0	0	0	0	0	0	0	1	0	0	0	0	0	0	0	1	0	0	TetR	Cc1A_100901
Cc1A_100902	Campylobacter coli 592685	AAJGVQ010000001.1	genbank	human	human	UK	2018	2018	CL1a	none	none	Cc1A_100902	noAG	noML	noQL	noTet	Cc1A_100902	noGM	Cc1A_100902	0	0	0	0	0	0	0	0	0	0	0	0	0	0	0	0	0	0	0	0	0	0	0	0	0	0	0	0	0	0	0	0	0	0	0	0	0	0	0	0	0	0	0	0	noTet	Cc1A_100902
Cc1A_100904	Campylobacter coli 594668	AAJGSE010000001.1	genbank	human	human	UK	2018	2018	CL1a	0828	9012	Cc1A_100904	noAG	noML	noQL	noTet	Cc1A_100904	noGM	Cc1A_100904	0	0	0	0	0	0	0	0	0	0	0	0	0	0	0	0	0	0	0	0	0	0	0	0	0	0	0	0	0	0	0	0	0	0	0	0	0	0	0	0	0	0	0	0	noTet	Cc1A_100904
Cc1A_100905	Campylobacter coli 594803	AAJGRF010000001.1	genbank	human	human	UK	2018	2018	CL1a	0828	1173	Cc1A_100905	noAG	noML	noQL	noTet	Cc1A_100905	noGM	Cc1A_100905	0	0	0	0	0	0	0	0	0	0	0	0	0	0	0	0	0	0	0	0	0	0	0	0	0	0	0	0	0	0	0	0	0	0	0	0	0	0	0	0	0	0	0	0	noTet	Cc1A_100905
Cc1A_100906	Campylobacter coli 594804	AAJGUG010000001.1	genbank	human	human	UK	2018	2018	CL1a	0828	827	Cc1A_100906	noAG	noML	noQL	noTet	Cc1A_100906	noGM	Cc1A_100906	0	0	0	0	0	0	0	0	0	0	0	0	0	0	0	0	0	0	0	0	0	0	0	0	0	0	0	0	0	0	0	0	0	0	0	0	0	0	0	0	0	0	0	0	noTet	Cc1A_100906
Cc1A_100907	Campylobacter coli 594811	AAJGTS010000001.1	genbank	human	human	UK	2018	2018	CL1a	0828	854	Cc1A_100907	AmGly	noML	noQL	noTet	Cc1A_100907	noGM	Cc1A_100907	0	0	0	0	0	0	0	0	0	0	0	0	0	1	0	0	0	0	0	0	0	0	0	0	0	0	0	0	0	0	0	0	0	0	0	0	0	0	0	0	0	0	0	0	noTet	Cc1A_100907
Cc1A_100908	Campylobacter coli 597027	AAJGRE010000001.1	genbank	human	human	UK	2018	2018	CL1a	0828	902	Cc1A_100908	noAG	noML	noQL	noTet	Cc1A_100908	noGM	Cc1A_100908	0	0	0	0	0	0	0	0	0	0	0	0	0	0	0	0	0	0	0	0	0	0	0	0	0	0	0	0	0	0	0	0	0	0	0	0	0	0	0	0	0	0	0	0	noTet	Cc1A_100908
Cc1A_100909	Campylobacter coli 597078	AAJHHM010000001.1	genbank	human	human	UK	2018	2018	CL1a	0828	827	Cc1A_100909	noAG	noML	noQL	noTet	Cc1A_100909	noGM	Cc1A_100909	0	0	0	0	0	0	0	0	0	0	0	0	0	0	0	0	0	0	0	0	0	0	0	0	0	0	0	0	0	0	0	0	0	0	0	0	0	0	0	0	0	0	0	0	noTet	Cc1A_100909
Cc1A_100910	Campylobacter coli 598173	AAJGON010000001.1	genbank	human	human	UK	2018	2018	CL1a	0828	3753	Cc1A_100910	noAG	noML	QuinL	noTet	Cc1A_100910	noGM	Cc1A_100910	0	0	0	0	0	0	0	0	0	0	0	0	0	0	0	0	0	0	0	0	0	0	0	0	0	0	0	0	0	0	0	0	0	1	0	0	0	0	0	0	0	0	0	0	noTet	Cc1A_100910
Cc1A_100911	Campylobacter coli 598176	AAJGUD010000001.1	genbank	human	human	UK	2018	2018	CL1a	0828	962	Cc1A_100911	noAG	noML	noQL	noTet	Cc1A_100911	noGM	Cc1A_100911	0	0	0	0	0	0	0	0	0	0	0	0	0	0	0	0	0	0	0	0	0	0	0	0	0	0	0	0	0	0	0	0	0	0	0	0	0	0	0	0	0	0	0	0	noTet	Cc1A_100911
Cc1A_100915	Campylobacter coli 602333	AAJGQL010000001.1	genbank	human	human	UK	2018	2018	CL1a	none	none	Cc1A_100915	noAG	noML	QuinL	Tetra	Cc1A_100915	noGM	Cc1A_100915	0	0	0	0	0	0	0	0	0	0	0	0	0	0	0	0	0	0	0	0	0	0	0	0	0	0	0	0	0	0	0	0	0	1	0	0	0	0	0	0	0	1	0	0	TetR	Cc1A_100915
Cc1A_100916	Campylobacter coli 602337	AAJGTR010000001.1	genbank	human	human	UK	2018	2018	CL1a	none	none	Cc1A_100916	AmGly	noML	QuinL	Tetra	Cc1A_100916	noGM	Cc1A_100916	0	0	0	0	0	0	0	0	0	0	0	0	1	0	0	0	0	0	0	0	0	0	0	0	0	0	0	0	0	0	0	0	0	1	0	0	0	0	0	0	0	1	0	0	TetR	Cc1A_100916
Cc1A_100917	Campylobacter coli 602340	AAJGSA010000001.1	genbank	human	human	UK	2018	2018	CL1a	0828	8195	Cc1A_100917	AmGly	noML	QuinL	Tetra	Cc1A_100917	noGM	Cc1A_100917	0	0	0	0	0	0	0	0	0	0	0	0	1	0	0	0	0	0	0	0	0	0	0	0	0	0	0	0	0	0	0	0	0	1	0	0	0	0	0	0	0	1	0	0	TetR	Cc1A_100917
Cc1A_100918	Campylobacter coli 603278	AAJGPS010000001.1	genbank	human	human	UK	2018	2018	CL1a	0828	902	Cc1A_100918	noAG	noML	noQL	noTet	Cc1A_100918	noGM	Cc1A_100918	0	0	0	0	0	0	0	0	0	0	0	0	0	0	0	0	0	0	0	0	0	0	0	0	0	0	0	0	0	0	0	0	0	0	0	0	0	0	0	0	0	0	0	0	noTet	Cc1A_100918
Cc1A_100919	Campylobacter coli 603387	AAJGNT010000001.1	genbank	human	human	UK	2018	2018	CL1a	0828	825	Cc1A_100919	noAG	noML	QuinL	Tetra	Cc1A_100919	noGM	Cc1A_100919	0	0	0	0	0	0	0	0	0	0	0	0	0	0	0	0	0	0	0	0	0	0	0	0	0	0	0	0	0	0	0	0	0	1	0	0	0	0	0	0	0	1	0	0	TetR	Cc1A_100919
Cc1A_100920	Campylobacter coli 603393	AAJHXB010000001.1	genbank	human	human	UK	2018	2018	CL1a	none	none	Cc1A_100920	noAG	noML	noQL	noTet	Cc1A_100920	noGM	Cc1A_100920	0	0	0	0	0	0	0	0	0	0	0	0	0	0	0	0	0	0	0	0	0	0	0	0	0	0	0	0	0	0	0	0	0	0	0	0	0	0	0	0	0	0	0	0	noTet	Cc1A_100920
Cc1A_100921	Campylobacter coli 604056	AAJGKJ010000001.1	genbank	human	human	UK	2018	2018	CL1a	none	none	Cc1A_100921	noAG	noML	noQL	noTet	Cc1A_100921	noGM	Cc1A_100921	0	0	0	0	0	0	0	0	0	0	0	0	0	0	0	0	0	0	0	0	0	0	0	0	0	0	0	0	0	0	0	0	0	0	0	0	0	0	0	0	0	0	0	0	noTet	Cc1A_100921
Cc1A_100922	Campylobacter coli 604080	AAJGUY010000001.1	genbank	human	human	UK	2018	2018	CL1a	none	none	Cc1A_100922	noAG	noML	noQL	noTet	Cc1A_100922	noGM	Cc1A_100922	0	0	0	0	0	0	0	0	0	0	0	0	0	0	0	0	0	0	0	0	0	0	0	0	0	0	0	0	0	0	0	0	0	0	0	0	0	0	0	0	0	0	0	0	noTet	Cc1A_100922
Cc1A_100923	Campylobacter coli 604122	AAJGUL010000001.1	genbank	human	human	UK	2018	2018	CL1a	0828	872	Cc1A_100923	noAG	noML	noQL	Tetra	Cc1A_100923	noGM	Cc1A_100923	0	0	0	0	0	0	0	0	0	0	0	0	0	0	0	0	0	0	0	0	0	0	0	0	0	0	0	0	0	0	0	0	0	0	0	0	0	0	0	0	0	1	0	0	TetR	Cc1A_100923
Cc1A_100924	Campylobacter coli 604131	AAJGLT010000001.1	genbank	human	human	UK	2018	2018	CL1a	0828	825	Cc1A_100924	noAG	noML	noQL	noTet	Cc1A_100924	noGM	Cc1A_100924	0	0	0	0	0	0	0	0	0	0	0	0	0	0	0	0	0	0	0	0	0	0	0	0	0	0	0	0	0	0	0	0	0	0	0	0	0	0	0	0	0	0	0	0	noTet	Cc1A_100924
Cc1A_100929	Campylobacter coli 604205	AAJGWF010000001.1	genbank	human	human	UK	2018	2018	CL1a	0828	1055	Cc1A_100929	AmGly	noML	QuinL	noTet	Cc1A_100929	noGM	Cc1A_100929	0	0	0	0	0	0	0	0	0	0	0	0	0	1	0	0	0	0	0	0	0	0	0	0	0	0	0	0	0	0	0	0	0	1	0	0	0	0	0	0	0	0	0	0	noTet	Cc1A_100929
Cc1A_100934	Campylobacter coli 607396	AAJGEQ010000001.1	genbank	human	human	UK	2018	2018	CL1a	0828	825	Cc1A_100934	noAG	noML	noQL	noTet	Cc1A_100934	noGM	Cc1A_100934	0	0	0	0	0	0	0	0	0	0	0	0	0	0	0	0	0	0	0	0	0	0	0	0	0	0	0	0	0	0	0	0	0	0	0	0	0	0	0	0	0	0	0	0	noTet	Cc1A_100934
Cc1A_100935	Campylobacter coli 607397	AAJGIM010000001.1	genbank	human	human	UK	2018	2018	CL1a	0828	825	Cc1A_100935	noAG	noML	noQL	noTet	Cc1A_100935	noGM	Cc1A_100935	0	0	0	0	0	0	0	0	0	0	0	0	0	0	0	0	0	0	0	0	0	0	0	0	0	0	0	0	0	0	0	0	0	0	0	0	0	0	0	0	0	0	0	0	noTet	Cc1A_100935
Cc1A_100936	Campylobacter coli 607888	AAJGKS010000001.1	genbank	human	human	UK	2018	2018	CL1a	0828	832	Cc1A_100936	noAG	noML	noQL	Tetra	Cc1A_100936	noGM	Cc1A_100936	0	0	0	0	0	0	0	0	0	0	0	0	0	0	0	0	0	0	0	0	0	0	0	0	0	0	0	0	0	0	0	0	0	0	0	0	0	0	0	0	0	1	0	0	TetR	Cc1A_100936
Cc1A_100937	Campylobacter coli 607889	AAJGCK010000001.1	genbank	human	human	UK	2018	2018	CL1a	0828	855	Cc1A_100937	noAG	noML	noQL	noTet	Cc1A_100937	noGM	Cc1A_100937	0	0	0	0	0	0	0	0	0	0	0	0	0	0	0	0	0	0	0	0	0	0	0	0	0	0	0	0	0	0	0	0	0	0	0	0	0	0	0	0	0	0	0	0	noTet	Cc1A_100937
Cc1A_100938	Campylobacter coli 607891	AAJGHM010000001.1	genbank	human	human	UK	2018	2018	CL1a	none	none	Cc1A_100938	AmGly	noML	QuinL	Tetra	Cc1A_100938	noGM	Cc1A_100938	0	0	0	0	0	0	0	0	0	0	0	1	1	0	0	0	0	0	0	0	0	0	0	0	0	0	0	0	0	0	0	0	0	1	0	0	0	0	0	0	0	1	0	0	TetR	Cc1A_100938
Cc1A_100939	Campylobacter coli 607893	AAJFYL010000001.1	genbank	human	human	UK	2018	2018	CL1a	0828	828	Cc1A_100939	noAG	noML	noQL	noTet	Cc1A_100939	noGM	Cc1A_100939	0	0	0	0	0	0	0	0	0	0	0	0	0	0	0	0	0	0	0	0	0	0	0	0	0	0	0	0	0	0	0	0	0	0	0	0	0	0	0	0	0	0	0	0	noTet	Cc1A_100939
Cc1A_100940	Campylobacter coli 610750	AAJGKE010000001.1	genbank	human	human	UK	2018	2018	CL1a	none	none	Cc1A_100940	noAG	noML	noQL	noTet	Cc1A_100940	noGM	Cc1A_100940	0	0	0	0	0	0	0	0	0	0	0	0	0	0	0	0	0	0	0	0	0	0	0	0	0	0	0	0	0	0	0	0	0	0	0	0	0	0	0	0	0	0	0	0	noTet	Cc1A_100940
Cc1A_100941	Campylobacter coli 610751	AAJGJZ010000001.1	genbank	human	human	UK	2018	2018	CL1a	none	none	Cc1A_100941	noAG	noML	noQL	noTet	Cc1A_100941	noGM	Cc1A_100941	0	0	0	0	0	0	0	0	0	0	0	0	0	0	0	0	0	0	0	0	0	0	0	0	0	0	0	0	0	0	0	0	0	0	0	0	0	0	0	0	0	0	0	0	noTet	Cc1A_100941
Cc1A_100942	Campylobacter coli 610812	AAJFXW010000001.1	genbank	human	human	UK	2018	2018	CL1a	0828	902	Cc1A_100942	noAG	noML	noQL	noTet	Cc1A_100942	noGM	Cc1A_100942	0	0	0	0	0	0	0	0	0	0	0	0	0	0	0	0	0	0	0	0	0	0	0	0	0	0	0	0	0	0	0	0	0	0	0	0	0	0	0	0	0	0	0	0	noTet	Cc1A_100942
Cc1A_100950	Campylobacter coli 611098	AAJGFZ010000001.1	genbank	human	human	UK	2018	2018	CL1a	none	none	Cc1A_100950	AmGly	noML	noQL	noTet	Cc1A_100950	noGM	Cc1A_100950	0	0	0	0	0	0	0	0	0	0	0	0	0	1	0	0	0	0	0	0	0	0	0	0	0	0	0	0	0	0	0	0	0	0	0	0	0	0	0	0	0	0	0	0	noTet	Cc1A_100950
Cc1A_100951	Campylobacter coli 611101	AAJGOR010000001.1	genbank	human	human	UK	2018	2018	CL1a	none	none	Cc1A_100951	noAG	noML	noQL	noTet	Cc1A_100951	noGM	Cc1A_100951	0	0	0	0	0	0	0	0	0	0	0	0	0	0	0	0	0	0	0	0	0	0	0	0	0	0	0	0	0	0	0	0	0	0	0	0	0	0	0	0	0	0	0	0	noTet	Cc1A_100951
Cc1A_100952	Campylobacter coli 611102	AAJGID010000001.1	genbank	human	human	UK	2018	2018	CL1a	none	none	Cc1A_100952	noAG	noML	QuinL	Tetra	Cc1A_100952	noGM	Cc1A_100952	0	0	0	0	0	0	0	0	0	0	0	0	0	0	0	0	0	0	0	0	0	0	0	0	0	0	0	0	0	0	0	0	0	1	0	0	0	0	0	0	0	1	0	0	TetR	Cc1A_100952
Cc1A_100955	Campylobacter coli 611474	AAJGIT010000001.1	genbank	human	human	UK	2018	2018	CL1a	none	none	Cc1A_100955	noAG	noML	noQL	noTet	Cc1A_100955	noGM	Cc1A_100955	0	0	0	0	0	0	0	0	0	0	0	0	0	0	0	0	0	0	0	0	0	0	0	0	0	0	0	0	0	0	0	0	0	0	0	0	0	0	0	0	0	0	0	0	noTet	Cc1A_100955
Cc1A_100956	Campylobacter coli 613037	AAJGPL010000001.1	genbank	human	human	UK	2018	2018	CL1a	0828	825	Cc1A_100956	noAG	noML	noQL	noTet	Cc1A_100956	noGM	Cc1A_100956	0	0	0	0	0	0	0	0	0	0	0	0	0	0	0	0	0	0	0	0	0	0	0	0	0	0	0	0	0	0	0	0	0	0	0	0	0	0	0	0	0	0	0	0	noTet	Cc1A_100956
Cc1A_100957	Campylobacter coli 613084	AAJGEZ010000001.1	genbank	human	human	UK	2018	2018	CL1a	0828	9568	Cc1A_100957	noAG	noML	noQL	noTet	Cc1A_100957	noGM	Cc1A_100957	0	0	0	0	0	0	0	0	0	0	0	0	0	0	0	0	0	0	0	0	0	0	0	0	0	0	0	0	0	0	0	0	0	0	0	0	0	0	0	0	0	0	0	0	noTet	Cc1A_100957
Cc1A_100962	Campylobacter coli 613678	AAJGIP010000001.1	genbank	human	human	UK	2018	2018	CL1a	0828	1055	Cc1A_100962	noAG	noML	noQL	noTet	Cc1A_100962	noGM	Cc1A_100962	0	0	0	0	0	0	0	0	0	0	0	0	0	0	0	0	0	0	0	0	0	0	0	0	0	0	0	0	0	0	0	0	0	0	0	0	0	0	0	0	0	0	0	0	noTet	Cc1A_100962
Cc1A_100963	Campylobacter coli 613728	AAJGEO010000001.1	genbank	human	human	UK	2018	2018	CL1a	0828	825	Cc1A_100963	noAG	noML	noQL	noTet	Cc1A_100963	noGM	Cc1A_100963	0	0	0	0	0	0	0	0	0	0	0	0	0	0	0	0	0	0	0	0	0	0	0	0	0	0	0	0	0	0	0	0	0	0	0	0	0	0	0	0	0	0	0	0	noTet	Cc1A_100963
Cc1A_100964	Campylobacter coli 614379	AAJGJJ010000001.1	genbank	human	human	UK	2018	2018	CL1a	0828	825	Cc1A_100964	noAG	noML	noQL	noTet	Cc1A_100964	noGM	Cc1A_100964	0	0	0	0	0	0	0	0	0	0	0	0	0	0	0	0	0	0	0	0	0	0	0	0	0	0	0	0	0	0	0	0	0	0	0	0	0	0	0	0	0	0	0	0	noTet	Cc1A_100964
Cc1A_100965	Campylobacter coli 614387	AAJGHO010000001.1	genbank	human	human	UK	2018	2018	CL1a	0828	872	Cc1A_100965	noAG	noML	noQL	noTet	Cc1A_100965	noGM	Cc1A_100965	0	0	0	0	0	0	0	0	0	0	0	0	0	0	0	0	0	0	0	0	0	0	0	0	0	0	0	0	0	0	0	0	0	0	0	0	0	0	0	0	0	0	0	0	noTet	Cc1A_100965
Cc1A_100966	Campylobacter coli 614402	AAJGDS010000001.1	genbank	human	human	UK	2018	2018	CL1a	0828	1628	Cc1A_100966	noAG	noML	noQL	noTet	Cc1A_100966	noGM	Cc1A_100966	0	0	0	0	0	0	0	0	0	0	0	0	0	0	0	0	0	0	0	0	0	0	0	0	0	0	0	0	0	0	0	0	0	0	0	0	0	0	0	0	0	0	0	0	noTet	Cc1A_100966
Cc1A_100967	Campylobacter coli 614428	AAJGNK010000001.1	genbank	human	human	UK	2018	2018	CL1a	none	none	Cc1A_100967	noAG	noML	noQL	noTet	Cc1A_100967	noGM	Cc1A_100967	0	0	0	0	0	0	0	0	0	0	0	0	0	0	0	0	0	0	0	0	0	0	0	0	0	0	0	0	0	0	0	0	0	0	0	0	0	0	0	0	0	0	0	0	noTet	Cc1A_100967
Cc1A_100968	Campylobacter coli 617044	AAJGEY010000001.1	genbank	human	human	UK	2018	2018	CL1a	0828	825	Cc1A_100968	noAG	noML	noQL	noTet	Cc1A_100968	noGM	Cc1A_100968	0	0	0	0	0	0	0	0	0	0	0	0	0	0	0	0	0	0	0	0	0	0	0	0	0	0	0	0	0	0	0	0	0	0	0	0	0	0	0	0	0	0	0	0	noTet	Cc1A_100968
Cc1A_100969	Campylobacter coli 617054	AAJGGC010000001.1	genbank	human	human	UK	2018	2018	CL1a	0828	825	Cc1A_100969	noAG	noML	noQL	noTet	Cc1A_100969	noGM	Cc1A_100969	0	0	0	0	0	0	0	0	0	0	0	0	0	0	0	0	0	0	0	0	0	0	0	0	0	0	0	0	0	0	0	0	0	0	0	0	0	0	0	0	0	0	0	0	noTet	Cc1A_100969
Cc1A_100970	Campylobacter coli 617056	AAJGJM010000001.1	genbank	human	human	UK	2018	2018	CL1a	0828	825	Cc1A_100970	noAG	noML	noQL	noTet	Cc1A_100970	noGM	Cc1A_100970	0	0	0	0	0	0	0	0	0	0	0	0	0	0	0	0	0	0	0	0	0	0	0	0	0	0	0	0	0	0	0	0	0	0	0	0	0	0	0	0	0	0	0	0	noTet	Cc1A_100970
Cc1A_100973	Campylobacter coli 617695	AAJFMS010000001.1	genbank	human	human	UK	2018	2018	CL1a	0828	8195	Cc1A_100973	noAG	noML	QuinL	Tetra	Cc1A_100973	noGM	Cc1A_100973	0	0	0	0	0	0	0	0	0	0	0	0	0	0	0	0	0	0	0	0	0	0	0	0	0	0	0	0	0	0	0	0	0	1	0	0	0	0	0	0	0	1	0	0	TetR	Cc1A_100973
Cc1A_100974	Campylobacter coli 618377	AAJFWL010000001.1	genbank	human	human	UK	2018	2018	CL1a	none	none	Cc1A_100974	noAG	noML	noQL	noTet	Cc1A_100974	noGM	Cc1A_100974	0	0	0	0	0	0	0	0	0	0	0	0	0	0	0	0	0	0	0	0	0	0	0	0	0	0	0	0	0	0	0	0	0	0	0	0	0	0	0	0	0	0	0	0	noTet	Cc1A_100974
Cc1A_100975	Campylobacter coli 618381	AAJFOY010000001.1	genbank	human	human	UK	2018	2018	CL1a	0828	872	Cc1A_100975	noAG	noML	noQL	noTet	Cc1A_100975	noGM	Cc1A_100975	0	0	0	0	0	0	0	0	0	0	0	0	0	0	0	0	0	0	0	0	0	0	0	0	0	0	0	0	0	0	0	0	0	0	0	0	0	0	0	0	0	0	0	0	noTet	Cc1A_100975
Cc1A_100976	Campylobacter coli 619872	AAJFNO010000001.1	genbank	human	human	UK	2018	2018	CL1a	none	none	Cc1A_100976	noAG	noML	QuinL	Tetra	Cc1A_100976	noGM	Cc1A_100976	0	0	0	0	0	0	0	0	0	0	0	0	0	0	0	0	0	0	0	0	0	0	0	0	0	0	0	0	0	0	0	0	0	1	0	0	0	0	0	0	0	1	0	0	TetR	Cc1A_100976
Cc1A_100977	Campylobacter coli 619873	AAJFLT010000001.1	genbank	human	human	UK	2018	2018	CL1a	0828	827	Cc1A_100977	noAG	noML	noQL	noTet	Cc1A_100977	noGM	Cc1A_100977	0	0	0	0	0	0	0	0	0	0	0	0	0	0	0	0	0	0	0	0	0	0	0	0	0	0	0	0	0	0	0	0	0	0	0	0	0	0	0	0	0	0	0	0	noTet	Cc1A_100977
Cc1A_100978	Campylobacter coli 619932	AAJFVT010000001.1	genbank	human	human	UK	2018	2018	CL1a	0828	860	Cc1A_100978	noAG	noML	noQL	Tetra	Cc1A_100978	noGM	Cc1A_100978	0	0	0	0	0	0	0	0	0	0	0	0	0	0	0	0	0	0	0	0	0	0	0	0	0	0	0	0	0	0	0	0	0	0	0	0	0	0	0	0	0	1	0	0	TetR	Cc1A_100978
Cc1A_100979	Campylobacter coli 619949	AAJFNB010000001.1	genbank	human	human	UK	2018	2018	CL1a	0828	825	Cc1A_100979	noAG	noML	noQL	noTet	Cc1A_100979	noGM	Cc1A_100979	0	0	0	0	0	0	0	0	0	0	0	0	0	0	0	0	0	0	0	0	0	0	0	0	0	0	0	0	0	0	0	0	0	0	0	0	0	0	0	0	0	0	0	0	noTet	Cc1A_100979
Cc1A_100980	Campylobacter coli 620529	AAJFPN010000001.1	genbank	human	human	UK	2018	2018	CL1a	0828	825	Cc1A_100980	noAG	noML	noQL	noTet	Cc1A_100980	noGM	Cc1A_100980	0	0	0	0	0	0	0	0	0	0	0	0	0	0	0	0	0	0	0	0	0	0	0	0	0	0	0	0	0	0	0	0	0	0	0	0	0	0	0	0	0	0	0	0	noTet	Cc1A_100980
Cc1A_100981	Campylobacter coli 620539	AAJFUM010000001.1	genbank	human	human	UK	2018	2018	CL1a	none	none	Cc1A_100981	noAG	noML	noQL	Tetra	Cc1A_100981	noGM	Cc1A_100981	0	0	0	0	0	0	0	0	0	0	0	0	0	0	0	0	0	0	0	0	0	0	0	0	0	0	0	0	0	0	0	0	0	0	0	0	0	0	0	0	0	1	0	0	TetR	Cc1A_100981
Cc1A_100983	Campylobacter coli 621411	AAJFNH010000001.1	genbank	human	human	UK	2018	2018	CL1a	0828	902	Cc1A_100983	noAG	noML	noQL	noTet	Cc1A_100983	noGM	Cc1A_100983	0	0	0	0	0	0	0	0	0	0	0	0	0	0	0	0	0	0	0	0	0	0	0	0	0	0	0	0	0	0	0	0	0	0	0	0	0	0	0	0	0	0	0	0	noTet	Cc1A_100983
Cc1A_100984	Campylobacter coli 623297	AAJFSS010000001.1	genbank	human	human	UK	2018	2018	CL1a	0828	825	Cc1A_100984	noAG	noML	noQL	noTet	Cc1A_100984	noGM	Cc1A_100984	0	0	0	0	0	0	0	0	0	0	0	0	0	0	0	0	0	0	0	0	0	0	0	0	0	0	0	0	0	0	0	0	0	0	0	0	0	0	0	0	0	0	0	0	noTet	Cc1A_100984
Cc1A_100985	Campylobacter coli 623300	AAJGHL010000001.1	genbank	human	human	UK	2018	2018	CL1a	0828	825	Cc1A_100985	AmGly	noML	QuinL	noTet	Cc1A_100985	noGM	Cc1A_100985	0	0	0	0	0	0	0	0	0	0	0	0	0	1	0	0	0	0	0	0	0	0	0	0	0	0	0	0	0	0	0	0	0	1	0	0	0	0	0	0	0	0	0	0	noTet	Cc1A_100985
Cc1A_100989	Campylobacter coli 627262	AAJFTH010000001.1	genbank	human	human	UK	2018	2018	CL1a	none	none	Cc1A_100989	noAG	noML	QuinL	noTet	Cc1A_100989	noGM	Cc1A_100989	0	0	0	0	0	0	0	0	0	0	0	0	0	0	0	0	0	0	0	0	0	0	0	0	0	0	0	0	0	0	0	0	0	1	0	0	0	0	0	0	0	0	0	0	noTet	Cc1A_100989
Cc1A_100992	Campylobacter coli 628040	AAJFUP010000001.1	genbank	human	human	UK	2018	2018	CL1a	0828	825	Cc1A_100992	noAG	noML	QuinL	Tetra	Cc1A_100992	noGM	Cc1A_100992	0	0	0	0	0	0	0	0	0	0	0	0	0	0	0	0	0	0	0	0	0	0	0	0	0	0	0	0	0	0	0	0	0	1	0	0	0	0	0	0	0	1	0	0	TetR	Cc1A_100992
Cc1A_100993	Campylobacter coli 628100	AAJFRW010000001.1	genbank	human	human	UK	2018	2018	CL1a	0828	887	Cc1A_100993	noAG	MacrL	noQL	Tetra	Cc1A_100993	noGM	Cc1A_100993	0	0	0	0	0	0	0	0	0	0	0	0	0	0	0	0	0	0	0	0	0	0	0	1	0	0	0	0	0	0	0	0	0	0	0	0	0	0	0	0	0	1	0	0	TetR	Cc1A_100993
Cc1A_100994	Campylobacter coli 628103	AAJFMU010000001.1	genbank	human	human	UK	2018	2018	CL1a	none	none	Cc1A_100994	AmGly	MacrL	noQL	noTet	Cc1A_100994	noGM	Cc1A_100994	0	0	0	0	0	0	0	0	0	0	0	0	0	1	0	0	0	0	0	0	0	0	0	1	0	0	0	0	0	0	0	0	0	0	0	0	0	0	0	0	0	0	0	0	noTet	Cc1A_100994
Cc1A_101002	Campylobacter coli 632322	AAJFQL010000001.1	genbank	human	human	UK	2018	2018	CL1a	none	none	Cc1A_101002	AmGly	noML	QuinL	Tetra	Cc1A_101002	noGM	Cc1A_101002	0	0	0	0	0	0	0	0	0	0	0	0	0	1	0	0	0	0	0	0	0	0	0	0	0	0	0	0	0	0	0	0	0	1	0	0	0	0	0	0	0	1	0	0	TetR	Cc1A_101002
Cc1A_101006	Campylobacter coli 640291	AAJFUL010000001.1	genbank	human	human	UK	2018	2018	CL1a	0828	872	Cc1A_101006	noAG	MacrL	QuinL	Tetra	Cc1A_101006	noGM	Cc1A_101006	0	0	0	0	0	0	0	0	0	0	0	0	0	0	0	0	0	0	0	0	0	0	0	1	0	0	0	0	0	0	0	0	0	1	0	0	0	0	0	0	0	1	0	0	TetR	Cc1A_101006
Cc1A_101008	Campylobacter coli 640944	AAJDRE010000001.1	genbank	human	human	UK	2018	2018	CL1a	0828	1055	Cc1A_101008	noAG	noML	noQL	noTet	Cc1A_101008	noGM	Cc1A_101008	0	0	0	0	0	0	0	0	0	0	0	0	0	0	0	0	0	0	0	0	0	0	0	0	0	0	0	0	0	0	0	0	0	0	0	0	0	0	0	0	0	0	0	0	noTet	Cc1A_101008
Cc1A_101012	Campylobacter coli 643122	AAJDUG010000001.1	genbank	human	human	UK	2018	2018	CL1a	0828	8195	Cc1A_101012	AmGly	noML	QuinL	Tetra	Cc1A_101012	noGM	Cc1A_101012	0	0	0	0	0	0	0	0	0	0	0	0	1	0	0	0	0	0	0	0	0	0	0	0	0	0	0	0	0	0	0	0	0	1	0	0	0	0	0	0	0	1	0	0	TetR	Cc1A_101012
Cc1A_101013	Campylobacter coli 643124	AAJEXM010000001.1	genbank	human	human	UK	2018	2018	CL1a	0828	1191	Cc1A_101013	noAG	noML	QuinL	noTet	Cc1A_101013	noGM	Cc1A_101013	0	0	0	0	0	0	0	0	0	0	0	0	0	0	0	0	0	0	0	0	0	0	0	0	0	0	0	0	0	0	0	0	0	1	0	0	0	0	0	0	0	0	0	0	noTet	Cc1A_101013
Cc1A_101014	Campylobacter coli 643237	AAJFHQ010000001.1	genbank	human	human	UK	2018	2018	CL1a	0828	2178	Cc1A_101014	noAG	noML	noQL	noTet	Cc1A_101014	noGM	Cc1A_101014	0	0	0	0	0	0	0	0	0	0	0	0	0	0	0	0	0	0	0	0	0	0	0	0	0	0	0	0	0	0	0	0	0	0	0	0	0	0	0	0	0	0	0	0	noTet	Cc1A_101014
Cc1A_101015	Campylobacter coli 644461	AAJDRS010000001.1	genbank	human	human	UK	2018	2018	CL1a	none	none	Cc1A_101015	noAG	noML	noQL	Tetra	Cc1A_101015	noGM	Cc1A_101015	0	0	0	0	0	0	0	0	0	0	0	0	0	0	0	0	0	0	0	0	0	0	0	0	0	0	0	0	0	0	0	0	0	0	0	0	0	0	0	0	0	1	0	0	TetR	Cc1A_101015
Cc1A_101019	Campylobacter coli 6461	50040	pubmlst	farm animal	pig	USA	2004	pre2015	CL1a	0828	854	Cc1A_101019	AmGly	MacrL	noQL	Tetra	Cc1A_101019	noGM	Cc1A_101019	0	0	0	0	0	0	0	0	0	0	0	0	0	1	0	0	0	0	0	0	0	0	0	1	0	0	0	0	0	0	0	0	0	0	0	0	0	0	0	0	0	1	0	0	TetR	Cc1A_101019
Cc1A_101021	Campylobacter coli 649989	AAJDUN010000001.1	genbank	human	human	UK	2018	2018	CL1a	0828	2718	Cc1A_101021	noAG	noML	noQL	noTet	Cc1A_101021	noGM	Cc1A_101021	0	0	0	0	0	0	0	0	0	0	0	0	0	0	0	0	0	0	0	0	0	0	0	0	0	0	0	0	0	0	0	0	0	0	0	0	0	0	0	0	0	0	0	0	noTet	Cc1A_101021
Cc1A_101022	Campylobacter coli 650082	AAJFIM010000001.1	genbank	human	human	UK	2018	2018	CL1a	0828	872	Cc1A_101022	noAG	noML	noQL	noTet	Cc1A_101022	noGM	Cc1A_101022	0	0	0	0	0	0	0	0	0	0	0	0	0	0	0	0	0	0	0	0	0	0	0	0	0	0	0	0	0	0	0	0	0	0	0	0	0	0	0	0	0	0	0	0	noTet	Cc1A_101022
Cc1A_101026	Campylobacter coli 651112	AAJEWJ010000001.1	genbank	human	human	UK	2018	2018	CL1a	none	none	Cc1A_101026	noAG	noML	QuinL	Tetra	Cc1A_101026	noGM	Cc1A_101026	0	0	0	0	0	0	0	0	0	0	0	0	0	0	0	0	0	0	0	0	0	0	0	0	0	0	0	0	0	0	0	0	0	1	0	0	0	0	0	0	0	1	0	0	TetR	Cc1A_101026
Cc1A_101027	Campylobacter coli 653643	AAJFJP010000001.1	genbank	human	human	UK	2018	2018	CL1a	0828	827	Cc1A_101027	noAG	noML	noQL	noTet	Cc1A_101027	noGM	Cc1A_101027	0	0	0	0	0	0	0	0	0	0	0	0	0	0	0	0	0	0	0	0	0	0	0	0	0	0	0	0	0	0	0	0	0	0	0	0	0	0	0	0	0	0	0	0	noTet	Cc1A_101027
Cc1A_101028	Campylobacter coli 654001	AAJEWS010000001.1	genbank	human	human	UK	2018	2018	CL1a	0828	1055	Cc1A_101028	noAG	noML	noQL	noTet	Cc1A_101028	noGM	Cc1A_101028	0	0	0	0	0	0	0	0	0	0	0	0	0	0	0	0	0	0	0	0	0	0	0	0	0	0	0	0	0	0	0	0	0	0	0	0	0	0	0	0	0	0	0	0	noTet	Cc1A_101028
Cc1A_101034	Campylobacter coli 658629	AAJFIS010000001.1	genbank	human	human	UK	2018	2018	CL1a	0828	9751	Cc1A_101034	AmGly	noML	QuinL	Tetra	Cc1A_101034	noGM	Cc1A_101034	0	0	0	0	0	0	0	0	0	0	0	0	1	0	0	0	0	0	0	0	0	0	0	0	0	0	0	0	0	0	0	0	0	1	0	0	0	0	0	0	0	1	0	0	TetR	Cc1A_101034
Cc1A_101035	Campylobacter coli 658630	AAJFIA010000001.1	genbank	human	human	UK	2018	2018	CL1a	0828	9751	Cc1A_101035	AmGly	noML	QuinL	Tetra	Cc1A_101035	noGM	Cc1A_101035	0	0	0	0	0	0	0	0	0	0	0	0	1	0	0	0	0	0	0	0	0	0	0	0	0	0	0	0	0	0	0	0	0	1	0	0	0	0	0	0	0	1	0	0	TetR	Cc1A_101035
Cc1A_101041	Campylobacter coli 664941	AAJFJG010000001.1	genbank	human	human	UK	2018	2018	CL1a	0828	860	Cc1A_101041	noAG	noML	QuinL	Tetra	Cc1A_101041	noGM	Cc1A_101041	0	0	0	0	0	0	0	0	0	0	0	0	0	0	0	0	0	0	0	0	0	0	0	0	0	0	0	0	0	0	0	0	0	1	0	0	0	0	0	0	0	1	0	0	TetR	Cc1A_101041
Cc1A_101063	Campylobacter coli 7--1	NZ_AIMZ01000099.1	genbank	farm animal	swine	USA	2001	pre2015	CL1a	none	3860	Cc1A_101063	AmGly	MacrL	noQL	Tetra	Cc1A_101063	noGM	Cc1A_101063	0	0	0	0	0	0	0	0	0	0	0	0	0	0	0	0	0	1	0	0	0	0	0	1	0	0	0	0	0	0	0	0	0	0	0	0	0	0	0	0	0	1	0	0	TetR	Cc1A_101063
Cc1A_101105	Campylobacter coli 765164	AAJDNC010000001.1	genbank	human	human	UK	2016	2016	CL1a	0828	825	Cc1A_101105	noAG	noML	noQL	noTet	Cc1A_101105	noGM	Cc1A_101105	0	0	0	0	0	0	0	0	0	0	0	0	0	0	0	0	0	0	0	0	0	0	0	0	0	0	0	0	0	0	0	0	0	0	0	0	0	0	0	0	0	0	0	0	noTet	Cc1A_101105
Cc1A_101151	Campylobacter coli 958	63776	pubmlst	human	human	UK	2005	pre2015	CL1a	0828	830	Cc1A_101151	noAG	noML	QuinL	Tetra	Cc1A_101151	noGM	Cc1A_101151	0	0	0	0	0	0	0	0	0	0	0	0	0	0	0	0	0	0	0	0	0	0	0	0	0	0	0	0	0	0	0	0	0	1	0	0	0	0	0	0	0	1	0	0	TetR	Cc1A_101151
Cc1A_101152	Campylobacter coli 966	63778	pubmlst	human	human	UK	2005	pre2015	CL1a	0828	825	Cc1A_101152	noAG	noML	noQL	noTet	Cc1A_101152	noGM	Cc1A_101152	0	0	0	0	0	0	0	0	0	0	0	0	0	0	0	0	0	0	0	0	0	0	0	0	0	0	0	0	0	0	0	0	0	0	0	0	0	0	0	0	0	0	0	0	noTet	Cc1A_101152
Cc1A_101153	Campylobacter coli 97853	AAKFVH010000001.1	genbank	human	human	UK	2015	2015	CL1a	0828	2097	Cc1A_101153	noAG	MacrL	QuinL	Tetra	Cc1A_101153	noGM	Cc1A_101153	0	0	0	0	0	0	0	0	0	0	0	0	0	0	0	0	0	0	0	0	0	0	0	1	0	0	0	0	0	0	1	0	0	1	0	0	0	0	0	0	0	1	0	0	TetR	Cc1A_101153
Cc1A_101156	Campylobacter coli 99728	AAKFTW010000001.1	genbank	human	human	UK	2015	2015	CL1a	0828	825	Cc1A_101156	noAG	noML	QuinL	Tetra	Cc1A_101156	noGM	Cc1A_101156	0	0	0	0	0	0	0	0	0	0	0	0	0	0	0	0	0	0	0	0	0	0	0	0	0	0	0	0	0	0	0	0	0	1	0	0	1	0	0	0	0	1	0	0	TetR	Cc1A_101156
Cc1A_101157	Campylobacter coli 99729	AAKFTX010000001.1	genbank	human	human	UK	2015	2015	CL1a	0828	827	Cc1A_101157	noAG	noML	noQL	noTet	Cc1A_101157	noGM	Cc1A_101157	0	0	0	0	0	0	0	0	0	0	0	0	0	0	0	0	0	0	0	0	0	0	0	0	0	0	0	0	0	0	0	0	0	0	0	0	0	0	0	0	0	0	0	0	noTet	Cc1A_101157
Cc1A_101159	Campylobacter coli ACP1020	51872	pubmlst	poultry	chicken	UK	2016	2016	CL1a	0828	825	Cc1A_101159	noAG	noML	noQL	noTet	Cc1A_101159	noGM	Cc1A_101159	0	0	0	0	0	0	0	0	0	0	0	0	0	0	0	0	0	0	0	0	0	0	0	0	0	0	0	0	0	0	0	0	0	0	0	0	0	0	0	0	0	0	0	0	noTet	Cc1A_101159
Cc1A_101160	Campylobacter coli ACP1037	51615	pubmlst	poultry	chicken	UK	2016	2016	CL1a	0828	3016	Cc1A_101160	noAG	noML	QuinL	Tetra	Cc1A_101160	noGM	Cc1A_101160	0	0	0	0	0	0	0	0	0	0	0	0	0	0	0	0	0	0	0	0	0	0	0	0	0	0	0	0	0	0	0	0	0	1	0	0	0	0	0	0	0	1	0	0	TetR	Cc1A_101160
Cc1A_101161	Campylobacter coli ACP1038	47677	pubmlst	poultry	chicken	UK	2016	2016	CL1a	none	2195	Cc1A_101161	noAG	noML	noQL	Tetra	Cc1A_101161	noGM	Cc1A_101161	0	0	0	0	0	0	0	0	0	0	0	0	0	0	0	0	0	0	0	0	0	0	0	0	0	0	0	0	0	0	0	0	0	0	0	0	0	0	0	0	0	1	0	0	TetR	Cc1A_101161
Cc1A_101162	Campylobacter coli ACP1040	47678	pubmlst	poultry	chicken	UK	2016	2016	CL1a	0828	828	Cc1A_101162	noAG	noML	QuinL	Tetra	Cc1A_101162	noGM	Cc1A_101162	0	0	0	0	0	0	0	0	0	0	0	0	0	0	0	0	0	0	0	0	0	0	0	0	0	0	0	0	0	0	0	0	0	1	0	0	0	0	0	0	0	1	0	0	TetR	Cc1A_101162
Cc1A_101163	Campylobacter coli ACP1049	47840	pubmlst	poultry	chicken	UK	2016	2016	CL1a	none	8363	Cc1A_101163	noAG	noML	QuinL	Tetra	Cc1A_101163	noGM	Cc1A_101163	0	0	0	0	0	0	0	0	0	0	0	0	0	0	0	0	0	0	0	0	0	0	0	0	0	0	0	0	0	0	0	0	0	1	0	0	0	0	0	0	0	1	0	0	TetR	Cc1A_101163
Cc1A_101164	Campylobacter coli ACP106	47812	pubmlst	poultry	chicken	UK	2016	2016	CL1a	0828	828	Cc1A_101164	noAG	noML	QuinL	Tetra	Cc1A_101164	noGM	Cc1A_101164	0	0	0	0	0	0	0	0	0	0	0	0	0	0	0	0	0	0	0	0	0	0	0	0	0	0	0	0	0	0	0	0	0	1	0	0	0	0	0	0	0	1	0	0	TetR	Cc1A_101164
Cc1A_101165	Campylobacter coli ACP1079	51470	pubmlst	poultry	chicken	UK	2016	2016	CL1a	0828	827	Cc1A_101165	AmGly	noML	noQL	noTet	Cc1A_101165	noGM	Cc1A_101165	0	0	0	0	0	0	0	0	0	0	0	0	0	1	0	0	0	0	0	0	0	0	0	0	0	0	0	0	0	0	0	0	0	0	0	0	0	0	0	0	0	0	0	0	noTet	Cc1A_101165
Cc1A_101166	Campylobacter coli ACP108	50722	pubmlst	poultry	chicken	UK	2016	2016	CL1a	0828	828	Cc1A_101166	noAG	noML	QuinL	Tetra	Cc1A_101166	noGM	Cc1A_101166	0	0	0	0	0	0	0	0	0	0	0	0	0	0	0	0	0	0	0	0	0	0	0	0	0	0	0	0	0	0	0	0	0	1	0	0	0	0	0	0	0	1	0	0	TetR	Cc1A_101166
Cc1A_101167	Campylobacter coli ACP1082	51473	pubmlst	poultry	chicken	UK	2016	2016	CL1a	0828	827	Cc1A_101167	noAG	noML	noQL	noTet	Cc1A_101167	noGM	Cc1A_101167	0	0	0	0	0	0	0	0	0	0	0	0	0	0	0	0	0	0	0	0	0	0	0	0	0	0	0	0	0	0	0	0	0	0	0	0	0	0	0	0	0	0	0	0	noTet	Cc1A_101167
Cc1A_101168	Campylobacter coli ACP1087	47849	pubmlst	poultry	chicken	UK	2016	2016	CL1a	0828	827	Cc1A_101168	noAG	noML	noQL	noTet	Cc1A_101168	noGM	Cc1A_101168	0	0	0	0	0	0	0	0	0	0	0	0	0	0	0	0	0	0	0	0	0	0	0	0	0	0	0	0	0	0	0	0	0	0	0	0	0	0	0	0	0	0	0	0	noTet	Cc1A_101168
Cc1A_101169	Campylobacter coli ACP1088	47850	pubmlst	poultry	chicken	UK	2016	2016	CL1a	0828	8364	Cc1A_101169	noAG	noML	QuinL	noTet	Cc1A_101169	noGM	Cc1A_101169	0	0	0	0	0	0	0	0	0	0	0	0	0	0	0	0	0	0	0	0	0	0	0	0	0	0	0	0	0	0	0	0	0	1	0	0	0	0	0	0	0	0	0	0	noTet	Cc1A_101169
Cc1A_101170	Campylobacter coli ACP110	47977	pubmlst	poultry	chicken	UK	2016	2016	CL1a	0828	828	Cc1A_101170	noAG	noML	QuinL	Tetra	Cc1A_101170	noGM	Cc1A_101170	0	0	0	0	0	0	0	0	0	0	0	0	0	0	0	0	0	0	0	0	0	0	0	0	0	0	0	0	0	0	0	0	0	1	0	0	0	0	0	0	0	1	0	0	TetR	Cc1A_101170
Cc1A_101171	Campylobacter coli ACP1104	51607	pubmlst	poultry	chicken	UK	2016	2016	CL1a	none	6887	Cc1A_101171	noAG	noML	noQL	Tetra	Cc1A_101171	noGM	Cc1A_101171	0	0	0	0	0	0	0	0	0	0	0	0	0	0	0	0	0	0	0	0	0	0	0	0	0	0	0	0	0	0	0	0	0	0	0	0	0	0	0	0	0	1	0	0	TetR	Cc1A_101171
Cc1A_101172	Campylobacter coli ACP1109	50986	pubmlst	poultry	chicken	UK	2016	2016	CL1a	0828	2273	Cc1A_101172	noAG	noML	noQL	noTet	Cc1A_101172	noGM	Cc1A_101172	0	0	0	0	0	0	0	0	0	0	0	0	0	0	0	0	0	0	0	0	0	0	0	0	0	0	0	0	0	0	0	0	0	0	0	0	0	0	0	0	0	0	0	0	noTet	Cc1A_101172
Cc1A_101173	Campylobacter coli ACP1111	50987	pubmlst	poultry	chicken	UK	2016	2016	CL1a	none	1531	Cc1A_101173	noAG	noML	QuinL	noTet	Cc1A_101173	noGM	Cc1A_101173	0	0	0	0	0	0	0	0	0	0	0	0	0	0	0	0	0	0	0	0	0	0	0	0	0	0	0	0	0	0	0	0	0	1	0	0	0	0	0	0	0	0	0	0	noTet	Cc1A_101173
Cc1A_101174	Campylobacter coli ACP1113	50990	pubmlst	poultry	chicken	UK	2016	2016	CL1a	0828	1614	Cc1A_101174	noAG	noML	noQL	noTet	Cc1A_101174	noGM	Cc1A_101174	0	0	0	0	0	0	0	0	0	0	0	0	0	0	0	0	0	0	0	0	0	0	0	0	0	0	0	0	0	0	0	0	0	0	0	0	0	0	0	0	0	0	0	0	noTet	Cc1A_101174
Cc1A_101175	Campylobacter coli ACP1115	51108	pubmlst	poultry	chicken	UK	2016	2016	CL1a	0828	828	Cc1A_101175	noAG	noML	QuinL	Tetra	Cc1A_101175	noGM	Cc1A_101175	0	0	0	0	0	0	0	0	0	0	0	0	0	0	0	0	0	0	0	0	0	0	0	0	0	0	0	0	0	0	0	0	0	1	0	0	0	0	0	0	0	1	0	0	TetR	Cc1A_101175
Cc1A_101176	Campylobacter coli ACP1119	51111	pubmlst	poultry	chicken	UK	2016	2016	CL1a	0828	828	Cc1A_101176	AmGly	noML	QuinL	Tetra	Cc1A_101176	noGM	Cc1A_101176	0	0	0	0	0	0	0	0	0	0	0	0	0	1	0	0	0	0	0	0	0	0	0	0	0	0	0	0	0	0	0	0	0	1	0	0	0	0	0	0	0	1	0	0	TetR	Cc1A_101176
Cc1A_101177	Campylobacter coli ACP112	47978	pubmlst	poultry	chicken	UK	2016	2016	CL1a	0828	828	Cc1A_101177	noAG	noML	noQL	Tetra	Cc1A_101177	noGM	Cc1A_101177	0	0	0	0	0	0	0	0	0	0	0	0	0	0	0	0	0	0	0	0	0	0	0	0	0	0	0	0	0	0	0	0	0	0	0	0	0	0	0	0	0	1	0	0	TetR	Cc1A_101177
Cc1A_101178	Campylobacter coli ACP1126	51119	pubmlst	poultry	chicken	UK	2016	2016	CL1a	0828	828	Cc1A_101178	noAG	noML	QuinL	Tetra	Cc1A_101178	noGM	Cc1A_101178	0	0	0	0	0	0	0	0	0	0	0	0	0	0	0	0	0	0	0	0	0	0	0	0	0	0	0	0	0	0	0	0	0	1	0	0	0	0	0	0	0	1	0	0	TetR	Cc1A_101178
Cc1A_101179	Campylobacter coli ACP1128	51121	pubmlst	poultry	chicken	UK	2016	2016	CL1a	0828	830	Cc1A_101179	noAG	noML	noQL	Tetra	Cc1A_101179	noGM	Cc1A_101179	0	0	0	0	0	0	0	0	0	0	0	0	0	0	0	0	0	0	0	0	0	0	0	0	0	0	0	0	0	0	0	0	0	0	0	0	0	0	0	0	0	0	1	0	TetR	Cc1A_101179
Cc1A_101180	Campylobacter coli ACP1129	51122	pubmlst	poultry	chicken	UK	2016	2016	CL1a	0828	2483	Cc1A_101180	noAG	noML	noQL	Tetra	Cc1A_101180	noGM	Cc1A_101180	0	0	0	0	0	0	0	0	0	0	0	0	0	0	0	0	0	0	0	0	0	0	0	0	0	0	0	0	0	0	0	0	0	0	0	0	0	0	0	0	0	0	1	0	TetR	Cc1A_101180
Cc1A_101181	Campylobacter coli ACP1134	51125	pubmlst	poultry	chicken	UK	2016	2016	CL1a	0828	4422	Cc1A_101181	noAG	noML	noQL	Tetra	Cc1A_101181	noGM	Cc1A_101181	0	0	0	0	0	0	0	0	0	0	0	0	0	0	0	0	0	0	0	0	0	0	0	0	0	0	0	0	0	0	0	0	0	0	0	0	0	0	0	0	0	0	1	0	TetR	Cc1A_101181
Cc1A_101182	Campylobacter coli ACP1137	51126	pubmlst	poultry	chicken	UK	2016	2016	CL1a	0828	1585	Cc1A_101182	noAG	noML	QuinL	Tetra	Cc1A_101182	noGM	Cc1A_101182	0	0	0	0	0	0	0	0	0	0	0	0	0	0	0	0	0	0	0	0	0	0	0	0	0	0	0	0	0	0	0	0	0	1	0	0	0	0	0	0	0	1	0	0	TetR	Cc1A_101182
Cc1A_101183	Campylobacter coli ACP1149	51538	pubmlst	poultry	chicken	UK	2016	2016	CL1a	0828	828	Cc1A_101183	noAG	noML	QuinL	Tetra	Cc1A_101183	noGM	Cc1A_101183	0	0	0	0	0	0	0	0	0	0	0	0	0	0	0	0	0	0	0	0	0	0	0	0	0	0	0	0	0	0	0	0	0	1	0	0	0	0	0	0	0	1	0	0	TetR	Cc1A_101183
Cc1A_101184	Campylobacter coli ACP1151	51523	pubmlst	poultry	chicken	UK	2016	2016	CL1a	0828	4422	Cc1A_101184	noAG	noML	noQL	Tetra	Cc1A_101184	noGM	Cc1A_101184	0	0	0	0	0	0	0	0	0	0	0	0	0	0	0	0	0	0	0	0	0	0	0	0	0	0	0	0	0	0	0	0	0	0	0	0	0	0	0	0	0	0	0	0	TetR	Cc1A_101184
Cc1A_101185	Campylobacter coli ACP1154	51317	pubmlst	poultry	chicken	UK	2016	2016	CL1a	0828	1055	Cc1A_101185	noAG	noML	noQL	noTet	Cc1A_101185	noGM	Cc1A_101185	0	0	0	0	0	0	0	0	0	0	0	0	0	0	0	0	0	0	0	0	0	0	0	0	0	0	0	0	0	0	0	0	0	0	0	0	0	0	0	0	0	0	0	0	noTet	Cc1A_101185
Cc1A_101186	Campylobacter coli ACP1155	47862	pubmlst	poultry	chicken	UK	2016	2016	CL1a	0828	828	Cc1A_101186	noAG	noML	QuinL	Tetra	Cc1A_101186	noGM	Cc1A_101186	0	0	0	0	0	0	0	0	0	0	0	0	0	0	0	0	0	0	0	0	0	0	0	0	0	0	0	0	0	0	0	0	0	1	0	0	0	0	0	0	0	1	0	0	TetR	Cc1A_101186
Cc1A_101187	Campylobacter coli ACP1157	47865	pubmlst	poultry	chicken	UK	2016	2016	CL1a	0828	8366	Cc1A_101187	noAG	noML	QuinL	Tetra	Cc1A_101187	noGM	Cc1A_101187	0	0	0	0	0	0	0	0	0	0	0	0	0	0	0	0	0	0	0	0	0	0	0	0	0	0	0	0	0	0	0	0	0	1	0	0	0	0	0	0	0	1	0	0	TetR	Cc1A_101187
Cc1A_101188	Campylobacter coli ACP1158	51319	pubmlst	poultry	chicken	UK	2016	2016	CL1a	0828	4422	Cc1A_101188	noAG	noML	noQL	Tetra	Cc1A_101188	noGM	Cc1A_101188	0	0	0	0	0	0	0	0	0	0	0	0	0	0	0	0	0	0	0	0	0	0	0	0	0	0	0	0	0	0	0	0	0	0	0	0	0	0	0	0	0	0	1	0	TetR	Cc1A_101188
Cc1A_101189	Campylobacter coli ACP1166	51533	pubmlst	poultry	chicken	UK	2016	2016	CL1a	0828	828	Cc1A_101189	noAG	noML	QuinL	Tetra	Cc1A_101189	noGM	Cc1A_101189	0	0	0	0	0	0	0	0	0	0	0	0	0	0	0	0	0	0	0	0	0	0	0	0	0	0	0	0	0	0	0	0	0	1	0	0	0	0	0	0	0	1	0	0	TetR	Cc1A_101189
Cc1A_101190	Campylobacter coli ACP1169	51324	pubmlst	poultry	chicken	UK	2016	2016	CL1a	0828	4422	Cc1A_101190	noAG	noML	noQL	Tetra	Cc1A_101190	noGM	Cc1A_101190	0	0	0	0	0	0	0	0	0	0	0	0	0	0	0	0	0	0	0	0	0	0	0	0	0	0	0	0	0	0	0	0	0	0	0	0	0	0	0	0	0	0	1	0	TetR	Cc1A_101190
Cc1A_101191	Campylobacter coli ACP1172	47875	pubmlst	poultry	chicken	UK	2016	2016	CL1a	0828	1191	Cc1A_101191	noAG	noML	QuinL	Tetra	Cc1A_101191	noGM	Cc1A_101191	0	0	0	0	0	0	0	0	0	0	0	0	0	0	0	0	0	0	0	0	0	0	0	0	0	0	0	0	0	0	0	0	0	1	0	0	0	0	0	0	0	1	0	0	TetR	Cc1A_101191
Cc1A_101192	Campylobacter coli ACP1175	56557	pubmlst	poultry	chicken	UK	2016	2016	CL1a	0828	1089	Cc1A_101192	noAG	noML	QuinL	noTet	Cc1A_101192	noGM	Cc1A_101192	0	0	0	0	0	0	0	0	0	0	0	0	0	0	0	0	0	0	0	0	0	0	0	0	0	0	0	0	0	0	0	0	0	1	0	0	0	0	0	0	0	0	0	0	noTet	Cc1A_101192
Cc1A_101193	Campylobacter coli ACP118	50728	pubmlst	poultry	chicken	UK	2016	2016	CL1a	0828	828	Cc1A_101193	noAG	noML	QuinL	Tetra	Cc1A_101193	noGM	Cc1A_101193	0	0	0	0	0	0	0	0	0	0	0	0	0	0	0	0	0	0	0	0	0	0	0	0	0	0	0	0	0	0	0	0	0	1	0	0	0	0	0	0	0	1	0	0	TetR	Cc1A_101193
Cc1A_101194	Campylobacter coli ACP1180	51619	pubmlst	poultry	chicken	UK	2016	2016	CL1a	0828	828	Cc1A_101194	noAG	noML	QuinL	Tetra	Cc1A_101194	noGM	Cc1A_101194	0	0	0	0	0	0	0	0	0	0	0	0	0	0	0	0	0	0	0	0	0	0	0	0	0	0	0	0	0	0	0	0	0	1	0	0	0	0	0	0	0	1	0	0	TetR	Cc1A_101194
Cc1A_101195	Campylobacter coli ACP1185	51329	pubmlst	poultry	chicken	UK	2016	2016	CL1a	none	6795	Cc1A_101195	noAG	noML	noQL	Tetra	Cc1A_101195	noGM	Cc1A_101195	0	0	0	0	0	0	0	0	0	0	0	0	0	0	0	0	0	0	0	0	0	0	0	0	0	0	0	0	0	0	0	0	0	0	0	0	0	0	0	0	0	1	0	0	TetR	Cc1A_101195
Cc1A_101196	Campylobacter coli ACP1190	51331	pubmlst	poultry	chicken	UK	2016	2016	CL1a	none	1090	Cc1A_101196	noAG	noML	noQL	noTet	Cc1A_101196	noGM	Cc1A_101196	0	0	0	0	0	0	0	0	0	0	0	0	0	0	0	0	0	0	0	0	0	0	0	0	0	0	0	0	0	0	0	0	0	0	0	0	0	0	0	0	0	0	0	0	noTet	Cc1A_101196
Cc1A_101197	Campylobacter coli ACP1193	50684	pubmlst	poultry	chicken	UK	2016	2016	CL1a	0828	828	Cc1A_101197	noAG	noML	QuinL	Tetra	Cc1A_101197	noGM	Cc1A_101197	0	0	0	0	0	0	0	0	0	0	0	0	0	0	0	0	0	0	0	0	0	0	0	0	0	0	0	0	0	0	0	0	0	1	0	0	0	0	0	0	0	1	0	0	TetR	Cc1A_101197
Cc1A_101198	Campylobacter coli ACP1195	51542	pubmlst	poultry	chicken	UK	2016	2016	CL1a	0828	828	Cc1A_101198	noAG	noML	QuinL	Tetra	Cc1A_101198	noGM	Cc1A_101198	0	0	0	0	0	0	0	0	0	0	0	0	0	0	0	0	0	0	0	0	0	0	0	0	0	0	0	0	0	0	0	0	0	1	0	0	0	0	0	0	0	1	0	0	TetR	Cc1A_101198
Cc1A_101199	Campylobacter coli ACP1196	50686	pubmlst	poultry	chicken	UK	2016	2016	CL1a	0828	828	Cc1A_101199	noAG	noML	QuinL	Tetra	Cc1A_101199	noGM	Cc1A_101199	0	0	0	0	0	0	0	0	0	0	0	0	0	0	0	0	0	0	0	0	0	0	0	0	0	0	0	0	0	0	0	0	0	1	0	0	0	0	0	0	0	1	0	0	TetR	Cc1A_101199
Cc1A_101200	Campylobacter coli ACP1197	50676	pubmlst	poultry	chicken	UK	2016	2016	CL1a	0828	8369	Cc1A_101200	noAG	noML	noQL	Tetra	Cc1A_101200	noGM	Cc1A_101200	0	0	0	0	0	0	0	0	0	0	0	0	0	0	0	0	0	0	0	0	0	0	0	0	0	0	0	0	0	0	0	0	0	0	0	0	0	0	0	0	0	1	0	0	TetR	Cc1A_101200
Cc1A_101201	Campylobacter coli ACP1201	50988	pubmlst	poultry	chicken	UK	2016	2016	CL1a	0828	828	Cc1A_101201	noAG	noML	QuinL	Tetra	Cc1A_101201	noGM	Cc1A_101201	0	0	0	0	0	0	0	0	0	0	0	0	0	0	0	0	0	0	0	0	0	0	0	0	0	0	0	0	0	0	0	0	0	1	0	0	0	0	0	0	0	1	0	0	TetR	Cc1A_101201
Cc1A_101202	Campylobacter coli ACP1207	50993	pubmlst	poultry	chicken	UK	2016	2016	CL1a	0828	828	Cc1A_101202	noAG	noML	QuinL	Tetra	Cc1A_101202	noGM	Cc1A_101202	0	0	0	0	0	0	0	0	0	0	0	0	0	0	0	0	0	0	0	0	0	0	0	0	0	0	0	0	0	0	0	0	0	1	0	0	0	0	0	0	0	1	0	0	TetR	Cc1A_101202
Cc1A_101203	Campylobacter coli ACP1219	50998	pubmlst	poultry	chicken	UK	2016	2016	CL1a	0828	4422	Cc1A_101203	noAG	noML	noQL	noTet	Cc1A_101203	noGM	Cc1A_101203	0	0	0	0	0	0	0	0	0	0	0	0	0	0	0	0	0	0	0	0	0	0	0	0	0	0	0	0	0	0	0	0	0	0	0	0	0	0	0	0	0	0	0	0	noTet	Cc1A_101203
Cc1A_101204	Campylobacter coli ACP1226	47827	pubmlst	poultry	chicken	UK	2016	2016	CL1a	0828	828	Cc1A_101204	noAG	noML	QuinL	Tetra	Cc1A_101204	noGM	Cc1A_101204	0	0	0	0	0	0	0	0	0	0	0	0	0	0	0	0	0	0	0	0	0	0	0	0	0	0	0	0	0	0	0	0	0	1	0	0	0	0	0	0	0	1	0	0	TetR	Cc1A_101204
Cc1A_101205	Campylobacter coli ACP1252	47949	pubmlst	poultry	chicken	UK	2016	2016	CL1a	0828	1055	Cc1A_101205	noAG	noML	noQL	Tetra	Cc1A_101205	noGM	Cc1A_101205	0	0	0	0	0	0	0	0	0	0	0	0	0	0	0	0	0	0	0	0	0	0	0	0	0	0	0	0	0	0	0	0	0	0	0	0	0	0	0	0	0	0	0	0	TetR	Cc1A_101205
Cc1A_101206	Campylobacter coli ACP1255	47950	pubmlst	poultry	chicken	UK	2016	2016	CL1a	0828	828	Cc1A_101206	noAG	noML	QuinL	Tetra	Cc1A_101206	noGM	Cc1A_101206	0	0	0	0	0	0	0	0	0	0	0	0	0	0	0	0	0	0	0	0	0	0	0	0	0	0	0	0	0	0	0	0	0	1	0	0	0	0	0	0	0	1	0	0	TetR	Cc1A_101206
Cc1A_101207	Campylobacter coli ACP1264	51475	pubmlst	poultry	chicken	UK	2016	2016	CL1a	0828	828	Cc1A_101207	noAG	noML	QuinL	Tetra	Cc1A_101207	noGM	Cc1A_101207	0	0	0	0	0	0	0	0	0	0	0	0	0	0	0	0	0	0	0	0	0	0	0	0	0	0	0	0	0	0	0	0	0	1	0	0	0	0	0	0	0	1	0	0	TetR	Cc1A_101207
Cc1A_101208	Campylobacter coli ACP1265	51476	pubmlst	poultry	chicken	UK	2016	2016	CL1a	0828	828	Cc1A_101208	AmGly	noML	QuinL	Tetra	Cc1A_101208	noGM	Cc1A_101208	0	0	0	0	0	0	0	0	0	0	0	0	0	1	0	0	0	0	0	0	0	0	0	0	0	0	0	0	0	0	0	0	0	1	0	0	0	0	0	0	0	1	0	0	TetR	Cc1A_101208
Cc1A_101209	Campylobacter coli ACP1269	50927	pubmlst	poultry	chicken	UK	2016	2016	CL1a	0828	2256	Cc1A_101209	noAG	noML	noQL	noTet	Cc1A_101209	noGM	Cc1A_101209	0	0	0	0	0	0	0	0	0	0	0	0	0	0	0	0	0	0	0	0	0	0	0	0	0	0	0	0	0	0	0	0	0	0	0	0	0	0	0	0	0	0	0	0	noTet	Cc1A_101209
Cc1A_101210	Campylobacter coli ACP1285	51458	pubmlst	poultry	chicken	UK	2016	2016	CL1a	none	6795	Cc1A_101210	noAG	noML	noQL	noTet	Cc1A_101210	noGM	Cc1A_101210	0	0	0	0	0	0	0	0	0	0	0	0	0	0	0	0	0	0	0	0	0	0	0	0	0	0	0	0	0	0	0	0	0	0	0	0	0	0	0	0	0	0	0	0	noTet	Cc1A_101210
Cc1A_101211	Campylobacter coli ACP1286	51459	pubmlst	poultry	chicken	UK	2016	2016	CL1a	none	6795	Cc1A_101211	noAG	noML	noQL	noTet	Cc1A_101211	noGM	Cc1A_101211	0	0	0	0	0	0	0	0	0	0	0	0	0	0	0	0	0	0	0	0	0	0	0	0	0	0	0	0	0	0	0	0	0	0	0	0	0	0	0	0	0	0	0	0	noTet	Cc1A_101211
Cc1A_101212	Campylobacter coli ACP130	47816	pubmlst	poultry	chicken	UK	2016	2016	CL1a	none	8229	Cc1A_101212	noAG	noML	QuinL	noTet	Cc1A_101212	noGM	Cc1A_101212	0	0	0	0	0	0	0	0	0	0	0	0	0	0	0	0	0	0	0	0	0	0	0	0	0	0	0	0	0	0	0	0	0	1	0	0	0	0	0	0	0	0	0	0	noTet	Cc1A_101212
Cc1A_101213	Campylobacter coli ACP131	47981	pubmlst	poultry	chicken	UK	2016	2016	CL1a	0828	1541	Cc1A_101213	noAG	noML	noQL	noTet	Cc1A_101213	noGM	Cc1A_101213	0	0	0	0	0	0	0	0	0	0	0	0	0	0	0	0	0	0	0	0	0	0	0	0	0	0	0	0	0	0	0	0	0	0	0	0	0	0	0	0	0	0	0	0	noTet	Cc1A_101213
Cc1A_101214	Campylobacter coli ACP159	47821	pubmlst	poultry	chicken	UK	2016	2016	CL1a	0828	1405	Cc1A_101214	noAG	noML	QuinL	noTet	Cc1A_101214	noGM	Cc1A_101214	0	0	0	0	0	0	0	0	0	0	0	0	0	0	0	0	0	0	0	0	0	0	0	0	0	0	0	0	0	0	0	1	0	0	0	0	0	0	0	0	0	0	0	0	noTet	Cc1A_101214
Cc1A_101215	Campylobacter coli ACP171	50648	pubmlst	poultry	chicken	UK	2016	2016	CL1a	0828	828	Cc1A_101215	noAG	noML	QuinL	Tetra	Cc1A_101215	noGM	Cc1A_101215	0	0	0	0	0	0	0	0	0	0	0	0	0	0	0	0	0	0	0	0	0	0	0	0	0	0	0	0	0	0	0	0	0	1	0	0	0	0	0	0	0	1	0	0	TetR	Cc1A_101215
Cc1A_101216	Campylobacter coli ACP177	50743	pubmlst	poultry	chicken	UK	2016	2016	CL1a	0828	828	Cc1A_101216	noAG	noML	QuinL	Tetra	Cc1A_101216	noGM	Cc1A_101216	0	0	0	0	0	0	0	0	0	0	0	0	0	0	0	0	0	0	0	0	0	0	0	0	0	0	0	0	0	0	0	0	0	1	0	0	0	0	0	0	0	1	0	0	TetR	Cc1A_101216
Cc1A_101217	Campylobacter coli ACP187	50865	pubmlst	poultry	chicken	UK	2016	2016	CL1a	0828	1579	Cc1A_101217	AmGly	MacrL	QuinL	Tetra	Cc1A_101217	noGM	Cc1A_101217	0	0	0	0	0	0	0	0	0	0	0	0	0	1	0	0	0	0	0	0	0	0	0	1	0	0	0	0	0	0	0	0	0	1	0	0	0	0	0	0	0	1	0	0	TetR	Cc1A_101217
Cc1A_101218	Campylobacter coli ACP201	51105	pubmlst	poultry	chicken	UK	2016	2016	CL1a	0828	830	Cc1A_101218	noAG	noML	noQL	Tetra	Cc1A_101218	noGM	Cc1A_101218	0	0	0	0	0	0	0	0	0	0	0	0	0	0	0	0	0	0	0	0	0	0	0	0	0	0	0	0	0	0	0	0	0	0	0	0	0	0	0	0	0	0	1	0	TetR	Cc1A_101218
Cc1A_101219	Campylobacter coli ACP203	51107	pubmlst	poultry	chicken	UK	2016	2016	CL1a	0828	828	Cc1A_101219	noAG	noML	QuinL	Tetra	Cc1A_101219	noGM	Cc1A_101219	0	0	0	0	0	0	0	0	0	0	0	0	0	0	0	0	0	0	0	0	0	0	0	0	0	0	0	0	0	0	0	0	0	1	0	0	0	0	0	0	0	1	0	0	TetR	Cc1A_101219
Cc1A_101220	Campylobacter coli ACP21	51836	pubmlst	poultry	chicken	UK	2016	2016	CL1a	0828	828	Cc1A_101220	noAG	noML	noQL	Tetra	Cc1A_101220	noGM	Cc1A_101220	0	0	0	0	0	0	0	0	0	0	0	0	0	0	0	0	0	0	0	0	0	0	0	0	0	0	0	0	0	0	0	0	0	0	0	0	0	0	0	0	0	1	0	0	TetR	Cc1A_101220
Cc1A_101221	Campylobacter coli ACP219	51158	pubmlst	poultry	chicken	UK	2016	2016	CL1a	0828	827	Cc1A_101221	noAG	noML	noQL	Tetra	Cc1A_101221	noGM	Cc1A_101221	0	0	0	0	0	0	0	0	0	0	0	0	0	0	0	0	0	0	0	0	0	0	0	0	0	0	0	0	0	0	0	0	0	0	0	0	0	0	0	0	0	1	0	0	TetR	Cc1A_101221
Cc1A_101222	Campylobacter coli ACP232	51170	pubmlst	poultry	chicken	UK	2016	2016	CL1a	none	1681	Cc1A_101222	AmGly	noML	noQL	noTet	Cc1A_101222	noGM	Cc1A_101222	0	0	0	0	0	0	0	0	0	0	0	0	0	1	0	0	0	0	0	0	0	0	0	0	0	0	0	0	0	0	0	0	0	0	0	0	0	0	0	0	0	0	0	0	noTet	Cc1A_101222
Cc1A_101223	Campylobacter coli ACP234	47951	pubmlst	poultry	chicken	UK	2016	2016	CL1a	0828	1096	Cc1A_101223	AmGly	noML	noQL	Tetra	Cc1A_101223	noGM	Cc1A_101223	0	0	0	0	0	0	0	0	0	0	0	0	0	1	0	0	0	0	0	0	0	0	0	0	0	0	0	0	0	0	0	0	0	0	0	0	0	0	0	0	0	1	0	0	TetR	Cc1A_101223
Cc1A_101224	Campylobacter coli ACP245	51181	pubmlst	poultry	chicken	UK	2016	2016	CL1a	0828	827	Cc1A_101224	noAG	noML	noQL	noTet	Cc1A_101224	noGM	Cc1A_101224	0	0	0	0	0	0	0	0	0	0	0	0	0	0	0	0	0	0	0	0	0	0	0	0	0	0	0	0	0	0	0	0	0	0	0	0	0	0	0	0	0	0	0	0	noTet	Cc1A_101224
Cc1A_101225	Campylobacter coli ACP248	51184	pubmlst	poultry	chicken	UK	2016	2016	CL1a	0828	828	Cc1A_101225	noAG	MacrL	QuinL	Tetra	Cc1A_101225	noGM	Cc1A_101225	0	0	0	0	0	0	0	0	0	0	0	0	0	0	0	0	0	0	0	0	1	0	0	0	0	0	0	0	0	0	0	0	0	1	0	0	0	0	0	0	0	1	0	0	TetR	Cc1A_101225
Cc1A_101226	Campylobacter coli ACP251	51187	pubmlst	poultry	chicken	UK	2016	2016	CL1a	0828	828	Cc1A_101226	noAG	noML	QuinL	Tetra	Cc1A_101226	noGM	Cc1A_101226	0	0	0	0	0	0	0	0	0	0	0	0	0	0	0	0	0	0	0	0	0	0	0	0	0	0	0	0	0	0	0	0	0	1	0	0	0	0	0	0	0	1	0	0	TetR	Cc1A_101226
Cc1A_101227	Campylobacter coli ACP262	51195	pubmlst	poultry	chicken	UK	2016	2016	CL1a	0828	828	Cc1A_101227	noAG	noML	QuinL	Tetra	Cc1A_101227	noGM	Cc1A_101227	0	0	0	0	0	0	0	0	0	0	0	0	0	0	0	0	0	0	0	0	0	0	0	0	0	0	0	0	0	0	0	0	0	1	0	0	0	0	0	0	0	1	0	0	TetR	Cc1A_101227
Cc1A_101228	Campylobacter coli ACP272	51205	pubmlst	poultry	chicken	UK	2016	2016	CL1a	0828	828	Cc1A_101228	noAG	noML	QuinL	Tetra	Cc1A_101228	noGM	Cc1A_101228	0	0	0	0	0	0	0	0	0	0	0	0	0	0	0	0	0	0	0	0	0	0	0	0	0	0	0	0	0	0	0	0	0	1	0	0	0	0	0	0	0	1	0	0	TetR	Cc1A_101228
Cc1A_101229	Campylobacter coli ACP299	51077	pubmlst	poultry	chicken	UK	2016	2016	CL1a	0828	962	Cc1A_101229	noAG	noML	noQL	noTet	Cc1A_101229	noGM	Cc1A_101229	0	0	0	0	0	0	0	0	0	0	0	0	0	0	0	0	0	0	0	0	0	0	0	0	0	0	0	0	0	0	0	0	0	0	0	0	0	0	0	0	0	0	0	0	noTet	Cc1A_101229
Cc1A_101230	Campylobacter coli ACP3	51824	pubmlst	poultry	chicken	UK	2016	2016	CL1a	0828	828	Cc1A_101230	noAG	noML	QuinL	Tetra	Cc1A_101230	noGM	Cc1A_101230	0	0	0	0	0	0	0	0	0	0	0	0	0	0	0	0	0	0	0	0	0	0	0	0	0	0	0	0	0	0	0	0	0	1	0	0	0	0	0	0	0	1	0	0	TetR	Cc1A_101230
Cc1A_101231	Campylobacter coli ACP306	51083	pubmlst	poultry	chicken	UK	2016	2016	CL1a	0828	1058	Cc1A_101231	noAG	noML	noQL	noTet	Cc1A_101231	noGM	Cc1A_101231	0	0	0	0	0	0	0	0	0	0	0	0	0	0	0	0	0	0	0	0	0	0	0	0	0	0	0	0	0	0	0	0	0	0	0	0	0	0	0	0	0	0	0	0	noTet	Cc1A_101231
Cc1A_101232	Campylobacter coli ACP319	51093	pubmlst	poultry	chicken	UK	2016	2016	CL1a	0828	830	Cc1A_101232	noAG	noML	noQL	Tetra	Cc1A_101232	noGM	Cc1A_101232	0	0	0	0	0	0	0	0	0	0	0	0	0	0	0	0	0	0	0	0	0	0	0	0	0	0	0	0	0	0	0	0	0	0	0	0	0	0	0	0	0	0	1	0	TetR	Cc1A_101232
Cc1A_101233	Campylobacter coli ACP326	47954	pubmlst	poultry	chicken	UK	2016	2016	CL1a	0828	8564	Cc1A_101233	noAG	noML	noQL	noTet	Cc1A_101233	noGM	Cc1A_101233	0	0	0	0	0	0	0	0	0	0	0	0	0	0	0	0	0	0	0	0	0	0	0	0	0	0	0	0	0	0	0	0	0	0	0	0	0	0	0	0	0	0	0	0	noTet	Cc1A_101233
Cc1A_101234	Campylobacter coli ACP329	51098	pubmlst	poultry	chicken	UK	2016	2016	CL1a	0828	828	Cc1A_101234	AmGly	noML	QuinL	Tetra	Cc1A_101234	noGM	Cc1A_101234	0	0	0	0	0	0	0	0	0	0	0	0	0	1	0	0	0	0	0	0	0	0	0	0	0	0	0	0	0	0	0	0	0	1	0	0	0	0	0	0	0	1	0	0	TetR	Cc1A_101234
Cc1A_101235	Campylobacter coli ACP347	51034	pubmlst	poultry	chicken	UK	2016	2016	CL1a	0828	4422	Cc1A_101235	noAG	noML	noQL	Tetra	Cc1A_101235	noGM	Cc1A_101235	0	0	0	0	0	0	0	0	0	0	0	0	0	0	0	0	0	0	0	0	0	0	0	0	0	0	0	0	0	0	0	0	0	0	0	0	0	0	0	0	0	1	0	0	TetR	Cc1A_101235
Cc1A_101236	Campylobacter coli ACP353	51266	pubmlst	poultry	chicken	UK	2016	2016	CL1a	0828	828	Cc1A_101236	noAG	noML	QuinL	Tetra	Cc1A_101236	noGM	Cc1A_101236	0	0	0	0	0	0	0	0	0	0	0	0	0	0	0	0	0	0	0	0	0	0	0	0	0	0	0	0	0	0	0	0	0	1	0	0	0	0	0	0	0	1	0	0	TetR	Cc1A_101236
Cc1A_101237	Campylobacter coli ACP361	51043	pubmlst	poultry	chicken	UK	2016	2016	CL1a	0828	828	Cc1A_101237	noAG	noML	noQL	Tetra	Cc1A_101237	noGM	Cc1A_101237	0	0	0	0	0	0	0	0	0	0	0	0	0	0	0	0	0	0	0	0	0	0	0	0	0	0	0	0	0	0	0	0	0	0	0	0	0	0	0	0	0	1	0	0	TetR	Cc1A_101237
Cc1A_101238	Campylobacter coli ACP362	51044	pubmlst	poultry	chicken	UK	2016	2016	CL1a	0828	828	Cc1A_101238	noAG	noML	noQL	Tetra	Cc1A_101238	noGM	Cc1A_101238	0	0	0	0	0	0	0	0	0	0	0	0	0	0	0	0	0	0	0	0	0	0	0	0	0	0	0	0	0	0	0	0	0	0	0	0	0	0	0	0	0	1	0	0	TetR	Cc1A_101238
Cc1A_101239	Campylobacter coli ACP366	51048	pubmlst	poultry	chicken	UK	2016	2016	CL1a	0828	828	Cc1A_101239	noAG	noML	QuinL	Tetra	Cc1A_101239	noGM	Cc1A_101239	0	0	0	0	0	0	0	0	0	0	0	0	0	0	0	0	0	0	0	0	0	0	0	0	0	0	0	0	0	0	0	0	0	1	0	0	0	0	0	0	0	1	0	0	TetR	Cc1A_101239
Cc1A_101240	Campylobacter coli ACP369	51051	pubmlst	poultry	chicken	UK	2016	2016	CL1a	0828	828	Cc1A_101240	AmGly	noML	QuinL	Tetra	Cc1A_101240	noGM	Cc1A_101240	0	0	0	0	0	0	0	0	0	0	0	0	0	1	0	0	0	0	0	0	0	0	0	0	0	0	0	0	0	0	0	0	0	1	0	0	0	0	0	0	0	1	0	0	TetR	Cc1A_101240
Cc1A_101241	Campylobacter coli ACP37	51847	pubmlst	poultry	chicken	UK	2016	2016	CL1a	0828	829	Cc1A_101241	noAG	noML	QuinL	Tetra	Cc1A_101241	noGM	Cc1A_101241	0	0	0	0	0	0	0	0	0	0	0	0	0	0	0	0	0	0	0	0	0	0	0	0	0	0	0	0	0	0	0	0	0	1	0	0	0	0	0	0	0	1	0	0	TetR	Cc1A_101241
Cc1A_101242	Campylobacter coli ACP370	51052	pubmlst	poultry	chicken	UK	2016	2016	CL1a	none	6795	Cc1A_101242	noAG	noML	noQL	noTet	Cc1A_101242	noGM	Cc1A_101242	0	0	0	0	0	0	0	0	0	0	0	0	0	0	0	0	0	0	0	0	0	0	0	0	0	0	0	0	0	0	0	0	0	0	0	0	0	0	0	0	0	0	0	0	noTet	Cc1A_101242
Cc1A_101243	Campylobacter coli ACP380	51061	pubmlst	poultry	chicken	UK	2016	2016	CL1a	0828	828	Cc1A_101243	noAG	noML	QuinL	Tetra	Cc1A_101243	noGM	Cc1A_101243	0	0	0	0	0	0	0	0	0	0	0	0	0	0	0	0	0	0	0	0	0	0	0	0	0	0	0	0	0	0	0	0	0	1	0	0	0	0	0	0	0	1	0	0	TetR	Cc1A_101243
Cc1A_101244	Campylobacter coli ACP384	51065	pubmlst	poultry	chicken	UK	2016	2016	CL1a	0828	2256	Cc1A_101244	noAG	noML	noQL	noTet	Cc1A_101244	noGM	Cc1A_101244	0	0	0	0	0	0	0	0	0	0	0	0	0	0	0	0	0	0	0	0	0	0	0	0	0	0	0	0	0	0	0	0	0	0	0	0	0	0	0	0	0	0	0	0	noTet	Cc1A_101244
Cc1A_101245	Campylobacter coli ACP386	51067	pubmlst	poultry	chicken	UK	2016	2016	CL1a	0828	828	Cc1A_101245	AmGly	noML	QuinL	Tetra	Cc1A_101245	noGM	Cc1A_101245	0	0	0	0	0	0	0	0	0	0	0	0	0	1	0	0	0	0	0	0	0	0	0	0	0	0	0	0	0	0	0	0	0	1	0	0	0	0	0	0	0	1	0	0	TetR	Cc1A_101245
Cc1A_101246	Campylobacter coli ACP388	51069	pubmlst	poultry	chicken	UK	2016	2016	CL1a	0828	828	Cc1A_101246	noAG	noML	QuinL	Tetra	Cc1A_101246	noGM	Cc1A_101246	0	0	0	0	0	0	0	0	0	0	0	0	0	0	0	0	0	0	0	0	0	0	0	0	0	0	0	0	0	0	0	0	0	1	0	0	0	0	0	0	0	1	0	0	TetR	Cc1A_101246
Cc1A_101247	Campylobacter coli ACP389	47945	pubmlst	poultry	chicken	UK	2016	2016	CL1a	0828	828	Cc1A_101247	noAG	noML	QuinL	Tetra	Cc1A_101247	noGM	Cc1A_101247	0	0	0	0	0	0	0	0	0	0	0	0	0	0	0	0	0	0	0	0	0	0	0	0	0	0	0	0	0	0	0	0	0	1	0	0	0	0	0	0	0	1	0	0	TetR	Cc1A_101247
Cc1A_101248	Campylobacter coli ACP407	50828	pubmlst	poultry	chicken	UK	2016	2016	CL1a	0828	828	Cc1A_101248	noAG	noML	QuinL	Tetra	Cc1A_101248	noGM	Cc1A_101248	0	0	0	0	0	0	0	0	0	0	0	0	0	0	0	0	0	0	0	0	0	0	0	0	0	0	0	0	0	0	0	0	0	1	0	0	0	0	0	0	0	1	0	0	TetR	Cc1A_101248
Cc1A_101249	Campylobacter coli ACP410	51466	pubmlst	poultry	chicken	UK	2016	2016	CL1a	none	6795	Cc1A_101249	noAG	noML	noQL	noTet	Cc1A_101249	noGM	Cc1A_101249	0	0	0	0	0	0	0	0	0	0	0	0	0	0	0	0	0	0	0	0	0	0	0	0	0	0	0	0	0	0	0	0	0	0	0	0	0	0	0	0	0	0	0	0	noTet	Cc1A_101249
Cc1A_101250	Campylobacter coli ACP415	50869	pubmlst	poultry	chicken	UK	2016	2016	CL1a	0828	825	Cc1A_101250	noAG	noML	noQL	noTet	Cc1A_101250	noGM	Cc1A_101250	0	0	0	0	0	0	0	0	0	0	0	0	0	0	0	0	0	0	0	0	0	0	0	0	0	0	0	0	0	0	0	0	0	0	0	0	0	0	0	0	0	0	0	0	noTet	Cc1A_101250
Cc1A_101251	Campylobacter coli ACP419	50871	pubmlst	poultry	chicken	UK	2016	2016	CL1a	0828	2273	Cc1A_101251	noAG	noML	noQL	noTet	Cc1A_101251	noGM	Cc1A_101251	0	0	0	0	0	0	0	0	0	0	0	0	0	0	0	0	0	0	0	0	0	0	0	0	0	0	0	0	0	0	0	0	0	0	0	0	0	0	0	0	0	0	0	0	noTet	Cc1A_101251
Cc1A_101252	Campylobacter coli ACP429	50667	pubmlst	poultry	chicken	UK	2016	2016	CL1a	none	6795	Cc1A_101252	noAG	noML	noQL	noTet	Cc1A_101252	noGM	Cc1A_101252	0	0	0	0	0	0	0	0	0	0	0	0	0	0	0	0	0	0	0	0	0	0	0	0	0	0	0	0	0	0	0	0	0	0	0	0	0	0	0	0	0	0	0	0	noTet	Cc1A_101252
Cc1A_101253	Campylobacter coli ACP431	47848	pubmlst	poultry	chicken	UK	2016	2016	CL1a	0828	828	Cc1A_101253	noAG	noML	QuinL	Tetra	Cc1A_101253	noGM	Cc1A_101253	0	0	0	0	0	0	0	0	0	0	0	0	0	0	0	0	0	0	0	0	0	0	0	0	0	0	0	0	0	0	0	0	0	1	0	0	0	0	0	0	0	1	0	0	TetR	Cc1A_101253
Cc1A_101254	Campylobacter coli ACP433	51513	pubmlst	poultry	chicken	UK	2016	2016	CL1a	0828	828	Cc1A_101254	noAG	noML	QuinL	Tetra	Cc1A_101254	noGM	Cc1A_101254	0	0	0	0	0	0	0	0	0	0	0	0	0	0	0	0	0	0	0	0	0	0	0	0	0	0	0	0	0	0	0	0	0	1	0	0	0	0	0	0	0	1	0	0	TetR	Cc1A_101254
Cc1A_101255	Campylobacter coli ACP439	50766	pubmlst	poultry	chicken	UK	2016	2016	CL1a	0828	828	Cc1A_101255	noAG	noML	QuinL	Tetra	Cc1A_101255	noGM	Cc1A_101255	0	0	0	0	0	0	0	0	0	0	0	0	0	0	0	0	0	0	0	0	0	0	0	0	0	0	0	0	0	0	0	0	0	1	0	0	0	0	0	0	0	1	0	0	TetR	Cc1A_101255
Cc1A_101256	Campylobacter coli ACP443	50769	pubmlst	poultry	chicken	UK	2016	2016	CL1a	0828	828	Cc1A_101256	AmGly	noML	QuinL	Tetra	Cc1A_101256	noGM	Cc1A_101256	0	0	0	0	0	0	0	0	0	0	0	0	0	1	0	0	0	0	0	0	0	0	0	0	0	0	0	0	0	0	0	0	0	1	0	0	0	0	0	0	0	1	0	0	TetR	Cc1A_101256
Cc1A_101257	Campylobacter coli ACP449	50770	pubmlst	poultry	chicken	UK	2016	2016	CL1a	0828	828	Cc1A_101257	noAG	noML	QuinL	Tetra	Cc1A_101257	noGM	Cc1A_101257	0	0	0	0	0	0	0	0	0	0	0	0	0	0	0	0	0	0	0	0	0	0	0	0	0	0	0	0	0	0	0	0	0	1	0	0	0	0	0	0	0	1	0	0	TetR	Cc1A_101257
Cc1A_101258	Campylobacter coli ACP451	50876	pubmlst	poultry	chicken	UK	2016	2016	CL1a	0828	830	Cc1A_101258	noAG	noML	noQL	Tetra	Cc1A_101258	noGM	Cc1A_101258	0	0	0	0	0	0	0	0	0	0	0	0	0	0	0	0	0	0	0	0	0	0	0	0	0	0	0	0	0	0	0	0	0	0	0	0	0	0	0	0	0	0	1	0	TetR	Cc1A_101258
Cc1A_101259	Campylobacter coli ACP465	50885	pubmlst	poultry	chicken	UK	2016	2016	CL1a	0828	828	Cc1A_101259	noAG	noML	QuinL	Tetra	Cc1A_101259	noGM	Cc1A_101259	0	0	0	0	0	0	0	0	0	0	0	0	0	0	0	0	0	0	0	0	0	0	0	0	0	0	0	0	0	0	0	0	0	1	0	0	0	0	0	0	0	1	0	0	TetR	Cc1A_101259
Cc1A_101260	Campylobacter coli ACP475	47859	pubmlst	poultry	chicken	UK	2016	2016	CL1a	0828	825	Cc1A_101260	noAG	noML	noQL	noTet	Cc1A_101260	noGM	Cc1A_101260	0	0	0	0	0	0	0	0	0	0	0	0	0	0	0	0	0	0	0	0	0	0	0	0	0	0	0	0	0	0	0	0	0	0	0	0	0	0	0	0	0	0	0	0	noTet	Cc1A_101260
Cc1A_101261	Campylobacter coli ACP485	50674	pubmlst	poultry	chicken	UK	2016	2016	CL1a	0828	828	Cc1A_101261	noAG	noML	QuinL	Tetra	Cc1A_101261	noGM	Cc1A_101261	0	0	0	0	0	0	0	0	0	0	0	0	0	0	0	0	0	0	0	0	0	0	0	0	0	0	0	0	0	0	0	0	0	1	0	0	0	0	0	0	0	1	0	0	TetR	Cc1A_101261
Cc1A_101262	Campylobacter coli ACP488	51134	pubmlst	poultry	chicken	UK	2016	2016	CL1a	0828	828	Cc1A_101262	noAG	noML	QuinL	Tetra	Cc1A_101262	noGM	Cc1A_101262	0	0	0	0	0	0	0	0	0	0	0	0	0	0	0	0	0	0	0	0	0	0	0	0	0	0	0	0	0	0	0	0	0	1	0	0	0	0	0	0	0	1	0	0	TetR	Cc1A_101262
Cc1A_101263	Campylobacter coli ACP493	50786	pubmlst	poultry	chicken	UK	2016	2016	CL1a	0828	1595	Cc1A_101263	noAG	noML	noQL	Tetra	Cc1A_101263	noGM	Cc1A_101263	0	0	0	0	0	0	0	0	0	0	0	0	0	0	0	0	0	0	0	0	0	0	0	0	0	0	0	0	0	0	0	0	0	0	0	0	0	0	0	0	0	1	0	0	TetR	Cc1A_101263
Cc1A_101264	Campylobacter coli ACP494	50787	pubmlst	poultry	chicken	UK	2016	2016	CL1a	0828	828	Cc1A_101264	noAG	noML	QuinL	Tetra	Cc1A_101264	noGM	Cc1A_101264	0	0	0	0	0	0	0	0	0	0	0	0	0	0	0	0	0	0	0	0	0	0	0	0	0	0	0	0	0	0	0	0	0	1	0	0	0	0	0	0	0	1	0	0	TetR	Cc1A_101264
Cc1A_101265	Campylobacter coli ACP496	50756	pubmlst	poultry	chicken	UK	2016	2016	CL1a	0828	2273	Cc1A_101265	noAG	noML	noQL	noTet	Cc1A_101265	noGM	Cc1A_101265	0	0	0	0	0	0	0	0	0	0	0	0	0	0	0	0	0	0	0	0	0	0	0	0	0	0	0	0	0	0	0	0	0	0	0	0	0	0	0	0	0	0	0	0	noTet	Cc1A_101265
Cc1A_101266	Campylobacter coli ACP504	50796	pubmlst	poultry	chicken	UK	2016	2016	CL1a	0828	828	Cc1A_101266	noAG	noML	QuinL	Tetra	Cc1A_101266	noGM	Cc1A_101266	0	0	0	0	0	0	0	0	0	0	0	0	0	0	0	0	0	0	0	0	0	0	0	0	0	0	0	0	0	0	0	0	0	1	0	0	0	0	0	0	0	1	0	0	TetR	Cc1A_101266
Cc1A_101267	Campylobacter coli ACP508	50902	pubmlst	poultry	chicken	UK	2016	2016	CL1a	none	4543	Cc1A_101267	noAG	noML	noQL	Tetra	Cc1A_101267	noGM	Cc1A_101267	0	0	0	0	0	0	0	0	0	0	0	0	0	0	0	0	0	0	0	0	0	0	0	0	0	0	0	0	0	0	0	0	0	0	0	0	0	0	0	0	0	1	0	0	TetR	Cc1A_101267
Cc1A_101268	Campylobacter coli ACP51	50899	pubmlst	poultry	chicken	UK	2016	2016	CL1a	0828	962	Cc1A_101268	noAG	noML	noQL	noTet	Cc1A_101268	noGM	Cc1A_101268	0	0	0	0	0	0	0	0	0	0	0	0	0	0	0	0	0	0	0	0	0	0	0	0	0	0	0	0	0	0	0	0	0	0	0	0	0	0	0	0	0	0	0	0	noTet	Cc1A_101268
Cc1A_101269	Campylobacter coli ACP510	50903	pubmlst	poultry	chicken	UK	2016	2016	CL1a	0828	4422	Cc1A_101269	noAG	noML	noQL	Tetra	Cc1A_101269	noGM	Cc1A_101269	0	0	0	0	0	0	0	0	0	0	0	0	0	0	0	0	0	0	0	0	0	0	0	0	0	0	0	0	0	0	0	0	0	0	0	0	0	0	0	0	0	0	0	0	TetR	Cc1A_101269
Cc1A_101270	Campylobacter coli ACP511	50804	pubmlst	poultry	chicken	UK	2016	2016	CL1a	0828	828	Cc1A_101270	AmGly	noML	QuinL	Tetra	Cc1A_101270	noGM	Cc1A_101270	0	0	0	0	0	0	0	0	0	0	0	0	0	1	0	0	0	0	0	0	0	0	0	0	0	0	0	0	0	0	0	0	0	1	0	0	0	0	0	0	0	1	0	0	TetR	Cc1A_101270
Cc1A_101271	Campylobacter coli ACP516	50809	pubmlst	poultry	chicken	UK	2016	2016	CL1a	0828	887	Cc1A_101271	noAG	noML	noQL	Tetra	Cc1A_101271	noGM	Cc1A_101271	0	0	0	0	0	0	0	0	0	0	0	0	0	0	0	0	0	0	0	0	0	0	0	0	0	0	0	0	0	0	0	0	0	0	0	0	0	0	0	0	0	1	0	0	TetR	Cc1A_101271
Cc1A_101272	Campylobacter coli ACP520	47657	pubmlst	poultry	chicken	UK	2016	2016	CL1a	0828	887	Cc1A_101272	noAG	noML	noQL	Tetra	Cc1A_101272	noGM	Cc1A_101272	0	0	0	0	0	0	0	0	0	0	0	0	0	0	0	0	0	0	0	0	0	0	0	0	0	0	0	0	0	0	0	0	0	0	0	0	0	0	0	0	0	1	0	0	TetR	Cc1A_101272
Cc1A_101273	Campylobacter coli ACP528	47661	pubmlst	poultry	chicken	UK	2016	2016	CL1a	0828	827	Cc1A_101273	noAG	noML	noQL	noTet	Cc1A_101273	noGM	Cc1A_101273	0	0	0	0	0	0	0	0	0	0	0	0	0	0	0	0	0	0	0	0	0	0	0	0	0	0	0	0	0	0	0	0	0	0	0	0	0	0	0	0	0	0	0	0	noTet	Cc1A_101273
Cc1A_101274	Campylobacter coli ACP530	50820	pubmlst	poultry	chicken	UK	2016	2016	CL1a	0828	962	Cc1A_101274	noAG	noML	noQL	noTet	Cc1A_101274	noGM	Cc1A_101274	0	0	0	0	0	0	0	0	0	0	0	0	0	0	0	0	0	0	0	0	0	0	0	0	0	0	0	0	0	0	0	0	0	0	0	0	0	0	0	0	0	0	0	0	noTet	Cc1A_101274
Cc1A_101275	Campylobacter coli ACP534	50700	pubmlst	poultry	chicken	UK	2016	2016	CL1a	0828	825	Cc1A_101275	noAG	noML	noQL	noTet	Cc1A_101275	noGM	Cc1A_101275	0	0	0	0	0	0	0	0	0	0	0	0	0	0	0	0	0	0	0	0	0	0	0	0	0	0	0	0	0	0	0	0	0	0	0	0	0	0	0	0	0	0	0	0	noTet	Cc1A_101275
Cc1A_101276	Campylobacter coli ACP540	47913	pubmlst	poultry	chicken	UK	2016	2016	CL1a	0828	828	Cc1A_101276	noAG	noML	QuinL	Tetra	Cc1A_101276	noGM	Cc1A_101276	0	0	0	0	0	0	0	0	0	0	0	0	0	0	0	0	0	0	0	0	0	0	0	0	0	0	0	0	0	0	0	0	0	1	0	0	0	0	0	0	0	1	0	0	TetR	Cc1A_101276
Cc1A_101277	Campylobacter coli ACP551	51539	pubmlst	poultry	chicken	UK	2016	2016	CL1a	0828	828	Cc1A_101277	noAG	noML	QuinL	Tetra	Cc1A_101277	noGM	Cc1A_101277	0	0	0	0	0	0	0	0	0	0	0	0	0	0	0	0	0	0	0	0	0	0	0	0	0	0	0	0	0	0	0	0	0	1	0	0	0	0	0	0	0	1	0	0	TetR	Cc1A_101277
Cc1A_101278	Campylobacter coli ACP554	51284	pubmlst	poultry	chicken	UK	2016	2016	CL1a	0828	962	Cc1A_101278	noAG	noML	noQL	noTet	Cc1A_101278	noGM	Cc1A_101278	0	0	0	0	0	0	0	0	0	0	0	0	0	0	0	0	0	0	0	0	0	0	0	0	0	0	0	0	0	0	0	0	0	0	0	0	0	0	0	0	0	0	0	0	noTet	Cc1A_101278
Cc1A_101279	Campylobacter coli ACP555	47973	pubmlst	poultry	chicken	UK	2016	2016	CL1a	0828	828	Cc1A_101279	noAG	noML	QuinL	Tetra	Cc1A_101279	noGM	Cc1A_101279	0	0	0	0	0	0	0	0	0	0	0	0	0	0	0	0	0	0	0	0	0	0	0	0	0	0	0	0	0	0	0	0	0	1	0	0	0	0	0	0	0	1	0	0	TetR	Cc1A_101279
Cc1A_101280	Campylobacter coli ACP556	51285	pubmlst	poultry	chicken	UK	2016	2016	CL1a	0828	825	Cc1A_101280	noAG	noML	noQL	noTet	Cc1A_101280	noGM	Cc1A_101280	0	0	0	0	0	0	0	0	0	0	0	0	0	0	0	0	0	0	0	0	0	0	0	0	0	0	0	0	0	0	0	0	0	0	0	0	0	0	0	0	0	0	0	0	noTet	Cc1A_101280
Cc1A_101281	Campylobacter coli ACP561	51288	pubmlst	poultry	chicken	UK	2016	2016	CL1a	0828	4422	Cc1A_101281	noAG	noML	noQL	noTet	Cc1A_101281	noGM	Cc1A_101281	0	0	0	0	0	0	0	0	0	0	0	0	0	0	0	0	0	0	0	0	0	0	0	0	0	0	0	0	0	0	0	0	0	0	0	0	0	0	0	0	0	0	0	0	noTet	Cc1A_101281
Cc1A_101282	Campylobacter coli ACP562	51289	pubmlst	poultry	chicken	UK	2016	2016	CL1a	0828	2483	Cc1A_101282	noAG	noML	noQL	Tetra	Cc1A_101282	noGM	Cc1A_101282	0	0	0	0	0	0	0	0	0	0	0	0	0	0	0	0	0	0	0	0	0	0	0	0	0	0	0	0	0	0	0	0	0	0	0	0	0	0	0	0	0	0	1	0	TetR	Cc1A_101282
Cc1A_101283	Campylobacter coli ACP568	51295	pubmlst	poultry	chicken	UK	2016	2016	CL1a	0828	2483	Cc1A_101283	noAG	noML	noQL	Tetra	Cc1A_101283	noGM	Cc1A_101283	0	0	0	0	0	0	0	0	0	0	0	0	0	0	0	0	0	0	0	0	0	0	0	0	0	0	0	0	0	0	0	0	0	0	0	0	0	0	0	0	0	0	1	0	TetR	Cc1A_101283
Cc1A_101284	Campylobacter coli ACP571	47687	pubmlst	poultry	chicken	UK	2016	2016	CL1a	0828	1464	Cc1A_101284	noAG	noML	noQL	Tetra	Cc1A_101284	noGM	Cc1A_101284	0	0	0	0	0	0	0	0	0	0	0	0	0	0	0	0	0	0	0	0	0	0	0	0	0	0	0	0	0	0	0	0	0	0	0	0	0	0	0	0	0	1	0	0	TetR	Cc1A_101284
Cc1A_101285	Campylobacter coli ACP572	51298	pubmlst	poultry	chicken	UK	2016	2016	CL1a	none	8372	Cc1A_101285	noAG	noML	noQL	noTet	Cc1A_101285	noGM	Cc1A_101285	0	0	0	0	0	0	0	0	0	0	0	0	0	0	0	0	0	0	0	0	0	0	0	0	0	0	0	0	0	0	0	0	0	0	0	0	0	0	0	0	0	0	0	0	noTet	Cc1A_101285
Cc1A_101286	Campylobacter coli ACP589	47833	pubmlst	poultry	chicken	UK	2016	2016	CL1a	none	2195	Cc1A_101286	noAG	noML	QuinL	Tetra	Cc1A_101286	noGM	Cc1A_101286	0	0	0	0	0	0	0	0	0	0	0	0	0	0	0	0	0	0	0	0	0	0	0	0	0	0	0	0	0	0	0	0	0	1	0	0	0	0	0	0	0	1	0	0	TetR	Cc1A_101286
Cc1A_101287	Campylobacter coli ACP590	47669	pubmlst	poultry	chicken	UK	2016	2016	CL1a	0828	827	Cc1A_101287	noAG	noML	noQL	noTet	Cc1A_101287	noGM	Cc1A_101287	0	0	0	0	0	0	0	0	0	0	0	0	0	0	0	0	0	0	0	0	0	0	0	0	0	0	0	0	0	0	0	0	0	0	0	0	0	0	0	0	0	0	0	0	noTet	Cc1A_101287
Cc1A_101288	Campylobacter coli ACP591	51135	pubmlst	poultry	chicken	UK	2016	2016	CL1a	0828	962	Cc1A_101288	noAG	noML	QuinL	Tetra	Cc1A_101288	noGM	Cc1A_101288	0	0	0	0	0	0	0	0	0	0	0	0	0	0	0	0	0	0	0	0	0	0	0	0	0	0	0	0	0	0	0	0	0	1	0	0	0	0	0	0	0	1	0	0	TetR	Cc1A_101288
Cc1A_101289	Campylobacter coli ACP598	51236	pubmlst	poultry	chicken	UK	2016	2016	CL1a	0828	828	Cc1A_101289	AmGly	noML	QuinL	Tetra	Cc1A_101289	noGM	Cc1A_101289	0	0	0	0	0	0	0	0	0	0	0	0	0	1	0	0	0	0	0	0	0	0	0	0	0	0	0	0	0	0	0	0	0	1	0	0	0	0	0	0	0	1	0	0	TetR	Cc1A_101289
Cc1A_101290	Campylobacter coli ACP601	47653	pubmlst	poultry	chicken	UK	2016	2016	CL1a	0828	1541	Cc1A_101290	noAG	noML	noQL	noTet	Cc1A_101290	noGM	Cc1A_101290	0	0	0	0	0	0	0	0	0	0	0	0	0	0	0	0	0	0	0	0	0	0	0	0	0	0	0	0	0	0	0	0	0	0	0	0	0	0	0	0	0	0	0	0	noTet	Cc1A_101290
Cc1A_101291	Campylobacter coli ACP61	50802	pubmlst	poultry	chicken	UK	2016	2016	CL1a	0828	830	Cc1A_101291	noAG	noML	noQL	Tetra	Cc1A_101291	noGM	Cc1A_101291	0	0	0	0	0	0	0	0	0	0	0	0	0	0	0	0	0	0	0	0	0	0	0	0	0	0	0	0	0	0	0	0	0	0	0	0	0	0	0	0	0	0	1	0	TetR	Cc1A_101291
Cc1A_101292	Campylobacter coli ACP614	47852	pubmlst	poultry	chicken	UK	2016	2016	CL1a	0828	828	Cc1A_101292	noAG	noML	QuinL	Tetra	Cc1A_101292	noGM	Cc1A_101292	0	0	0	0	0	0	0	0	0	0	0	0	0	0	0	0	0	0	0	0	0	0	0	0	0	0	0	0	0	0	0	0	0	1	0	0	0	0	0	0	0	1	0	0	TetR	Cc1A_101292
Cc1A_101293	Campylobacter coli ACP631	47672	pubmlst	poultry	chicken	UK	2016	2016	CL1a	0828	827	Cc1A_101293	noAG	noML	noQL	noTet	Cc1A_101293	noGM	Cc1A_101293	0	0	0	0	0	0	0	0	0	0	0	0	0	0	0	0	0	0	0	0	0	0	0	0	0	0	0	0	0	0	0	0	0	0	0	0	0	0	0	0	0	0	0	0	noTet	Cc1A_101293
Cc1A_101294	Campylobacter coli ACP658	47928	pubmlst	poultry	chicken	UK	2016	2016	CL1a	0828	825	Cc1A_101294	noAG	noML	noQL	noTet	Cc1A_101294	noGM	Cc1A_101294	0	0	0	0	0	0	0	0	0	0	0	0	0	0	0	0	0	0	0	0	0	0	0	0	0	0	0	0	0	0	0	0	0	0	0	0	0	0	0	0	0	0	0	0	noTet	Cc1A_101294
Cc1A_101295	Campylobacter coli ACP678	51247	pubmlst	poultry	chicken	UK	2016	2016	CL1a	0828	825	Cc1A_101295	noAG	noML	noQL	noTet	Cc1A_101295	noGM	Cc1A_101295	0	0	0	0	0	0	0	0	0	0	0	0	0	0	0	0	0	0	0	0	0	0	0	0	0	0	0	0	0	0	0	0	0	0	0	0	0	0	0	0	0	0	0	0	noTet	Cc1A_101295
Cc1A_101296	Campylobacter coli ACP687	51251	pubmlst	poultry	chicken	UK	2016	2016	CL1a	none	8329	Cc1A_101296	noAG	noML	noQL	Tetra	Cc1A_101296	noGM	Cc1A_101296	0	0	0	0	0	0	0	0	0	0	0	0	0	0	0	0	0	0	0	0	0	0	0	0	0	0	0	0	0	0	0	0	0	0	0	0	0	0	0	0	0	0	1	0	TetR	Cc1A_101296
Cc1A_101297	Campylobacter coli ACP695	51254	pubmlst	poultry	chicken	UK	2016	2016	CL1a	0828	825	Cc1A_101297	noAG	noML	noQL	noTet	Cc1A_101297	noGM	Cc1A_101297	0	0	0	0	0	0	0	0	0	0	0	0	0	0	0	0	0	0	0	0	0	0	0	0	0	0	0	0	0	0	0	0	0	0	0	0	0	0	0	0	0	0	0	0	noTet	Cc1A_101297
Cc1A_101298	Campylobacter coli ACP696	51677	pubmlst	poultry	chicken	UK	2016	2016	CL1a	0828	828	Cc1A_101298	AmGly	noML	QuinL	Tetra	Cc1A_101298	noGM	Cc1A_101298	0	0	0	0	0	0	0	0	0	0	0	0	0	1	0	0	0	0	0	0	0	0	0	0	0	0	0	0	0	0	0	0	0	1	0	0	0	0	0	0	0	1	0	0	TetR	Cc1A_101298
Cc1A_101299	Campylobacter coli ACP697	51255	pubmlst	poultry	chicken	UK	2016	2016	CL1a	0828	828	Cc1A_101299	noAG	noML	QuinL	Tetra	Cc1A_101299	noGM	Cc1A_101299	0	0	0	0	0	0	0	0	0	0	0	0	0	0	0	0	0	0	0	0	0	0	0	0	0	0	0	0	0	0	0	0	0	1	0	0	0	0	0	0	0	1	0	0	TetR	Cc1A_101299
Cc1A_101300	Campylobacter coli ACP7	51827	pubmlst	poultry	chicken	UK	2016	2016	CL1a	0828	830	Cc1A_101300	noAG	noML	noQL	Tetra	Cc1A_101300	noGM	Cc1A_101300	0	0	0	0	0	0	0	0	0	0	0	0	0	0	0	0	0	0	0	0	0	0	0	0	0	0	0	0	0	0	0	0	0	0	0	0	0	0	0	0	0	0	1	0	TetR	Cc1A_101300
Cc1A_101301	Campylobacter coli ACP700	50872	pubmlst	poultry	chicken	UK	2016	2016	CL1a	0828	828	Cc1A_101301	noAG	noML	QuinL	Tetra	Cc1A_101301	noGM	Cc1A_101301	0	0	0	0	0	0	0	0	0	0	0	0	0	0	0	0	0	0	0	0	0	0	0	0	0	0	0	0	0	0	0	0	0	1	0	0	0	0	0	0	0	1	0	0	TetR	Cc1A_101301
Cc1A_101302	Campylobacter coli ACP703	50759	pubmlst	poultry	chicken	UK	2016	2016	CL1a	0828	828	Cc1A_101302	AmGly	noML	QuinL	Tetra	Cc1A_101302	noGM	Cc1A_101302	0	0	0	0	0	0	0	0	0	0	0	0	0	1	0	0	0	0	0	0	0	0	0	0	0	0	0	0	0	0	0	0	0	1	0	0	0	0	0	0	0	1	0	0	TetR	Cc1A_101302
Cc1A_101303	Campylobacter coli ACP708	50762	pubmlst	poultry	chicken	UK	2016	2016	CL1a	0828	1055	Cc1A_101303	noAG	noML	QuinL	Tetra	Cc1A_101303	noGM	Cc1A_101303	0	0	0	0	0	0	0	0	0	0	0	0	0	0	0	0	0	0	0	0	0	0	0	0	0	0	0	0	0	0	0	0	0	1	0	0	0	0	0	0	0	1	0	0	TetR	Cc1A_101303
Cc1A_101304	Campylobacter coli ACP731	50837	pubmlst	poultry	chicken	UK	2016	2016	CL1a	0828	8233	Cc1A_101304	noAG	noML	noQL	Tetra	Cc1A_101304	noGM	Cc1A_101304	0	0	0	0	0	0	0	0	0	0	0	0	0	0	0	0	0	0	0	0	0	0	0	0	0	0	0	0	0	0	0	0	0	0	0	0	0	0	0	0	0	0	1	0	TetR	Cc1A_101304
Cc1A_101305	Campylobacter coli ACP738	50672	pubmlst	poultry	chicken	UK	2016	2016	CL1a	0828	828	Cc1A_101305	noAG	noML	QuinL	Tetra	Cc1A_101305	noGM	Cc1A_101305	0	0	0	0	0	0	0	0	0	0	0	0	0	0	0	0	0	0	0	0	0	0	0	0	0	0	0	0	0	0	0	0	0	1	0	0	0	0	0	0	0	1	0	0	TetR	Cc1A_101305
Cc1A_101306	Campylobacter coli ACP745	47810	pubmlst	poultry	chicken	UK	2016	2016	CL1a	0828	827	Cc1A_101306	AmGly	noML	QuinL	Tetra	Cc1A_101306	noGM	Cc1A_101306	0	0	0	0	0	0	0	0	0	0	0	0	0	1	0	0	0	0	0	0	0	0	0	0	0	0	0	0	0	0	0	0	0	1	0	0	0	0	0	0	0	1	0	0	TetR	Cc1A_101306
Cc1A_101307	Campylobacter coli ACP748	50892	pubmlst	poultry	chicken	UK	2016	2016	CL1a	0828	825	Cc1A_101307	noAG	noML	noQL	noTet	Cc1A_101307	noGM	Cc1A_101307	0	0	0	0	0	0	0	0	0	0	0	0	0	0	0	0	0	0	0	0	0	0	0	0	0	0	0	0	0	0	0	0	0	0	0	0	0	0	0	0	0	0	0	0	noTet	Cc1A_101307
Cc1A_101308	Campylobacter coli ACP756	47838	pubmlst	poultry	chicken	UK	2016	2016	CL1a	0828	1055	Cc1A_101308	noAG	noML	QuinL	Tetra	Cc1A_101308	noGM	Cc1A_101308	0	0	0	0	0	0	0	0	0	0	0	0	0	0	0	0	0	0	0	0	0	0	0	0	0	0	0	0	0	0	0	0	0	1	0	0	0	0	0	0	0	1	0	0	TetR	Cc1A_101308
Cc1A_101309	Campylobacter coli ACP759	50657	pubmlst	poultry	chicken	UK	2016	2016	CL1a	none	1090	Cc1A_101309	noAG	noML	noQL	Tetra	Cc1A_101309	noGM	Cc1A_101309	0	0	0	0	0	0	0	0	0	0	0	0	0	0	0	0	0	0	0	0	0	0	0	0	0	0	0	0	0	0	0	0	0	0	0	0	0	0	0	0	0	1	0	0	TetR	Cc1A_101309
Cc1A_101310	Campylobacter coli ACP761	51223	pubmlst	poultry	chicken	UK	2016	2016	CL1a	0828	828	Cc1A_101310	noAG	noML	QuinL	Tetra	Cc1A_101310	noGM	Cc1A_101310	0	0	0	0	0	0	0	0	0	0	0	0	0	0	0	0	0	0	0	0	0	0	0	0	0	0	0	0	0	0	0	0	0	1	0	0	0	0	0	0	0	1	0	0	TetR	Cc1A_101310
Cc1A_101311	Campylobacter coli ACP768	51226	pubmlst	poultry	chicken	UK	2016	2016	CL1a	none	2195	Cc1A_101311	noAG	noML	noQL	Tetra	Cc1A_101311	noGM	Cc1A_101311	0	0	0	0	0	0	0	0	0	0	0	0	0	0	0	0	0	0	0	0	0	0	0	0	0	0	0	0	0	0	0	0	0	0	0	0	0	0	0	0	0	1	0	0	TetR	Cc1A_101311
Cc1A_101312	Campylobacter coli ACP770	51521	pubmlst	poultry	chicken	UK	2016	2016	CL1a	0828	1016	Cc1A_101312	AmGly	noML	QuinL	Tetra	Cc1A_101312	noGM	Cc1A_101312	0	0	0	0	0	0	0	0	0	0	0	0	0	1	0	0	0	0	0	0	0	0	0	0	0	0	0	0	0	0	0	0	0	1	0	0	0	0	0	0	0	1	0	0	TetR	Cc1A_101312
Cc1A_101313	Campylobacter coli ACP774	51229	pubmlst	poultry	chicken	UK	2016	2016	CL1a	0828	830	Cc1A_101313	noAG	noML	noQL	Tetra	Cc1A_101313	noGM	Cc1A_101313	0	0	0	0	0	0	0	0	0	0	0	0	0	0	0	0	0	0	0	0	0	0	0	0	0	0	0	0	0	0	0	0	0	0	0	0	0	0	0	0	0	0	1	0	TetR	Cc1A_101313
Cc1A_101314	Campylobacter coli ACP777	50934	pubmlst	poultry	chicken	UK	2016	2016	CL1a	0828	1585	Cc1A_101314	noAG	noML	noQL	Tetra	Cc1A_101314	noGM	Cc1A_101314	0	0	0	0	0	0	0	0	0	0	0	0	0	0	0	0	0	0	0	0	0	0	0	0	0	0	0	0	0	0	0	0	0	0	0	0	0	0	0	0	0	1	0	0	TetR	Cc1A_101314
Cc1A_101315	Campylobacter coli ACP778	50643	pubmlst	poultry	chicken	UK	2016	2016	CL1a	0828	1055	Cc1A_101315	noAG	noML	QuinL	Tetra	Cc1A_101315	noGM	Cc1A_101315	0	0	0	0	0	0	0	0	0	0	0	0	0	0	0	0	0	0	0	0	0	0	0	0	0	0	0	0	0	0	0	0	0	1	0	0	0	0	0	0	0	1	0	0	TetR	Cc1A_101315
Cc1A_101316	Campylobacter coli ACP779	50935	pubmlst	poultry	chicken	UK	2016	2016	CL1a	0828	828	Cc1A_101316	AmGly	noML	QuinL	Tetra	Cc1A_101316	noGM	Cc1A_101316	0	0	0	0	0	0	0	0	0	0	0	0	0	1	0	0	0	0	0	0	0	0	0	0	0	0	0	0	0	0	0	0	0	1	0	0	0	0	0	0	0	1	0	0	TetR	Cc1A_101316
Cc1A_101317	Campylobacter coli ACP782	50645	pubmlst	poultry	chicken	UK	2016	2016	CL1a	0828	1541	Cc1A_101317	noAG	noML	noQL	noTet	Cc1A_101317	noGM	Cc1A_101317	0	0	0	0	0	0	0	0	0	0	0	0	0	0	0	0	0	0	0	0	0	0	0	0	0	0	0	0	0	0	0	0	0	0	0	0	0	0	0	0	0	0	0	0	noTet	Cc1A_101317
Cc1A_101318	Campylobacter coli ACP790	47683	pubmlst	poultry	chicken	UK	2016	2016	CL1a	0828	828	Cc1A_101318	noAG	noML	QuinL	Tetra	Cc1A_101318	noGM	Cc1A_101318	0	0	0	0	0	0	0	0	0	0	0	0	0	0	0	0	0	0	0	0	0	0	0	0	0	0	0	0	0	0	0	0	0	1	0	0	0	0	0	0	0	1	0	0	TetR	Cc1A_101318
Cc1A_101319	Campylobacter coli ACP798	47686	pubmlst	poultry	chicken	UK	2016	2016	CL1a	0828	828	Cc1A_101319	noAG	noML	QuinL	Tetra	Cc1A_101319	noGM	Cc1A_101319	0	0	0	0	0	0	0	0	0	0	0	0	0	0	0	0	0	0	0	0	0	0	0	0	0	0	0	0	0	0	0	0	0	1	0	0	0	0	0	0	0	1	0	0	TetR	Cc1A_101319
Cc1A_101320	Campylobacter coli ACP799	51610	pubmlst	poultry	chicken	UK	2016	2016	CL1a	none	2195	Cc1A_101320	noAG	noML	noQL	Tetra	Cc1A_101320	noGM	Cc1A_101320	0	0	0	0	0	0	0	0	0	0	0	0	0	0	0	0	0	0	0	0	0	0	0	0	0	0	0	0	0	0	0	0	0	0	0	0	0	0	0	0	0	1	0	0	TetR	Cc1A_101320
Cc1A_101321	Campylobacter coli ACP8	51828	pubmlst	poultry	chicken	UK	2016	2016	CL1a	0828	828	Cc1A_101321	noAG	noML	QuinL	Tetra	Cc1A_101321	noGM	Cc1A_101321	0	0	0	0	0	0	0	0	0	0	0	0	0	0	0	0	0	0	0	0	0	0	0	0	0	0	0	0	0	0	0	0	0	1	0	0	0	0	0	0	0	1	0	0	TetR	Cc1A_101321
Cc1A_101322	Campylobacter coli ACP80	50825	pubmlst	poultry	chicken	UK	2016	2016	CL1a	none	6795	Cc1A_101322	noAG	noML	noQL	Tetra	Cc1A_101322	noGM	Cc1A_101322	0	0	0	0	0	0	0	0	0	0	0	0	0	0	0	0	0	0	0	0	0	0	0	0	0	0	0	0	0	0	0	0	0	0	0	0	0	0	0	0	0	1	0	0	TetR	Cc1A_101322
Cc1A_101323	Campylobacter coli ACP810	51764	pubmlst	poultry	chicken	UK	2016	2016	CL1a	none	3565	Cc1A_101323	noAG	noML	noQL	Tetra	Cc1A_101323	noGM	Cc1A_101323	0	0	0	0	0	0	0	0	0	0	0	0	0	0	0	0	0	0	0	0	0	0	0	0	0	0	0	0	0	0	0	0	0	0	0	0	0	0	0	0	0	1	0	0	TetR	Cc1A_101323
Cc1A_101324	Campylobacter coli ACP812	51412	pubmlst	poultry	chicken	UK	2016	2016	CL1a	0828	827	Cc1A_101324	noAG	noML	noQL	noTet	Cc1A_101324	noGM	Cc1A_101324	0	0	0	0	0	0	0	0	0	0	0	0	0	0	0	0	0	0	0	0	0	0	0	0	0	0	0	0	0	0	0	0	0	0	0	0	0	0	0	0	0	0	0	0	noTet	Cc1A_101324
Cc1A_101325	Campylobacter coli ACP826	51766	pubmlst	poultry	chicken	UK	2016	2016	CL1a	0828	825	Cc1A_101325	noAG	noML	noQL	noTet	Cc1A_101325	noGM	Cc1A_101325	0	0	0	0	0	0	0	0	0	0	0	0	0	0	0	0	0	0	0	0	0	0	0	0	0	0	0	0	0	0	0	0	0	0	0	0	0	0	0	0	0	0	0	0	noTet	Cc1A_101325
Cc1A_101326	Campylobacter coli ACP827	43786	pubmlst	poultry	chicken	UK	2016	2016	CL1a	0828	8585	Cc1A_101326	noAG	noML	noQL	noTet	Cc1A_101326	noGM	Cc1A_101326	0	0	0	0	0	0	0	0	0	0	0	0	0	0	0	0	0	0	0	0	0	0	0	0	0	0	0	0	0	0	0	0	0	0	0	0	0	0	0	0	0	0	0	0	noTet	Cc1A_101326
Cc1A_101327	Campylobacter coli ACP828	47883	pubmlst	poultry	chicken	UK	2016	2016	CL1a	0828	828	Cc1A_101327	noAG	noML	QuinL	Tetra	Cc1A_101327	noGM	Cc1A_101327	0	0	0	0	0	0	0	0	0	0	0	0	0	0	0	0	0	0	0	0	0	0	0	0	0	0	0	0	0	0	0	0	0	1	0	0	0	0	0	0	0	1	0	0	TetR	Cc1A_101327
Cc1A_101328	Campylobacter coli ACP831	43872	pubmlst	poultry	chicken	UK	2016	2016	CL1a	0828	1541	Cc1A_101328	noAG	noML	QuinL	Tetra	Cc1A_101328	noGM	Cc1A_101328	0	0	0	0	0	0	0	0	0	0	0	0	0	0	0	0	0	0	0	0	0	0	0	0	0	0	0	0	0	0	0	0	0	1	0	0	0	0	0	0	0	1	0	0	TetR	Cc1A_101328
Cc1A_101329	Campylobacter coli ACP832	43892	pubmlst	poultry	chicken	UK	2016	2016	CL1a	0828	827	Cc1A_101329	noAG	noML	noQL	noTet	Cc1A_101329	noGM	Cc1A_101329	0	0	0	0	0	0	0	0	0	0	0	0	0	0	0	0	0	0	0	0	0	0	0	0	0	0	0	0	0	0	0	0	0	0	0	0	0	0	0	0	0	0	0	0	noTet	Cc1A_101329
Cc1A_101330	Campylobacter coli ACP837	47732	pubmlst	poultry	chicken	UK	2016	2016	CL1a	0828	828	Cc1A_101330	noAG	noML	noQL	Tetra	Cc1A_101330	noGM	Cc1A_101330	0	0	0	0	0	0	0	0	0	0	0	0	0	0	0	0	0	0	0	0	0	0	0	0	0	0	0	0	0	0	0	0	0	0	0	0	0	0	0	0	0	1	0	0	TetR	Cc1A_101330
Cc1A_101331	Campylobacter coli ACP841	47867	pubmlst	poultry	chicken	UK	2016	2016	CL1a	0828	860	Cc1A_101331	noAG	noML	noQL	Tetra	Cc1A_101331	noGM	Cc1A_101331	0	0	0	0	0	0	0	0	0	0	0	0	0	0	0	0	0	0	0	0	0	0	0	0	0	0	0	0	0	0	0	0	0	0	0	0	0	0	0	0	0	1	0	0	TetR	Cc1A_101331
Cc1A_101332	Campylobacter coli ACP844	51701	pubmlst	poultry	chicken	UK	2016	2016	CL1a	0828	828	Cc1A_101332	noAG	noML	noQL	Tetra	Cc1A_101332	noGM	Cc1A_101332	0	0	0	0	0	0	0	0	0	0	0	0	0	0	0	0	0	0	0	0	0	0	0	0	0	0	0	0	0	0	0	0	0	0	0	0	0	0	0	0	0	1	0	0	TetR	Cc1A_101332
Cc1A_101333	Campylobacter coli ACP845	51702	pubmlst	poultry	chicken	UK	2016	2016	CL1a	0828	828	Cc1A_101333	noAG	noML	QuinL	Tetra	Cc1A_101333	noGM	Cc1A_101333	0	0	0	0	0	0	0	0	0	0	0	0	0	0	0	0	0	0	0	0	0	0	0	0	0	0	0	0	0	0	0	0	0	1	0	0	0	0	0	0	0	1	0	0	TetR	Cc1A_101333
Cc1A_101334	Campylobacter coli ACP846	51703	pubmlst	poultry	chicken	UK	2016	2016	CL1a	0828	828	Cc1A_101334	noAG	noML	noQL	Tetra	Cc1A_101334	noGM	Cc1A_101334	0	0	0	0	0	0	0	0	0	0	0	0	0	0	0	0	0	0	0	0	0	0	0	0	0	0	0	0	0	0	0	0	0	0	0	0	0	0	0	0	0	1	0	0	TetR	Cc1A_101334
Cc1A_101335	Campylobacter coli ACP847	51704	pubmlst	poultry	chicken	UK	2016	2016	CL1a	0828	825	Cc1A_101335	noAG	noML	noQL	noTet	Cc1A_101335	noGM	Cc1A_101335	0	0	0	0	0	0	0	0	0	0	0	0	0	0	0	0	0	0	0	0	0	0	0	0	0	0	0	0	0	0	0	0	0	0	0	0	0	0	0	0	0	0	0	0	noTet	Cc1A_101335
Cc1A_101336	Campylobacter coli ACP865	51734	pubmlst	poultry	chicken	UK	2016	2016	CL1a	none	5814	Cc1A_101336	noAG	noML	noQL	noTet	Cc1A_101336	noGM	Cc1A_101336	0	0	0	0	0	0	0	0	0	0	0	0	0	0	0	0	0	0	0	0	0	0	0	0	0	0	0	0	0	0	0	0	0	0	0	0	0	0	0	0	0	0	0	0	noTet	Cc1A_101336
Cc1A_101337	Campylobacter coli ACP881	51419	pubmlst	poultry	chicken	UK	2016	2016	CL1a	0828	4422	Cc1A_101337	noAG	noML	QuinL	noTet	Cc1A_101337	noGM	Cc1A_101337	0	0	0	0	0	0	0	0	0	0	0	0	0	0	0	0	0	0	0	0	0	0	0	0	0	0	0	0	0	0	0	0	0	1	0	0	0	0	0	0	0	0	0	0	noTet	Cc1A_101337
Cc1A_101338	Campylobacter coli ACP890	51428	pubmlst	poultry	chicken	UK	2016	2016	CL1a	0828	828	Cc1A_101338	noAG	noML	QuinL	Tetra	Cc1A_101338	noGM	Cc1A_101338	0	0	0	0	0	0	0	0	0	0	0	0	0	0	0	0	0	0	0	0	0	0	0	0	0	0	0	0	0	0	0	0	0	1	0	0	0	0	0	0	0	1	0	0	TetR	Cc1A_101338
Cc1A_101339	Campylobacter coli ACP901	51339	pubmlst	poultry	chicken	UK	2016	2016	CL1a	0828	828	Cc1A_101339	noAG	noML	QuinL	Tetra	Cc1A_101339	noGM	Cc1A_101339	0	0	0	0	0	0	0	0	0	0	0	0	0	0	0	0	0	0	0	0	0	0	0	0	0	0	0	0	0	0	0	0	0	1	0	0	0	0	0	0	0	1	0	0	TetR	Cc1A_101339
Cc1A_101340	Campylobacter coli ACP903	51341	pubmlst	poultry	chicken	UK	2016	2016	CL1a	0828	828	Cc1A_101340	AmGly	noML	QuinL	Tetra	Cc1A_101340	noGM	Cc1A_101340	0	0	0	0	0	0	0	0	0	0	0	0	0	1	0	0	0	0	0	0	0	0	0	0	0	0	0	0	0	0	0	0	0	1	0	0	0	0	0	0	0	1	0	0	TetR	Cc1A_101340
Cc1A_101341	Campylobacter coli ACP907	47963	pubmlst	poultry	chicken	UK	2016	2016	CL1a	0828	4422	Cc1A_101341	AmGly	noML	noQL	Tetra	Cc1A_101341	noGM	Cc1A_101341	0	0	0	0	0	0	0	0	0	0	0	0	0	1	0	0	0	0	0	0	0	0	0	0	0	0	0	0	0	0	0	0	0	0	0	0	0	0	0	0	0	0	1	0	TetR	Cc1A_101341
Cc1A_101342	Campylobacter coli ACP922	51348	pubmlst	poultry	chicken	UK	2016	2016	CL1a	0828	827	Cc1A_101342	noAG	noML	noQL	noTet	Cc1A_101342	noGM	Cc1A_101342	0	0	0	0	0	0	0	0	0	0	0	0	0	0	0	0	0	0	0	0	0	0	0	0	0	0	0	0	0	0	0	0	0	0	0	0	0	0	0	0	0	0	0	0	noTet	Cc1A_101342
Cc1A_101343	Campylobacter coli ACP925	51351	pubmlst	poultry	chicken	UK	2016	2016	CL1a	0828	828	Cc1A_101343	noAG	noML	QuinL	Tetra	Cc1A_101343	noGM	Cc1A_101343	0	0	0	0	0	0	0	0	0	0	0	0	0	0	0	0	0	0	0	0	0	0	0	0	0	0	0	0	0	0	0	0	0	1	0	0	0	0	0	0	0	1	0	0	TetR	Cc1A_101343
Cc1A_101344	Campylobacter coli ACP931	51362	pubmlst	poultry	chicken	UK	2016	2016	CL1a	0828	827	Cc1A_101344	noAG	noML	noQL	noTet	Cc1A_101344	noGM	Cc1A_101344	0	0	0	0	0	0	0	0	0	0	0	0	0	0	0	0	0	0	0	0	0	0	0	0	0	0	0	0	0	0	0	0	0	0	0	0	0	0	0	0	0	0	0	0	noTet	Cc1A_101344
Cc1A_101345	Campylobacter coli ACP941	51371	pubmlst	poultry	chicken	UK	2016	2016	CL1a	0828	828	Cc1A_101345	AmGly	noML	QuinL	Tetra	Cc1A_101345	noGM	Cc1A_101345	0	0	0	0	0	0	0	0	0	0	0	0	0	1	0	0	0	0	0	0	0	0	0	0	0	0	0	0	0	0	0	0	0	1	0	0	0	0	0	0	0	1	0	0	TetR	Cc1A_101345
Cc1A_101346	Campylobacter coli ACP953	51482	pubmlst	poultry	chicken	UK	2016	2016	CL1a	0828	828	Cc1A_101346	noAG	noML	QuinL	Tetra	Cc1A_101346	noGM	Cc1A_101346	0	0	0	0	0	0	0	0	0	0	0	0	0	0	0	0	0	0	0	0	0	0	0	0	0	0	0	0	0	0	0	0	0	1	0	0	0	0	0	0	0	1	0	0	TetR	Cc1A_101346
Cc1A_101347	Campylobacter coli ACP954	50918	pubmlst	poultry	chicken	UK	2016	2016	CL1a	0828	828	Cc1A_101347	noAG	noML	QuinL	Tetra	Cc1A_101347	noGM	Cc1A_101347	0	0	0	0	0	0	0	0	0	0	0	0	0	0	0	0	0	0	0	0	0	0	0	0	0	0	0	0	0	0	0	0	0	1	0	0	0	0	0	0	0	1	0	0	TetR	Cc1A_101347
Cc1A_101348	Campylobacter coli ACP957	50946	pubmlst	poultry	chicken	UK	2016	2016	CL1a	0828	828	Cc1A_101348	noAG	noML	QuinL	Tetra	Cc1A_101348	noGM	Cc1A_101348	0	0	0	0	0	0	0	0	0	0	0	0	0	0	0	0	0	0	0	0	0	0	0	0	0	0	0	0	0	0	0	0	0	1	0	0	0	0	0	0	0	1	0	0	TetR	Cc1A_101348
Cc1A_101349	Campylobacter coli ACP959	51524	pubmlst	poultry	chicken	UK	2016	2016	CL1a	0828	828	Cc1A_101349	noAG	noML	QuinL	Tetra	Cc1A_101349	noGM	Cc1A_101349	0	0	0	0	0	0	0	0	0	0	0	0	0	0	0	0	0	0	0	0	0	0	0	0	0	0	0	0	0	0	0	0	0	1	0	0	0	0	0	0	0	1	0	0	TetR	Cc1A_101349
Cc1A_101350	Campylobacter coli ACP96	51864	pubmlst	poultry	chicken	UK	2016	2016	CL1a	0828	828	Cc1A_101350	noAG	noML	QuinL	Tetra	Cc1A_101350	noGM	Cc1A_101350	0	0	0	0	0	0	0	0	0	0	0	0	0	0	0	0	0	0	0	0	0	0	0	0	0	0	0	0	0	0	0	0	0	1	0	0	0	0	0	0	0	1	0	0	TetR	Cc1A_101350
Cc1A_101351	Campylobacter coli ACP98	51865	pubmlst	poultry	chicken	UK	2016	2016	CL1a	none	6795	Cc1A_101351	noAG	noML	noQL	Tetra	Cc1A_101351	noGM	Cc1A_101351	0	0	0	0	0	0	0	0	0	0	0	0	0	0	0	0	0	0	0	0	0	0	0	0	0	0	0	0	0	0	0	0	0	0	0	0	0	0	0	0	0	1	0	0	TetR	Cc1A_101351
Cc1A_101352	Campylobacter coli ACP982	50967	pubmlst	poultry	chicken	UK	2016	2016	CL1a	0828	825	Cc1A_101352	noAG	noML	noQL	noTet	Cc1A_101352	noGM	Cc1A_101352	0	0	0	0	0	0	0	0	0	0	0	0	0	0	0	0	0	0	0	0	0	0	0	0	0	0	0	0	0	0	0	0	0	0	0	0	0	0	0	0	0	0	0	0	noTet	Cc1A_101352
Cc1A_101353	Campylobacter coli ACP99	50840	pubmlst	poultry	chicken	UK	2016	2016	CL1a	0828	825	Cc1A_101353	noAG	noML	QuinL	noTet	Cc1A_101353	noGM	Cc1A_101353	0	0	0	0	0	0	0	0	0	0	0	0	0	0	0	0	0	0	0	0	0	0	0	0	0	0	0	0	0	0	0	0	0	1	0	0	0	0	0	0	0	0	0	0	noTet	Cc1A_101353
Cc1A_101354	Campylobacter coli ACP991	50976	pubmlst	poultry	chicken	UK	2016	2016	CL1a	0828	828	Cc1A_101354	noAG	noML	QuinL	Tetra	Cc1A_101354	noGM	Cc1A_101354	0	0	0	0	0	0	0	0	0	0	0	0	0	0	0	0	0	0	0	0	0	0	0	0	0	0	0	0	0	0	0	0	0	1	0	0	0	0	0	0	0	1	0	0	TetR	Cc1A_101354
Cc1A_101355	Campylobacter coli ACP992	50977	pubmlst	poultry	chicken	UK	2016	2016	CL1a	0828	828	Cc1A_101355	AmGly	noML	QuinL	Tetra	Cc1A_101355	noGM	Cc1A_101355	0	0	0	0	0	0	0	0	0	0	0	0	0	1	0	0	0	0	0	0	0	0	0	0	0	0	0	0	0	0	0	0	0	1	0	0	0	0	0	0	0	1	0	0	TetR	Cc1A_101355
Cc1A_101356	Campylobacter coli ACP994	50979	pubmlst	poultry	chicken	UK	2016	2016	CL1a	none	2195	Cc1A_101356	noAG	noML	noQL	noTet	Cc1A_101356	noGM	Cc1A_101356	0	0	0	0	0	0	0	0	0	0	0	0	0	0	0	0	0	0	0	0	0	0	0	0	0	0	0	0	0	0	0	0	0	0	0	0	0	0	0	0	0	0	0	0	noTet	Cc1A_101356
Cc1A_101357	Campylobacter coli ACP996	50981	pubmlst	poultry	chicken	UK	2016	2016	CL1a	0828	962	Cc1A_101357	noAG	noML	noQL	noTet	Cc1A_101357	noGM	Cc1A_101357	0	0	0	0	0	0	0	0	0	0	0	0	0	0	0	0	0	0	0	0	0	0	0	0	0	0	0	0	0	0	0	0	0	0	0	0	0	0	0	0	0	0	0	0	noTet	Cc1A_101357
Cc1A_101358	Campylobacter coli aerotolerant_OR12	NZ_CP019977.1	genbank	poultry	chicken	UK	2003	pre2015	CL1a	0828	1203	Cc1A_101358	AmGly	noML	noQL	noTet	Cc1A_101358	noGM	Cc1A_101358	0	0	0	0	0	0	0	0	0	0	0	0	0	1	0	0	0	0	0	0	0	0	0	0	0	0	0	0	0	0	0	0	0	0	0	0	0	0	0	0	0	0	0	0	noTet	Cc1A_101358
Cc1A_101401	Campylobacter coli ARI0659	58484	pubmlst	human	human	UK	2011	pre2015	CL1a	0828	827	Cc1A_101401	noAG	noML	noQL	noTet	Cc1A_101401	noGM	Cc1A_101401	0	0	0	0	0	0	0	0	0	0	0	0	0	0	0	0	0	0	0	0	0	0	0	0	0	0	0	0	0	0	0	0	0	0	0	0	0	0	0	0	0	0	0	0	noTet	Cc1A_101401
Cc1A_101402	Campylobacter coli ARI0665	64031	pubmlst	human	human	UK	2011	pre2015	CL1a	0828	827	Cc1A_101402	noAG	noML	noQL	noTet	Cc1A_101402	noGM	Cc1A_101402	0	0	0	0	0	0	0	0	0	0	0	0	0	0	0	0	0	0	0	0	0	0	0	0	0	0	0	0	0	0	0	0	0	0	0	0	0	0	0	0	0	0	0	0	noTet	Cc1A_101402
Cc1A_101403	Campylobacter coli ARI0698	63961	pubmlst	human	human	UK	2011	pre2015	CL1a	0828	825	Cc1A_101403	noAG	noML	noQL	noTet	Cc1A_101403	noGM	Cc1A_101403	0	0	0	0	0	0	0	0	0	0	0	0	0	0	0	0	0	0	0	0	0	0	0	0	0	0	0	0	0	0	0	0	0	0	0	0	0	0	0	0	0	0	0	0	noTet	Cc1A_101403
Cc1A_101404	Campylobacter coli ARI0703	63962	pubmlst	human	human	UK	2011	pre2015	CL1a	0828	825	Cc1A_101404	noAG	noML	noQL	noTet	Cc1A_101404	noGM	Cc1A_101404	0	0	0	0	0	0	0	0	0	0	0	0	0	0	0	0	0	0	0	0	0	0	0	0	0	0	0	0	0	0	0	0	0	0	0	0	0	0	0	0	0	0	0	0	noTet	Cc1A_101404
Cc1A_101405	Campylobacter coli ARI0704	63963	pubmlst	human	human	UK	2011	pre2015	CL1a	0828	825	Cc1A_101405	noAG	noML	noQL	noTet	Cc1A_101405	noGM	Cc1A_101405	0	0	0	0	0	0	0	0	0	0	0	0	0	0	0	0	0	0	0	0	0	0	0	0	0	0	0	0	0	0	0	0	0	0	0	0	0	0	0	0	0	0	0	0	noTet	Cc1A_101405
Cc1A_101406	Campylobacter coli ARI0721	64010	pubmlst	human	human	UK	2011	pre2015	CL1a	0828	827	Cc1A_101406	noAG	noML	noQL	noTet	Cc1A_101406	noGM	Cc1A_101406	0	0	0	0	0	0	0	0	0	0	0	0	0	0	0	0	0	0	0	0	0	0	0	0	0	0	0	0	0	0	0	0	0	0	0	0	0	0	0	0	0	0	0	0	noTet	Cc1A_101406
Cc1A_101407	Campylobacter coli ARI0721_1	64037	pubmlst	human	human	UK	2011	pre2015	CL1a	0828	827	Cc1A_101407	noAG	noML	noQL	noTet	Cc1A_101407	noGM	Cc1A_101407	0	0	0	0	0	0	0	0	0	0	0	0	0	0	0	0	0	0	0	0	0	0	0	0	0	0	0	0	0	0	0	0	0	0	0	0	0	0	0	0	0	0	0	0	noTet	Cc1A_101407
Cc1A_101408	Campylobacter coli ARI0806	43232	pubmlst	human	human	UK	2011	pre2015	CL1a	0828	827	Cc1A_101408	noAG	noML	noQL	noTet	Cc1A_101408	noGM	Cc1A_101408	0	0	0	0	0	0	0	0	0	0	0	0	0	0	0	0	0	0	0	0	0	0	0	0	0	0	0	0	0	0	0	0	0	0	0	0	0	0	0	0	0	0	0	0	noTet	Cc1A_101408
Cc1A_101409	Campylobacter coli ARI0818	43244	pubmlst	human	human	UK	2011	pre2015	CL1a	0828	827	Cc1A_101409	noAG	noML	noQL	noTet	Cc1A_101409	noGM	Cc1A_101409	0	0	0	0	0	0	0	0	0	0	0	0	0	0	0	0	0	0	0	0	0	0	0	0	0	0	0	0	0	0	0	0	0	0	0	0	0	0	0	0	0	0	0	0	noTet	Cc1A_101409
Cc1A_101410	Campylobacter coli ARI0841	43266	pubmlst	human	human	UK	2011	pre2015	CL1a	0828	827	Cc1A_101410	noAG	noML	noQL	noTet	Cc1A_101410	noGM	Cc1A_101410	0	0	0	0	0	0	0	0	0	0	0	0	0	0	0	0	0	0	0	0	0	0	0	0	0	0	0	0	0	0	0	0	0	0	0	0	0	0	0	0	0	0	0	0	noTet	Cc1A_101410
Cc1A_101411	Campylobacter coli ARI0856	43280	pubmlst	human	human	UK	2011	pre2015	CL1a	0828	4425	Cc1A_101411	noAG	noML	noQL	noTet	Cc1A_101411	noGM	Cc1A_101411	0	0	0	0	0	0	0	0	0	0	0	0	0	0	0	0	0	0	0	0	0	0	0	0	0	0	0	0	0	0	0	0	0	0	0	0	0	0	0	0	0	0	0	0	noTet	Cc1A_101411
Cc1A_101412	Campylobacter coli ARI0893	43314	pubmlst	human	human	UK	2011	pre2015	CL1a	0828	827	Cc1A_101412	noAG	noML	QuinL	Tetra	Cc1A_101412	noGM	Cc1A_101412	0	0	0	0	0	0	0	0	0	0	0	0	0	0	0	0	0	0	0	0	0	0	0	0	0	0	0	0	0	1	0	0	0	0	0	0	0	0	0	0	0	1	0	0	TetR	Cc1A_101412
Cc1A_101413	Campylobacter coli ARI0894	43315	pubmlst	human	human	UK	2011	pre2015	CL1a	0828	825	Cc1A_101413	noAG	noML	noQL	noTet	Cc1A_101413	noGM	Cc1A_101413	0	0	0	0	0	0	0	0	0	0	0	0	0	0	0	0	0	0	0	0	0	0	0	0	0	0	0	0	0	0	0	0	0	0	0	0	0	0	0	0	0	0	0	0	noTet	Cc1A_101413
Cc1A_101414	Campylobacter coli ARI0926	42674	pubmlst	human	human	UK	2011	pre2015	CL1a	0828	854	Cc1A_101414	AmGly	noML	QuinL	Tetra	Cc1A_101414	noGM	Cc1A_101414	0	0	0	0	0	0	0	0	0	0	0	1	1	1	0	0	0	0	0	0	0	0	0	0	0	0	0	0	0	0	0	0	0	1	0	0	0	0	0	0	0	1	0	0	TetR	Cc1A_101414
Cc1A_101415	Campylobacter coli ARI0940	42688	pubmlst	human	human	UK	2011	pre2015	CL1a	0828	825	Cc1A_101415	noAG	noML	noQL	noTet	Cc1A_101415	noGM	Cc1A_101415	0	0	0	0	0	0	0	0	0	0	0	0	0	0	0	0	0	0	0	0	0	0	0	0	0	0	0	0	0	0	0	0	0	0	0	0	0	0	0	0	0	0	0	0	noTet	Cc1A_101415
Cc1A_101416	Campylobacter coli ARI0942	42689	pubmlst	human	human	UK	2011	pre2015	CL1a	0828	854	Cc1A_101416	AmGly	noML	QuinL	Tetra	Cc1A_101416	noGM	Cc1A_101416	0	0	0	0	0	0	0	0	0	0	0	0	0	1	0	0	0	0	0	0	0	0	0	0	0	0	0	0	0	0	0	0	0	1	0	0	0	0	0	0	0	1	0	0	TetR	Cc1A_101416
Cc1A_101417	Campylobacter coli ARI0962	42708	pubmlst	human	human	UK	2011	pre2015	CL1a	0828	825	Cc1A_101417	noAG	noML	noQL	noTet	Cc1A_101417	noGM	Cc1A_101417	0	0	0	0	0	0	0	0	0	0	0	0	0	0	0	0	0	0	0	0	0	0	0	0	0	0	0	0	0	0	0	0	0	0	0	0	0	0	0	0	0	0	0	0	noTet	Cc1A_101417
Cc1A_101419	Campylobacter coli ARI0978	42720	pubmlst	human	human	UK	2011	pre2015	CL1a	none	1009	Cc1A_101419	noAG	noML	noQL	noTet	Cc1A_101419	noGM	Cc1A_101419	0	0	0	0	0	0	0	0	0	0	0	0	0	0	0	0	0	0	0	0	0	0	0	0	0	0	0	0	0	0	0	0	0	0	0	0	0	0	0	0	0	0	0	0	noTet	Cc1A_101419
Cc1A_101420	Campylobacter coli ARI1018	42756	pubmlst	human	human	UK	2011	pre2015	CL1a	0828	825	Cc1A_101420	noAG	noML	noQL	noTet	Cc1A_101420	noGM	Cc1A_101420	0	0	0	0	0	0	0	0	0	0	0	0	0	0	0	0	0	0	0	0	0	0	0	0	0	0	0	0	0	0	0	0	0	0	0	0	0	0	0	0	0	0	0	0	noTet	Cc1A_101420
Cc1A_101421	Campylobacter coli ARI1053	42789	pubmlst	human	human	UK	2011	pre2015	CL1a	0828	825	Cc1A_101421	noAG	noML	noQL	Tetra	Cc1A_101421	noGM	Cc1A_101421	0	0	0	0	0	0	0	0	0	0	0	0	0	0	0	0	0	0	0	0	0	0	0	0	0	0	0	0	0	0	0	0	0	0	0	0	0	0	0	0	0	1	0	0	TetR	Cc1A_101421
Cc1A_101422	Campylobacter coli ARI1073	42807	pubmlst	human	human	UK	2011	pre2015	CL1a	0828	827	Cc1A_101422	noAG	noML	noQL	noTet	Cc1A_101422	noGM	Cc1A_101422	0	0	0	0	0	0	0	0	0	0	0	0	0	0	0	0	0	0	0	0	0	0	0	0	0	0	0	0	0	0	0	0	0	0	0	0	0	0	0	0	0	0	0	0	noTet	Cc1A_101422
Cc1A_101423	Campylobacter coli ARI1086	42816	pubmlst	human	human	UK	2011	pre2015	CL1a	0828	827	Cc1A_101423	noAG	noML	QuinL	Tetra	Cc1A_101423	noGM	Cc1A_101423	0	0	0	0	0	0	0	0	0	0	0	0	0	0	0	0	0	0	0	0	0	0	0	0	0	0	0	0	0	1	0	0	0	0	0	0	0	0	0	0	0	1	0	0	TetR	Cc1A_101423
Cc1A_101424	Campylobacter coli ARI1087	42817	pubmlst	human	human	UK	2011	pre2015	CL1a	0828	4431	Cc1A_101424	AmGly	noML	QuinL	Tetra	Cc1A_101424	noGM	Cc1A_101424	0	0	0	0	0	0	0	0	0	0	0	0	0	1	0	0	0	0	0	0	0	0	0	0	0	0	0	0	0	0	0	0	0	1	0	0	0	0	0	0	0	1	0	0	TetR	Cc1A_101424
Cc1A_101425	Campylobacter coli ARI1231	43047	pubmlst	human	human	UK	2011	pre2015	CL1a	0828	827	Cc1A_101425	noAG	noML	QuinL	noTet	Cc1A_101425	noGM	Cc1A_101425	0	0	0	0	0	0	0	0	0	0	0	0	0	0	0	0	0	0	0	0	0	0	0	0	0	0	0	0	0	1	0	0	0	0	0	0	0	0	0	0	0	0	0	0	noTet	Cc1A_101425
Cc1A_101427	Campylobacter coli ARI1262	43077	pubmlst	human	human	UK	2011	pre2015	CL1a	0828	1628	Cc1A_101427	noAG	noML	QuinL	noTet	Cc1A_101427	noGM	Cc1A_101427	0	0	0	0	0	0	0	0	0	0	0	0	0	0	0	0	0	0	0	0	0	0	0	0	0	0	0	0	0	0	0	0	0	1	0	0	0	0	0	0	0	0	0	0	noTet	Cc1A_101427
Cc1A_101428	Campylobacter coli ARI1273	43088	pubmlst	human	human	UK	2011	pre2015	CL1a	0828	827	Cc1A_101428	noAG	noML	noQL	Tetra	Cc1A_101428	noGM	Cc1A_101428	0	0	0	0	0	0	0	0	0	0	0	0	0	0	0	0	0	0	0	0	0	0	0	0	0	0	0	0	0	0	0	0	0	0	0	0	0	0	0	0	0	1	0	0	TetR	Cc1A_101428
Cc1A_101431	Campylobacter coli ARI1290	43103	pubmlst	human	human	UK	2011	pre2015	CL1a	0828	827	Cc1A_101431	noAG	noML	noQL	noTet	Cc1A_101431	noGM	Cc1A_101431	0	0	0	0	0	0	0	0	0	0	0	0	0	0	0	0	0	0	0	0	0	0	0	0	0	0	0	0	0	0	0	0	0	0	0	0	0	0	0	0	0	0	0	0	noTet	Cc1A_101431
Cc1A_101432	Campylobacter coli ARI1349	43161	pubmlst	human	human	UK	2011	pre2015	CL1a	0828	2273	Cc1A_101432	noAG	noML	noQL	noTet	Cc1A_101432	noGM	Cc1A_101432	0	0	0	0	0	0	0	0	0	0	0	0	0	0	0	0	0	0	0	0	0	0	0	0	0	0	0	0	0	0	0	0	0	0	0	0	0	0	0	0	0	0	0	0	noTet	Cc1A_101432
Cc1A_101433	Campylobacter coli ARI1359	43171	pubmlst	human	human	UK	2011	pre2015	CL1a	0828	827	Cc1A_101433	noAG	noML	noQL	noTet	Cc1A_101433	noGM	Cc1A_101433	0	0	0	0	0	0	0	0	0	0	0	0	0	0	0	0	0	0	0	0	0	0	0	0	0	0	0	0	0	0	0	0	0	0	0	0	0	0	0	0	0	0	0	0	noTet	Cc1A_101433
Cc1A_101434	Campylobacter coli ARI1375	43185	pubmlst	human	human	UK	2011	pre2015	CL1a	0828	825	Cc1A_101434	noAG	noML	QuinL	noTet	Cc1A_101434	noGM	Cc1A_101434	0	0	0	0	0	0	0	0	0	0	0	0	0	0	0	0	0	0	0	0	0	0	0	0	0	0	0	0	0	0	0	0	0	1	0	0	0	0	0	0	0	0	0	0	noTet	Cc1A_101434
Cc1A_101435	Campylobacter coli ARI1387	43196	pubmlst	human	human	UK	2011	pre2015	CL1a	0828	827	Cc1A_101435	AmGly	MacrL	QuinL	Tetra	Cc1A_101435	noGM	Cc1A_101435	0	0	0	0	0	0	0	0	0	0	0	0	0	0	0	0	0	1	0	0	0	0	0	1	0	0	0	0	0	0	0	0	0	1	0	0	0	0	0	0	0	1	0	0	TetR	Cc1A_101435
Cc1A_101436	Campylobacter coli ARI1390	43198	pubmlst	human	human	UK	2011	pre2015	CL1a	0828	827	Cc1A_101436	noAG	noML	noQL	noTet	Cc1A_101436	noGM	Cc1A_101436	0	0	0	0	0	0	0	0	0	0	0	0	0	0	0	0	0	0	0	0	0	0	0	0	0	0	0	0	0	0	0	0	0	0	0	0	0	0	0	0	0	0	0	0	noTet	Cc1A_101436
Cc1A_101437	Campylobacter coli ARI1392	43200	pubmlst	human	human	UK	2011	pre2015	CL1a	0828	827	Cc1A_101437	noAG	noML	noQL	noTet	Cc1A_101437	noGM	Cc1A_101437	0	0	0	0	0	0	0	0	0	0	0	0	0	0	0	0	0	0	0	0	0	0	0	0	0	0	0	0	0	0	0	0	0	0	0	0	0	0	0	0	0	0	0	0	noTet	Cc1A_101437
Cc1A_101438	Campylobacter coli ARI1409	43216	pubmlst	human	human	UK	2011	pre2015	CL1a	0828	827	Cc1A_101438	noAG	noML	noQL	noTet	Cc1A_101438	noGM	Cc1A_101438	0	0	0	0	0	0	0	0	0	0	0	0	0	0	0	0	0	0	0	0	0	0	0	0	0	0	0	0	0	0	0	0	0	0	0	0	0	0	0	0	0	0	0	0	noTet	Cc1A_101438
Cc1A_101439	Campylobacter coli ARI1410	43217	pubmlst	human	human	UK	2011	pre2015	CL1a	0828	825	Cc1A_101439	noAG	noML	noQL	noTet	Cc1A_101439	noGM	Cc1A_101439	0	0	0	0	0	0	0	0	0	0	0	0	0	0	0	0	0	0	0	0	0	0	0	0	0	0	0	0	0	0	0	0	0	0	0	0	0	0	0	0	0	0	0	0	noTet	Cc1A_101439
Cc1A_101440	Campylobacter coli ARI1413	43220	pubmlst	human	human	UK	2011	pre2015	CL1a	0828	827	Cc1A_101440	noAG	noML	noQL	noTet	Cc1A_101440	noGM	Cc1A_101440	0	0	0	0	0	0	0	0	0	0	0	0	0	0	0	0	0	0	0	0	0	0	0	0	0	0	0	0	0	0	0	0	0	0	0	0	0	0	0	0	0	0	0	0	noTet	Cc1A_101440
Cc1A_101441	Campylobacter coli ARI1424	42559	pubmlst	human	human	UK	2012	pre2015	CL1a	0828	825	Cc1A_101441	noAG	noML	QuinL	noTet	Cc1A_101441	noGM	Cc1A_101441	0	0	0	0	0	0	0	0	0	0	0	0	0	0	0	0	0	0	0	0	0	0	0	0	0	0	0	0	0	0	0	0	0	1	0	0	0	0	0	0	0	0	0	0	noTet	Cc1A_101441
Cc1A_101442	Campylobacter coli ARI1429	42564	pubmlst	human	human	UK	2012	pre2015	CL1a	0828	827	Cc1A_101442	noAG	noML	noQL	noTet	Cc1A_101442	noGM	Cc1A_101442	0	0	0	0	0	0	0	0	0	0	0	0	0	0	0	0	0	0	0	0	0	0	0	0	0	0	0	0	0	0	0	0	0	0	0	0	0	0	0	0	0	0	0	0	noTet	Cc1A_101442
Cc1A_101443	Campylobacter coli ARI1432	42566	pubmlst	human	human	UK	2012	pre2015	CL1a	0828	5114	Cc1A_101443	noAG	noML	QuinL	noTet	Cc1A_101443	noGM	Cc1A_101443	0	0	0	0	0	0	0	0	0	0	0	0	0	0	0	0	0	0	0	0	0	0	0	0	0	0	0	0	0	0	0	0	0	1	0	0	0	0	0	0	0	0	0	0	noTet	Cc1A_101443
Cc1A_101444	Campylobacter coli ARI1483	42611	pubmlst	human	human	UK	2012	pre2015	CL1a	0828	827	Cc1A_101444	noAG	noML	noQL	noTet	Cc1A_101444	noGM	Cc1A_101444	0	0	0	0	0	0	0	0	0	0	0	0	0	0	0	0	0	0	0	0	0	0	0	0	0	0	0	0	0	0	0	0	0	0	0	0	0	0	0	0	0	0	0	0	noTet	Cc1A_101444
Cc1A_101445	Campylobacter coli ARI1522	38452	pubmlst	human	human	UK	2012	pre2015	CL1a	0828	1173	Cc1A_101445	noAG	noML	QuinL	Tetra	Cc1A_101445	noGM	Cc1A_101445	0	0	0	0	0	0	0	0	0	0	0	0	0	0	0	0	0	0	0	0	0	0	0	0	0	0	0	0	0	0	0	0	0	1	0	0	0	0	0	0	0	1	0	0	TetR	Cc1A_101445
Cc1A_101446	Campylobacter coli ARI1556	38483	pubmlst	human	human	UK	2012	pre2015	CL1a	0828	825	Cc1A_101446	noAG	noML	noQL	noTet	Cc1A_101446	noGM	Cc1A_101446	0	0	0	0	0	0	0	0	0	0	0	0	0	0	0	0	0	0	0	0	0	0	0	0	0	0	0	0	0	0	0	0	0	0	0	0	0	0	0	0	0	0	0	0	noTet	Cc1A_101446
Cc1A_101447	Campylobacter coli ARI1568	38492	pubmlst	human	human	UK	2012	pre2015	CL1a	0828	825	Cc1A_101447	noAG	noML	noQL	noTet	Cc1A_101447	noGM	Cc1A_101447	0	0	0	0	0	0	0	0	0	0	0	0	0	0	0	0	0	0	0	0	0	0	0	0	0	0	0	0	0	0	0	0	0	0	0	0	0	0	0	0	0	0	0	0	noTet	Cc1A_101447
Cc1A_101448	Campylobacter coli ARI1573	38497	pubmlst	human	human	UK	2012	pre2015	CL1a	0828	829	Cc1A_101448	noAG	noML	noQL	noTet	Cc1A_101448	noGM	Cc1A_101448	0	0	0	0	0	0	0	0	0	0	0	0	0	0	0	0	0	0	0	0	0	0	0	0	0	0	0	0	0	0	0	0	0	0	0	0	0	0	0	0	0	0	0	0	noTet	Cc1A_101448
Cc1A_101449	Campylobacter coli ARI1617	38537	pubmlst	human	human	UK	2012	pre2015	CL1a	0828	827	Cc1A_101449	noAG	noML	noQL	noTet	Cc1A_101449	noGM	Cc1A_101449	0	0	0	0	0	0	0	0	0	0	0	0	0	0	0	0	0	0	0	0	0	0	0	0	0	0	0	0	0	0	0	0	0	0	0	0	0	0	0	0	0	0	0	0	noTet	Cc1A_101449
Cc1A_101450	Campylobacter coli ARI1688	38597	pubmlst	human	human	UK	2012	pre2015	CL1a	0828	827	Cc1A_101450	noAG	noML	noQL	noTet	Cc1A_101450	noGM	Cc1A_101450	0	0	0	0	0	0	0	0	0	0	0	0	0	0	0	0	0	0	0	0	0	0	0	0	0	0	0	0	0	0	0	0	0	0	0	0	0	0	0	0	0	0	0	0	noTet	Cc1A_101450
Cc1A_101451	Campylobacter coli ARI1782	38676	pubmlst	human	human	UK	2012	pre2015	CL1a	0828	860	Cc1A_101451	noAG	noML	QuinL	Tetra	Cc1A_101451	noGM	Cc1A_101451	0	0	0	0	0	0	0	0	0	0	0	0	0	0	0	0	0	0	0	0	0	0	0	0	0	0	0	0	0	0	0	0	0	1	0	0	0	0	0	0	0	1	0	0	TetR	Cc1A_101451
Cc1A_101452	Campylobacter coli ARI1873	38759	pubmlst	human	human	UK	2012	pre2015	CL1a	0828	825	Cc1A_101452	noAG	noML	noQL	noTet	Cc1A_101452	noGM	Cc1A_101452	0	0	0	0	0	0	0	0	0	0	0	0	0	0	0	0	0	0	0	0	0	0	0	0	0	0	0	0	0	0	0	0	0	0	0	0	0	0	0	0	0	0	0	0	noTet	Cc1A_101452
Cc1A_101453	Campylobacter coli ARI1898	38784	pubmlst	human	human	UK	2012	pre2015	CL1a	0828	827	Cc1A_101453	noAG	noML	QuinL	noTet	Cc1A_101453	noGM	Cc1A_101453	0	0	0	0	0	0	0	0	0	0	0	0	0	0	0	0	0	0	0	0	0	0	0	0	0	0	0	0	0	0	0	0	0	1	0	0	0	0	0	0	0	0	0	0	noTet	Cc1A_101453
Cc1A_101454	Campylobacter coli ARI1901	38787	pubmlst	human	human	UK	2012	pre2015	CL1a	0828	829	Cc1A_101454	noAG	noML	noQL	noTet	Cc1A_101454	noGM	Cc1A_101454	0	0	0	0	0	0	0	0	0	0	0	0	0	0	0	0	0	0	0	0	0	0	0	0	0	0	0	0	0	0	0	0	0	0	0	0	0	0	0	0	0	0	0	0	noTet	Cc1A_101454
Cc1A_101455	Campylobacter coli ARI1907	38793	pubmlst	human	human	UK	2012	pre2015	CL1a	0828	1614	Cc1A_101455	noAG	noML	noQL	noTet	Cc1A_101455	noGM	Cc1A_101455	0	0	0	0	0	0	0	0	0	0	0	0	0	0	0	0	0	0	0	0	0	0	0	0	0	0	0	0	0	0	0	0	0	0	0	0	0	0	0	0	0	0	0	0	noTet	Cc1A_101455
Cc1A_101456	Campylobacter coli ARI1908	38794	pubmlst	human	human	UK	2012	pre2015	CL1a	0828	1614	Cc1A_101456	noAG	noML	noQL	noTet	Cc1A_101456	noGM	Cc1A_101456	0	0	0	0	0	0	0	0	0	0	0	0	0	0	0	0	0	0	0	0	0	0	0	0	0	0	0	0	0	0	0	0	0	0	0	0	0	0	0	0	0	0	0	0	noTet	Cc1A_101456
Cc1A_101457	Campylobacter coli ARI1913	38799	pubmlst	human	human	UK	2012	pre2015	CL1a	0828	825	Cc1A_101457	noAG	noML	noQL	noTet	Cc1A_101457	noGM	Cc1A_101457	0	0	0	0	0	0	0	0	0	0	0	0	0	0	0	0	0	0	0	0	0	0	0	0	0	0	0	0	0	0	0	0	0	0	0	0	0	0	0	0	0	0	0	0	noTet	Cc1A_101457
Cc1A_101458	Campylobacter coli ARI1917	38803	pubmlst	human	human	UK	2012	pre2015	CL1a	0828	827	Cc1A_101458	noAG	noML	QuinL	noTet	Cc1A_101458	noGM	Cc1A_101458	0	0	0	0	0	0	0	0	0	0	0	0	0	0	0	0	0	0	0	0	0	0	0	0	0	0	0	0	0	0	0	0	0	1	0	0	0	0	0	0	0	0	0	0	noTet	Cc1A_101458
Cc1A_101459	Campylobacter coli ARI1973	38855	pubmlst	human	human	UK	2012	pre2015	CL1a	0828	825	Cc1A_101459	noAG	noML	noQL	noTet	Cc1A_101459	noGM	Cc1A_101459	0	0	0	0	0	0	0	0	0	0	0	0	0	0	0	0	0	0	0	0	0	0	0	0	0	0	0	0	0	0	0	0	0	0	0	0	0	0	0	0	0	0	0	0	noTet	Cc1A_101459
Cc1A_101460	Campylobacter coli ARI2000	38881	pubmlst	human	human	UK	2012	pre2015	CL1a	0828	827	Cc1A_101460	noAG	noML	noQL	noTet	Cc1A_101460	noGM	Cc1A_101460	0	0	0	0	0	0	0	0	0	0	0	0	0	0	0	0	0	0	0	0	0	0	0	0	0	0	0	0	0	0	0	0	0	0	0	0	0	0	0	0	0	0	0	0	noTet	Cc1A_101460
Cc1A_101461	Campylobacter coli ARI2031_1	38912	pubmlst	human	human	UK	2012	pre2015	CL1a	0828	3701	Cc1A_101461	noAG	noML	noQL	noTet	Cc1A_101461	noGM	Cc1A_101461	0	0	0	0	0	0	0	0	0	0	0	0	0	0	0	0	0	0	0	0	0	0	0	0	0	0	0	0	0	0	0	0	0	0	0	0	0	0	0	0	0	0	0	0	noTet	Cc1A_101461
Cc1A_101462	Campylobacter coli ARI2036_1	38917	pubmlst	human	human	UK	2012	pre2015	CL1a	0828	827	Cc1A_101462	noAG	noML	noQL	noTet	Cc1A_101462	noGM	Cc1A_101462	0	0	0	0	0	0	0	0	0	0	0	0	0	0	0	0	0	0	0	0	0	0	0	0	0	0	0	0	0	0	0	0	0	0	0	0	0	0	0	0	0	0	0	0	noTet	Cc1A_101462
Cc1A_101463	Campylobacter coli ARI2063_1	38944	pubmlst	human	human	UK	2012	pre2015	CL1a	0828	962	Cc1A_101463	noAG	noML	noQL	noTet	Cc1A_101463	noGM	Cc1A_101463	0	0	0	0	0	0	0	0	0	0	0	0	0	0	0	0	0	0	0	0	0	0	0	0	0	0	0	0	0	0	0	0	0	0	0	0	0	0	0	0	0	0	0	0	noTet	Cc1A_101463
Cc1A_101464	Campylobacter coli ARI2092	38972	pubmlst	human	human	UK	2012	pre2015	CL1a	0828	7161	Cc1A_101464	noAG	noML	QuinL	Tetra	Cc1A_101464	noGM	Cc1A_101464	0	0	0	0	0	0	0	0	0	0	0	0	0	0	0	0	0	0	0	0	0	0	0	0	0	0	0	0	0	0	0	0	0	1	0	0	0	0	0	0	0	1	0	0	TetR	Cc1A_101464
Cc1A_101465	Campylobacter coli ARI2136_1	39014	pubmlst	human	human	UK	2012	pre2015	CL1a	0828	7173	Cc1A_101465	noAG	noML	noQL	noTet	Cc1A_101465	noGM	Cc1A_101465	0	0	0	0	0	0	0	0	0	0	0	0	0	0	0	0	0	0	0	0	0	0	0	0	0	0	0	0	0	0	0	0	0	0	0	0	0	0	0	0	0	0	0	0	noTet	Cc1A_101465
Cc1A_101466	Campylobacter coli ARI2156_1	39033	pubmlst	human	human	UK	2012	pre2015	CL1a	0828	7163	Cc1A_101466	noAG	noML	QuinL	Tetra	Cc1A_101466	noGM	Cc1A_101466	0	0	0	0	0	0	0	0	0	0	0	0	0	0	0	0	0	0	0	0	0	0	0	0	0	0	0	0	0	0	0	0	0	1	0	0	0	0	0	0	0	1	0	0	TetR	Cc1A_101466
Cc1A_101467	Campylobacter coli ARI2164	39041	pubmlst	human	human	UK	2012	pre2015	CL1a	0828	825	Cc1A_101467	noAG	noML	noQL	noTet	Cc1A_101467	noGM	Cc1A_101467	0	0	0	0	0	0	0	0	0	0	0	0	0	0	0	0	0	0	0	0	0	0	0	0	0	0	0	0	0	0	0	0	0	0	0	0	0	0	0	0	0	0	0	0	noTet	Cc1A_101467
Cc1A_101468	Campylobacter coli ARI2214	39091	pubmlst	human	human	UK	2012	pre2015	CL1a	0828	825	Cc1A_101468	noAG	noML	QuinL	Tetra	Cc1A_101468	noGM	Cc1A_101468	0	0	0	0	0	0	0	0	0	0	0	0	0	0	0	0	0	0	0	0	0	0	0	0	0	0	0	0	0	0	0	0	0	1	0	0	0	0	0	0	0	1	0	0	TetR	Cc1A_101468
Cc1A_101469	Campylobacter coli ARI2227	39104	pubmlst	human	human	UK	2012	pre2015	CL1a	0828	825	Cc1A_101469	noAG	noML	noQL	noTet	Cc1A_101469	noGM	Cc1A_101469	0	0	0	0	0	0	0	0	0	0	0	0	0	0	0	0	0	0	0	0	0	0	0	0	0	0	0	0	0	0	0	0	0	0	0	0	0	0	0	0	0	0	0	0	noTet	Cc1A_101469
Cc1A_101470	Campylobacter coli ARI2271	39131	pubmlst	human	human	UK	2013	pre2015	CL1a	0828	831	Cc1A_101470	noAG	noML	noQL	noTet	Cc1A_101470	noGM	Cc1A_101470	0	0	0	0	0	0	0	0	0	0	0	0	0	0	0	0	0	0	0	0	0	0	0	0	0	0	0	0	0	0	0	0	0	0	0	0	0	0	0	0	0	0	0	0	noTet	Cc1A_101470
Cc1A_101471	Campylobacter coli ARI2303	39144	pubmlst	human	human	UK	2013	pre2015	CL1a	0828	829	Cc1A_101471	noAG	noML	QuinL	Tetra	Cc1A_101471	noGM	Cc1A_101471	0	0	0	0	0	0	0	0	0	0	0	0	0	0	0	0	0	0	0	0	0	0	0	0	0	0	0	0	0	0	0	0	0	1	0	0	0	0	0	0	0	1	0	0	TetR	Cc1A_101471
Cc1A_101472	Campylobacter coli ARI2334	39167	pubmlst	human	human	UK	2013	pre2015	CL1a	0828	827	Cc1A_101472	noAG	noML	QuinL	noTet	Cc1A_101472	noGM	Cc1A_101472	0	0	0	0	0	0	0	0	0	0	0	0	0	0	0	0	0	0	0	0	0	0	0	0	0	0	0	0	0	0	0	0	0	1	0	0	0	0	0	0	0	0	0	0	noTet	Cc1A_101472
Cc1A_101473	Campylobacter coli ARI2426	39243	pubmlst	human	human	UK	2013	pre2015	CL1a	0828	827	Cc1A_101473	noAG	noML	noQL	noTet	Cc1A_101473	noGM	Cc1A_101473	0	0	0	0	0	0	0	0	0	0	0	0	0	0	0	0	0	0	0	0	0	0	0	0	0	0	0	0	0	0	0	0	0	0	0	0	0	0	0	0	0	0	0	0	noTet	Cc1A_101473
Cc1A_101474	Campylobacter coli ARI2434	39250	pubmlst	human	human	UK	2013	pre2015	CL1a	0828	827	Cc1A_101474	noAG	noML	noQL	noTet	Cc1A_101474	noGM	Cc1A_101474	0	0	0	0	0	0	0	0	0	0	0	0	0	0	0	0	0	0	0	0	0	0	0	0	0	0	0	0	0	0	0	0	0	0	0	0	0	0	0	0	0	0	0	0	noTet	Cc1A_101474
Cc1A_101475	Campylobacter coli ARI2448	39261	pubmlst	human	human	UK	2013	pre2015	CL1a	0828	825	Cc1A_101475	noAG	noML	noQL	noTet	Cc1A_101475	noGM	Cc1A_101475	0	0	0	0	0	0	0	0	0	0	0	0	0	0	0	0	0	0	0	0	0	0	0	0	0	0	0	0	0	0	0	0	0	0	0	0	0	0	0	0	0	0	0	0	noTet	Cc1A_101475
Cc1A_101476	Campylobacter coli ARI2477	39284	pubmlst	human	human	UK	2013	pre2015	CL1a	0828	827	Cc1A_101476	noAG	noML	noQL	noTet	Cc1A_101476	noGM	Cc1A_101476	0	0	0	0	0	0	0	0	0	0	0	0	0	0	0	0	0	0	0	0	0	0	0	0	0	0	0	0	0	0	0	0	0	0	0	0	0	0	0	0	0	0	0	0	noTet	Cc1A_101476
Cc1A_101477	Campylobacter coli ARI2486	39291	pubmlst	human	human	UK	2013	pre2015	CL1a	0828	825	Cc1A_101477	noAG	noML	noQL	noTet	Cc1A_101477	noGM	Cc1A_101477	0	0	0	0	0	0	0	0	0	0	0	0	0	0	0	0	0	0	0	0	0	0	0	0	0	0	0	0	0	0	0	0	0	0	0	0	0	0	0	0	0	0	0	0	noTet	Cc1A_101477
Cc1A_101478	Campylobacter coli ARI2494	39299	pubmlst	human	human	UK	2013	pre2015	CL1a	0828	827	Cc1A_101478	noAG	noML	noQL	noTet	Cc1A_101478	noGM	Cc1A_101478	0	0	0	0	0	0	0	0	0	0	0	0	0	0	0	0	0	0	0	0	0	0	0	0	0	0	0	0	0	0	0	0	0	0	0	0	0	0	0	0	0	0	0	0	noTet	Cc1A_101478
Cc1A_101479	Campylobacter coli ARI2507	39312	pubmlst	human	human	UK	2013	pre2015	CL1a	0828	825	Cc1A_101479	noAG	noML	noQL	noTet	Cc1A_101479	noGM	Cc1A_101479	0	0	0	0	0	0	0	0	0	0	0	0	0	0	0	0	0	0	0	0	0	0	0	0	0	0	0	0	0	0	0	0	0	0	0	0	0	0	0	0	0	0	0	0	noTet	Cc1A_101479
Cc1A_101480	Campylobacter coli ARI2510	39315	pubmlst	human	human	UK	2013	pre2015	CL1a	0828	827	Cc1A_101480	noAG	noML	noQL	noTet	Cc1A_101480	noGM	Cc1A_101480	0	0	0	0	0	0	0	0	0	0	0	0	0	0	0	0	0	0	0	0	0	0	0	0	0	0	0	0	0	0	0	0	0	0	0	0	0	0	0	0	0	0	0	0	noTet	Cc1A_101480
Cc1A_101481	Campylobacter coli ARI2535	39340	pubmlst	human	human	UK	2013	pre2015	CL1a	0828	827	Cc1A_101481	noAG	noML	noQL	noTet	Cc1A_101481	noGM	Cc1A_101481	0	0	0	0	0	0	0	0	0	0	0	0	0	0	0	0	0	0	0	0	0	0	0	0	0	0	0	0	0	0	0	0	0	0	0	0	0	0	0	0	0	0	0	0	noTet	Cc1A_101481
Cc1A_101482	Campylobacter coli ARI2607	39396	pubmlst	human	human	UK	2013	pre2015	CL1a	0828	830	Cc1A_101482	noAG	noML	QuinL	noTet	Cc1A_101482	noGM	Cc1A_101482	0	0	0	0	0	0	0	0	0	0	0	0	0	0	0	0	0	0	0	0	0	0	0	0	0	0	0	0	0	0	0	0	0	1	0	0	0	0	0	0	0	0	0	0	noTet	Cc1A_101482
Cc1A_101483	Campylobacter coli ARI2624	39412	pubmlst	human	human	UK	2013	pre2015	CL1a	0828	827	Cc1A_101483	noAG	noML	noQL	noTet	Cc1A_101483	noGM	Cc1A_101483	0	0	0	0	0	0	0	0	0	0	0	0	0	0	0	0	0	0	0	0	0	0	0	0	0	0	0	0	0	0	0	0	0	0	0	0	0	0	0	0	0	0	0	0	noTet	Cc1A_101483
Cc1A_101484	Campylobacter coli ARI2682	39470	pubmlst	human	human	UK	2013	pre2015	CL1a	0828	825	Cc1A_101484	noAG	noML	noQL	noTet	Cc1A_101484	noGM	Cc1A_101484	0	0	0	0	0	0	0	0	0	0	0	0	0	0	0	0	0	0	0	0	0	0	0	0	0	0	0	0	0	0	0	0	0	0	0	0	0	0	0	0	0	0	0	0	noTet	Cc1A_101484
Cc1A_101485	Campylobacter coli ARI2711	39495	pubmlst	human	human	UK	2013	pre2015	CL1a	0828	827	Cc1A_101485	noAG	noML	noQL	noTet	Cc1A_101485	noGM	Cc1A_101485	0	0	0	0	0	0	0	0	0	0	0	0	0	0	0	0	0	0	0	0	0	0	0	0	0	0	0	0	0	0	0	0	0	0	0	0	0	0	0	0	0	0	0	0	noTet	Cc1A_101485
Cc1A_101486	Campylobacter coli ARI2715	39499	pubmlst	human	human	UK	2013	pre2015	CL1a	0828	827	Cc1A_101486	noAG	noML	noQL	noTet	Cc1A_101486	noGM	Cc1A_101486	0	0	0	0	0	0	0	0	0	0	0	0	0	0	0	0	0	0	0	0	0	0	0	0	0	0	0	0	0	0	0	0	0	0	0	0	0	0	0	0	0	0	0	0	noTet	Cc1A_101486
Cc1A_101487	Campylobacter coli ARI2718	39502	pubmlst	human	human	UK	2013	pre2015	CL1a	0828	825	Cc1A_101487	noAG	noML	noQL	noTet	Cc1A_101487	noGM	Cc1A_101487	0	0	0	0	0	0	0	0	0	0	0	0	0	0	0	0	0	0	0	0	0	0	0	0	0	0	0	0	0	0	0	0	0	0	0	0	0	0	0	0	0	0	0	0	noTet	Cc1A_101487
Cc1A_101488	Campylobacter coli ARI2724	39508	pubmlst	human	human	UK	2013	pre2015	CL1a	0828	827	Cc1A_101488	noAG	noML	noQL	noTet	Cc1A_101488	noGM	Cc1A_101488	0	0	0	0	0	0	0	0	0	0	0	0	0	0	0	0	0	0	0	0	0	0	0	0	0	0	0	0	0	0	0	0	0	0	0	0	0	0	0	0	0	0	0	0	noTet	Cc1A_101488
Cc1A_101489	Campylobacter coli ARI2727	39511	pubmlst	human	human	UK	2013	pre2015	CL1a	0828	825	Cc1A_101489	noAG	noML	noQL	noTet	Cc1A_101489	noGM	Cc1A_101489	0	0	0	0	0	0	0	0	0	0	0	0	0	0	0	0	0	0	0	0	0	0	0	0	0	0	0	0	0	0	0	0	0	0	0	0	0	0	0	0	0	0	0	0	noTet	Cc1A_101489
Cc1A_101490	Campylobacter coli ARI2752	39536	pubmlst	human	human	UK	2013	pre2015	CL1a	0828	825	Cc1A_101490	noAG	noML	noQL	noTet	Cc1A_101490	noGM	Cc1A_101490	0	0	0	0	0	0	0	0	0	0	0	0	0	0	0	0	0	0	0	0	0	0	0	0	0	0	0	0	0	0	0	0	0	0	0	0	0	0	0	0	0	0	0	0	noTet	Cc1A_101490
Cc1A_101491	Campylobacter coli ARI2769	39553	pubmlst	human	human	UK	2013	pre2015	CL1a	0828	2689	Cc1A_101491	noAG	noML	noQL	noTet	Cc1A_101491	noGM	Cc1A_101491	0	0	0	0	0	0	0	0	0	0	0	0	0	0	0	0	0	0	0	0	0	0	0	0	0	0	0	0	0	0	0	0	0	0	0	0	0	0	0	0	0	0	0	0	noTet	Cc1A_101491
Cc1A_101492	Campylobacter coli ARI2770	39554	pubmlst	human	human	UK	2013	pre2015	CL1a	0828	825	Cc1A_101492	noAG	noML	noQL	noTet	Cc1A_101492	noGM	Cc1A_101492	0	0	0	0	0	0	0	0	0	0	0	0	0	0	0	0	0	0	0	0	0	0	0	0	0	0	0	0	0	0	0	0	0	0	0	0	0	0	0	0	0	0	0	0	noTet	Cc1A_101492
Cc1A_101493	Campylobacter coli ARI2771	39555	pubmlst	human	human	UK	2013	pre2015	CL1a	0828	1405	Cc1A_101493	noAG	noML	QuinL	noTet	Cc1A_101493	noGM	Cc1A_101493	0	0	0	0	0	0	0	0	0	0	0	0	0	0	0	0	0	0	0	0	0	0	0	0	0	0	0	0	0	0	0	1	0	0	0	0	0	0	0	0	0	0	0	0	noTet	Cc1A_101493
Cc1A_101494	Campylobacter coli ARI2798	39582	pubmlst	human	human	UK	2013	pre2015	CL1a	0828	962	Cc1A_101494	noAG	noML	noQL	noTet	Cc1A_101494	noGM	Cc1A_101494	0	0	0	0	0	0	0	0	0	0	0	0	0	0	0	0	0	0	0	0	0	0	0	0	0	0	0	0	0	0	0	0	0	0	0	0	0	0	0	0	0	0	0	0	noTet	Cc1A_101494
Cc1A_101495	Campylobacter coli ARI2802	39586	pubmlst	human	human	UK	2013	pre2015	CL1a	0828	825	Cc1A_101495	noAG	noML	noQL	noTet	Cc1A_101495	noGM	Cc1A_101495	0	0	0	0	0	0	0	0	0	0	0	0	0	0	0	0	0	0	0	0	0	0	0	0	0	0	0	0	0	0	0	0	0	0	0	0	0	0	0	0	0	0	0	0	noTet	Cc1A_101495
Cc1A_101496	Campylobacter coli ARI2806	39590	pubmlst	human	human	UK	2013	pre2015	CL1a	0828	827	Cc1A_101496	noAG	noML	noQL	noTet	Cc1A_101496	noGM	Cc1A_101496	0	0	0	0	0	0	0	0	0	0	0	0	0	0	0	0	0	0	0	0	0	0	0	0	0	0	0	0	0	0	0	0	0	0	0	0	0	0	0	0	0	0	0	0	noTet	Cc1A_101496
Cc1A_101497	Campylobacter coli ARI2847	39631	pubmlst	human	human	UK	2013	pre2015	CL1a	0828	827	Cc1A_101497	noAG	noML	noQL	noTet	Cc1A_101497	noGM	Cc1A_101497	0	0	0	0	0	0	0	0	0	0	0	0	0	0	0	0	0	0	0	0	0	0	0	0	0	0	0	0	0	0	0	0	0	0	0	0	0	0	0	0	0	0	0	0	noTet	Cc1A_101497
Cc1A_101498	Campylobacter coli ARI2848	39632	pubmlst	human	human	UK	2013	pre2015	CL1a	0828	4709	Cc1A_101498	noAG	noML	noQL	noTet	Cc1A_101498	noGM	Cc1A_101498	0	0	0	0	0	0	0	0	0	0	0	0	0	0	0	0	0	0	0	0	0	0	0	0	0	0	0	0	0	0	0	0	0	0	0	0	0	0	0	0	0	0	0	0	noTet	Cc1A_101498
Cc1A_101499	Campylobacter coli ARI2891	39673	pubmlst	human	human	UK	2013	pre2015	CL1a	0828	825	Cc1A_101499	noAG	noML	noQL	Tetra	Cc1A_101499	noGM	Cc1A_101499	0	0	0	0	0	0	0	0	0	0	0	0	0	0	0	0	0	0	0	0	0	0	0	0	0	0	0	0	0	0	0	0	0	0	0	0	0	0	0	0	0	1	0	0	TetR	Cc1A_101499
Cc1A_101500	Campylobacter coli ARI2900	39682	pubmlst	human	human	UK	2013	pre2015	CL1a	0828	825	Cc1A_101500	noAG	noML	noQL	Tetra	Cc1A_101500	noGM	Cc1A_101500	0	0	0	0	0	0	0	0	0	0	0	0	0	0	0	0	0	0	0	0	0	0	0	0	0	0	0	0	0	0	0	0	0	0	0	0	0	0	0	0	0	1	0	0	TetR	Cc1A_101500
Cc1A_101501	Campylobacter coli ARI3001	40625	pubmlst	human	human	UK	2013	pre2015	CL1a	0828	827	Cc1A_101501	noAG	noML	noQL	noTet	Cc1A_101501	noGM	Cc1A_101501	0	0	0	0	0	0	0	0	0	0	0	0	0	0	0	0	0	0	0	0	0	0	0	0	0	0	0	0	0	0	0	0	0	0	0	0	0	0	0	0	0	0	0	0	noTet	Cc1A_101501
Cc1A_101502	Campylobacter coli ARI3014	40636	pubmlst	human	human	UK	2013	pre2015	CL1a	0828	827	Cc1A_101502	noAG	noML	noQL	noTet	Cc1A_101502	noGM	Cc1A_101502	0	0	0	0	0	0	0	0	0	0	0	0	0	0	0	0	0	0	0	0	0	0	0	0	0	0	0	0	0	0	0	0	0	0	0	0	0	0	0	0	0	0	0	0	noTet	Cc1A_101502
Cc1A_101503	Campylobacter coli ARI3059	40676	pubmlst	human	human	UK	2013	pre2015	CL1a	0828	1405	Cc1A_101503	noAG	noML	QuinL	noTet	Cc1A_101503	noGM	Cc1A_101503	0	0	0	0	0	0	0	0	0	0	0	0	0	0	0	0	0	0	0	0	0	0	0	0	0	0	0	0	0	0	0	1	0	0	0	0	0	0	0	0	0	0	0	0	noTet	Cc1A_101503
Cc1A_101504	Campylobacter coli ARI3060	40390	pubmlst	human	human	UK	2013	pre2015	CL1a	0828	1405	Cc1A_101504	noAG	noML	QuinL	noTet	Cc1A_101504	noGM	Cc1A_101504	0	0	0	0	0	0	0	0	0	0	0	0	0	0	0	0	0	0	0	0	0	0	0	0	0	0	0	0	0	0	0	1	0	0	0	0	0	0	0	0	0	0	0	0	noTet	Cc1A_101504
Cc1A_101505	Campylobacter coli ARI3062	40677	pubmlst	human	human	UK	2013	pre2015	CL1a	0828	827	Cc1A_101505	noAG	noML	QuinL	noTet	Cc1A_101505	noGM	Cc1A_101505	0	0	0	0	0	0	0	0	0	0	0	0	0	0	0	0	0	0	0	0	0	0	0	0	0	0	0	0	0	0	0	0	0	1	0	0	0	0	0	0	0	0	0	0	noTet	Cc1A_101505
Cc1A_101506	Campylobacter coli ARI3073	40396	pubmlst	human	human	UK	2013	pre2015	CL1a	0828	1405	Cc1A_101506	noAG	noML	QuinL	noTet	Cc1A_101506	noGM	Cc1A_101506	0	0	0	0	0	0	0	0	0	0	0	0	0	0	0	0	0	0	0	0	0	0	0	0	0	0	0	0	0	0	0	1	0	0	0	0	0	0	0	0	0	0	0	0	noTet	Cc1A_101506
Cc1A_101507	Campylobacter coli ARI3122	40707	pubmlst	human	human	UK	2014	pre2015	CL1a	0828	872	Cc1A_101507	noAG	noML	noQL	noTet	Cc1A_101507	noGM	Cc1A_101507	0	0	0	0	0	0	0	0	0	0	0	0	0	0	0	0	0	0	0	0	0	0	0	0	0	0	0	0	0	0	0	0	0	0	0	0	0	0	0	0	0	0	0	0	noTet	Cc1A_101507
Cc1A_101508	Campylobacter coli ARI3134	40722	pubmlst	human	human	UK	2014	pre2015	CL1a	0828	1191	Cc1A_101508	noAG	noML	QuinL	Tetra	Cc1A_101508	noGM	Cc1A_101508	0	0	0	0	0	0	0	0	0	0	0	0	0	0	0	0	0	0	0	0	0	0	0	0	0	0	0	0	0	0	0	0	0	1	0	0	0	0	0	0	0	1	0	0	TetR	Cc1A_101508
Cc1A_101509	Campylobacter coli ARI3138	40726	pubmlst	human	human	UK	2014	pre2015	CL1a	0828	825	Cc1A_101509	noAG	noML	noQL	noTet	Cc1A_101509	noGM	Cc1A_101509	0	0	0	0	0	0	0	0	0	0	0	0	0	0	0	0	0	0	0	0	0	0	0	0	0	0	0	0	0	0	0	0	0	0	0	0	0	0	0	0	0	0	0	0	noTet	Cc1A_101509
Cc1A_101510	Campylobacter coli ARI3157	40745	pubmlst	human	human	UK	2014	pre2015	CL1a	0828	2301	Cc1A_101510	noAG	noML	QuinL	noTet	Cc1A_101510	noGM	Cc1A_101510	0	0	0	0	0	0	0	0	0	0	0	0	0	0	0	0	0	0	0	0	0	0	0	0	0	0	0	0	0	0	0	0	0	1	0	0	0	0	0	0	0	0	0	0	noTet	Cc1A_101510
Cc1A_101511	Campylobacter coli ARI3194	40782	pubmlst	human	human	UK	2014	pre2015	CL1a	0828	827	Cc1A_101511	noAG	noML	noQL	noTet	Cc1A_101511	noGM	Cc1A_101511	0	0	0	0	0	0	0	0	0	0	0	0	0	0	0	0	0	0	0	0	0	0	0	0	0	0	0	0	0	0	0	0	0	0	0	0	0	0	0	0	0	0	0	0	noTet	Cc1A_101511
Cc1A_101512	Campylobacter coli ARI3238	40825	pubmlst	human	human	UK	2014	pre2015	CL1a	0828	6543	Cc1A_101512	AmGly	noML	QuinL	Tetra	Cc1A_101512	noGM	Cc1A_101512	0	0	0	0	0	0	0	0	0	0	0	0	0	1	0	0	0	0	0	0	0	0	0	0	0	0	0	0	0	0	0	0	0	1	0	0	0	0	0	0	0	1	0	0	TetR	Cc1A_101512
Cc1A_101513	Campylobacter coli ARI3246	40833	pubmlst	human	human	UK	2014	pre2015	CL1a	0828	825	Cc1A_101513	noAG	noML	noQL	noTet	Cc1A_101513	noGM	Cc1A_101513	0	0	0	0	0	0	0	0	0	0	0	0	0	0	0	0	0	0	0	0	0	0	0	0	0	0	0	0	0	0	0	0	0	0	0	0	0	0	0	0	0	0	0	0	noTet	Cc1A_101513
Cc1A_101514	Campylobacter coli ARI3248	40835	pubmlst	human	human	UK	2014	pre2015	CL1a	0828	827	Cc1A_101514	noAG	noML	noQL	noTet	Cc1A_101514	noGM	Cc1A_101514	0	0	0	0	0	0	0	0	0	0	0	0	0	0	0	0	0	0	0	0	0	0	0	0	0	0	0	0	0	0	0	0	0	0	0	0	0	0	0	0	0	0	0	0	noTet	Cc1A_101514
Cc1A_101515	Campylobacter coli ARI3272	40857	pubmlst	human	human	UK	2014	pre2015	CL1a	0828	827	Cc1A_101515	noAG	noML	noQL	noTet	Cc1A_101515	noGM	Cc1A_101515	0	0	0	0	0	0	0	0	0	0	0	0	0	0	0	0	0	0	0	0	0	0	0	0	0	0	0	0	0	0	0	0	0	0	0	0	0	0	0	0	0	0	0	0	noTet	Cc1A_101515
Cc1A_101516	Campylobacter coli ARI3274	40859	pubmlst	human	human	UK	2014	pre2015	CL1a	0828	1055	Cc1A_101516	noAG	noML	QuinL	noTet	Cc1A_101516	noGM	Cc1A_101516	0	0	0	0	0	0	0	0	0	0	0	0	0	0	0	0	0	0	0	0	0	0	0	0	0	0	0	0	0	0	0	0	0	1	0	0	0	0	0	0	0	0	0	0	noTet	Cc1A_101516
Cc1A_101517	Campylobacter coli ARI3283	40868	pubmlst	human	human	UK	2014	pre2015	CL1a	0828	825	Cc1A_101517	noAG	noML	noQL	noTet	Cc1A_101517	noGM	Cc1A_101517	0	0	0	0	0	0	0	0	0	0	0	0	0	0	0	0	0	0	0	0	0	0	0	0	0	0	0	0	0	0	0	0	0	0	0	0	0	0	0	0	0	0	0	0	noTet	Cc1A_101517
Cc1A_101518	Campylobacter coli ARI3307	40892	pubmlst	human	human	UK	2014	pre2015	CL1a	0828	827	Cc1A_101518	AmGly	noML	QuinL	noTet	Cc1A_101518	noGM	Cc1A_101518	0	0	0	0	0	0	0	0	0	0	0	0	0	0	0	0	0	1	0	0	0	0	0	0	0	0	0	0	0	0	0	0	0	1	0	0	0	0	0	0	0	0	0	0	noTet	Cc1A_101518
Cc1A_101519	Campylobacter coli ARI3322	40906	pubmlst	human	human	UK	2014	pre2015	CL1a	0828	1055	Cc1A_101519	noAG	noML	noQL	noTet	Cc1A_101519	noGM	Cc1A_101519	0	0	0	0	0	0	0	0	0	0	0	0	0	0	0	0	0	0	0	0	0	0	0	0	0	0	0	0	0	0	0	0	0	0	0	0	0	0	0	0	0	0	0	0	noTet	Cc1A_101519
Cc1A_101520	Campylobacter coli ARI3334	41280	pubmlst	human	human	UK	2014	pre2015	CL1a	none	1591	Cc1A_101520	noAG	noML	QuinL	noTet	Cc1A_101520	noGM	Cc1A_101520	0	0	0	0	0	0	0	0	0	0	0	0	0	0	0	0	0	0	0	0	0	0	0	0	0	0	0	0	0	0	0	0	0	1	0	0	0	0	0	0	0	0	0	0	noTet	Cc1A_101520
Cc1A_101521	Campylobacter coli ARI3356	41299	pubmlst	human	human	UK	2014	pre2015	CL1a	0828	962	Cc1A_101521	noAG	noML	noQL	noTet	Cc1A_101521	noGM	Cc1A_101521	0	0	0	0	0	0	0	0	0	0	0	0	0	0	0	0	0	0	0	0	0	0	0	0	0	0	0	0	0	0	0	0	0	0	0	0	0	0	0	0	0	0	0	0	noTet	Cc1A_101521
Cc1A_101522	Campylobacter coli ARI3371	41314	pubmlst	human	human	UK	2014	pre2015	CL1a	0828	829	Cc1A_101522	noAG	noML	QuinL	noTet	Cc1A_101522	noGM	Cc1A_101522	0	0	0	0	0	0	0	0	0	0	0	0	0	0	0	0	0	0	0	0	0	0	0	0	0	0	0	0	0	0	0	0	0	1	0	0	0	0	0	0	0	0	0	0	noTet	Cc1A_101522
Cc1A_101523	Campylobacter coli ARI3390	41333	pubmlst	human	human	UK	2014	pre2015	CL1a	0828	827	Cc1A_101523	noAG	noML	noQL	noTet	Cc1A_101523	noGM	Cc1A_101523	0	0	0	0	0	0	0	0	0	0	0	0	0	0	0	0	0	0	0	0	0	0	0	0	0	0	0	0	0	0	0	0	0	0	0	0	0	0	0	0	0	0	0	0	noTet	Cc1A_101523
Cc1A_101524	Campylobacter coli ARI3396	41339	pubmlst	human	human	UK	2014	pre2015	CL1a	0828	825	Cc1A_101524	noAG	noML	noQL	noTet	Cc1A_101524	noGM	Cc1A_101524	0	0	0	0	0	0	0	0	0	0	0	0	0	0	0	0	0	0	0	0	0	0	0	0	0	0	0	0	0	0	0	0	0	0	0	0	0	0	0	0	0	0	0	0	noTet	Cc1A_101524
Cc1A_101525	Campylobacter coli ARI3414	41356	pubmlst	human	human	UK	2014	pre2015	CL1a	0828	827	Cc1A_101525	noAG	noML	noQL	noTet	Cc1A_101525	noGM	Cc1A_101525	0	0	0	0	0	0	0	0	0	0	0	0	0	0	0	0	0	0	0	0	0	0	0	0	0	0	0	0	0	0	0	0	0	0	0	0	0	0	0	0	0	0	0	0	noTet	Cc1A_101525
Cc1A_101526	Campylobacter coli ARI3429	41371	pubmlst	human	human	UK	2014	pre2015	CL1a	0828	827	Cc1A_101526	noAG	noML	noQL	noTet	Cc1A_101526	noGM	Cc1A_101526	0	0	0	0	0	0	0	0	0	0	0	0	0	0	0	0	0	0	0	0	0	0	0	0	0	0	0	0	0	0	0	0	0	0	0	0	0	0	0	0	0	0	0	0	noTet	Cc1A_101526
Cc1A_101527	Campylobacter coli ARI3441	41873	pubmlst	human	human	UK	2014	pre2015	CL1a	0828	829	Cc1A_101527	noAG	noML	QuinL	noTet	Cc1A_101527	noGM	Cc1A_101527	0	0	0	0	0	0	0	0	0	0	0	0	0	0	0	0	0	0	0	0	0	0	0	0	0	0	0	0	0	0	0	0	0	1	0	0	0	0	0	0	0	0	0	0	noTet	Cc1A_101527
Cc1A_101528	Campylobacter coli ARI3445	41384	pubmlst	human	human	UK	2014	pre2015	CL1a	0828	825	Cc1A_101528	noAG	noML	noQL	noTet	Cc1A_101528	noGM	Cc1A_101528	0	0	0	0	0	0	0	0	0	0	0	0	0	0	0	0	0	0	0	0	0	0	0	0	0	0	0	0	0	0	0	0	0	0	0	0	0	0	0	0	0	0	0	0	noTet	Cc1A_101528
Cc1A_101529	Campylobacter coli ARI3454	41391	pubmlst	human	human	UK	2014	pre2015	CL1a	0828	962	Cc1A_101529	noAG	noML	noQL	noTet	Cc1A_101529	noGM	Cc1A_101529	0	0	0	0	0	0	0	0	0	0	0	0	0	0	0	0	0	0	0	0	0	0	0	0	0	0	0	0	0	0	0	0	0	0	0	0	0	0	0	0	0	0	0	0	noTet	Cc1A_101529
Cc1A_101530	Campylobacter coli ARI3456	41393	pubmlst	human	human	UK	2014	pre2015	CL1a	0828	1173	Cc1A_101530	noAG	noML	QuinL	Tetra	Cc1A_101530	noGM	Cc1A_101530	0	0	0	0	0	0	0	0	0	0	0	0	0	0	0	0	0	0	0	0	0	0	0	0	0	0	0	0	0	0	0	0	0	1	0	0	0	0	0	0	0	1	0	0	TetR	Cc1A_101530
Cc1A_101531	Campylobacter coli ARI3468	41400	pubmlst	human	human	UK	2014	pre2015	CL1a	0828	4422	Cc1A_101531	noAG	noML	noQL	noTet	Cc1A_101531	noGM	Cc1A_101531	0	0	0	0	0	0	0	0	0	0	0	0	0	0	0	0	0	0	0	0	0	0	0	0	0	0	0	0	0	0	0	0	0	0	0	0	0	0	0	0	0	0	0	0	noTet	Cc1A_101531
Cc1A_101532	Campylobacter coli ARI3474	41405	pubmlst	human	human	UK	2014	pre2015	CL1a	0828	1055	Cc1A_101532	noAG	noML	noQL	noTet	Cc1A_101532	noGM	Cc1A_101532	0	0	0	0	0	0	0	0	0	0	0	0	0	0	0	0	0	0	0	0	0	0	0	0	0	0	0	0	0	0	0	0	0	0	0	0	0	0	0	0	0	0	0	0	noTet	Cc1A_101532
Cc1A_101533	Campylobacter coli ARI3489	41415	pubmlst	human	human	UK	2014	pre2015	CL1a	0828	1055	Cc1A_101533	noAG	noML	noQL	noTet	Cc1A_101533	noGM	Cc1A_101533	0	0	0	0	0	0	0	0	0	0	0	0	0	0	0	0	0	0	0	0	0	0	0	0	0	0	0	0	0	0	0	0	0	0	0	0	0	0	0	0	0	0	0	0	noTet	Cc1A_101533
Cc1A_101534	Campylobacter coli ARI3492	41418	pubmlst	human	human	UK	2014	pre2015	CL1a	0828	827	Cc1A_101534	noAG	noML	noQL	noTet	Cc1A_101534	noGM	Cc1A_101534	0	0	0	0	0	0	0	0	0	0	0	0	0	0	0	0	0	0	0	0	0	0	0	0	0	0	0	0	0	0	0	0	0	0	0	0	0	0	0	0	0	0	0	0	noTet	Cc1A_101534
Cc1A_101535	Campylobacter coli ARI3533	41454	pubmlst	human	human	UK	2014	pre2015	CL1a	0828	829	Cc1A_101535	noAG	noML	QuinL	noTet	Cc1A_101535	noGM	Cc1A_101535	0	0	0	0	0	0	0	0	0	0	0	0	0	0	0	0	0	0	0	0	0	0	0	0	0	0	0	0	0	0	0	0	0	1	0	0	0	0	0	0	0	0	0	0	noTet	Cc1A_101535
Cc1A_101536	Campylobacter coli ARI3537	41458	pubmlst	human	human	UK	2014	pre2015	CL1a	0828	829	Cc1A_101536	noAG	noML	QuinL	noTet	Cc1A_101536	noGM	Cc1A_101536	0	0	0	0	0	0	0	0	0	0	0	0	0	0	0	0	0	0	0	0	0	0	0	0	0	0	0	0	0	0	0	0	0	1	0	0	0	0	0	0	0	0	0	0	noTet	Cc1A_101536
Cc1A_101537	Campylobacter coli ARI3562	41480	pubmlst	human	human	UK	2014	pre2015	CL1a	none	7742	Cc1A_101537	noAG	noML	QuinL	Tetra	Cc1A_101537	noGM	Cc1A_101537	0	0	0	0	0	0	0	0	0	0	0	0	0	0	0	0	0	0	0	0	0	0	0	0	0	0	0	0	0	0	0	0	0	1	0	0	0	0	0	0	0	1	0	0	TetR	Cc1A_101537
Cc1A_101538	Campylobacter coli ARI3597	41513	pubmlst	human	human	UK	2014	pre2015	CL1a	0828	872	Cc1A_101538	noAG	noML	QuinL	noTet	Cc1A_101538	noGM	Cc1A_101538	0	0	0	0	0	0	0	0	0	0	0	0	0	0	0	0	0	0	0	0	0	0	0	0	0	0	0	0	0	0	0	0	0	1	0	0	0	0	0	0	0	0	0	0	noTet	Cc1A_101538
Cc1A_101539	Campylobacter coli ARI3609	41898	pubmlst	human	human	UK	2014	pre2015	CL1a	0828	7869	Cc1A_101539	noAG	noML	noQL	Tetra	Cc1A_101539	noGM	Cc1A_101539	0	0	0	0	0	0	0	0	0	0	0	0	0	0	0	0	0	0	0	0	0	0	0	0	0	0	0	0	0	0	0	0	0	0	0	0	0	0	0	0	0	1	0	0	TetR	Cc1A_101539
Cc1A_101540	Campylobacter coli ARI3610	41899	pubmlst	human	human	UK	2014	pre2015	CL1a	0828	827	Cc1A_101540	AmGly	noML	QuinL	noTet	Cc1A_101540	noGM	Cc1A_101540	0	0	0	0	0	0	0	0	0	0	0	0	0	1	0	0	0	0	0	0	0	0	0	0	0	0	0	0	0	0	0	0	0	1	0	0	0	0	0	0	0	0	0	0	noTet	Cc1A_101540
Cc1A_101541	Campylobacter coli ARI3638	41925	pubmlst	human	human	UK	2014	pre2015	CL1a	0828	827	Cc1A_101541	AmGly	noML	QuinL	noTet	Cc1A_101541	noGM	Cc1A_101541	0	0	0	0	0	0	0	0	0	0	0	0	0	1	0	0	0	0	0	0	0	0	0	0	0	0	0	0	0	0	0	0	0	1	0	0	0	0	0	0	0	0	0	0	noTet	Cc1A_101541
Cc1A_101542	Campylobacter coli ARI3643	41930	pubmlst	human	human	UK	2014	pre2015	CL1a	0828	1628	Cc1A_101542	noAG	noML	QuinL	noTet	Cc1A_101542	noGM	Cc1A_101542	0	0	0	0	0	0	0	0	0	0	0	0	0	0	0	0	0	0	0	0	0	0	0	0	0	0	0	0	0	0	0	0	0	1	0	0	0	0	0	0	0	0	0	0	noTet	Cc1A_101542
Cc1A_101543	Campylobacter coli ARI3645	41932	pubmlst	human	human	UK	2014	pre2015	CL1a	none	6795	Cc1A_101543	noAG	noML	noQL	noTet	Cc1A_101543	noGM	Cc1A_101543	0	0	0	0	0	0	0	0	0	0	0	0	0	0	0	0	0	0	0	0	0	0	0	0	0	0	0	0	0	0	0	0	0	0	0	0	0	0	0	0	0	0	0	0	noTet	Cc1A_101543
Cc1A_101544	Campylobacter coli ARI3646	41933	pubmlst	human	human	UK	2014	pre2015	CL1a	0828	828	Cc1A_101544	noAG	noML	QuinL	noTet	Cc1A_101544	noGM	Cc1A_101544	0	0	0	0	0	0	0	0	0	0	0	0	0	0	0	0	0	0	0	0	0	0	0	0	0	0	0	0	0	0	0	0	0	1	0	0	0	0	0	0	0	0	0	0	noTet	Cc1A_101544
Cc1A_101545	Campylobacter coli ARI3648	41935	pubmlst	human	human	UK	2014	pre2015	CL1a	0828	901	Cc1A_101545	AmGly	MacrL	QuinL	Tetra	Cc1A_101545	Genta	Cc1A_101545	0	0	0	0	0	0	0	0	1	0	0	1	1	0	0	0	0	0	0	0	0	0	0	1	0	0	0	0	0	0	0	0	0	1	0	0	0	0	0	0	0	1	0	0	TetR	Cc1A_101545
Cc1A_101546	Campylobacter coli ARI3650	41937	pubmlst	human	human	UK	2014	pre2015	CL1a	0828	827	Cc1A_101546	AmGly	noML	QuinL	noTet	Cc1A_101546	noGM	Cc1A_101546	0	0	0	0	0	0	0	0	0	0	0	0	0	1	0	0	0	0	0	0	0	0	0	0	0	0	0	0	0	0	0	0	0	1	0	0	0	0	0	0	0	0	0	0	noTet	Cc1A_101546
Cc1A_101547	Campylobacter coli ARI3661	41948	pubmlst	human	human	UK	2014	pre2015	CL1a	0828	827	Cc1A_101547	AmGly	noML	QuinL	noTet	Cc1A_101547	noGM	Cc1A_101547	0	0	0	0	0	0	0	0	0	0	0	0	0	1	0	0	0	0	0	0	0	0	0	0	0	0	0	0	0	0	0	0	0	1	0	0	0	0	0	0	0	0	0	0	noTet	Cc1A_101547
Cc1A_101548	Campylobacter coli ARI3664	41951	pubmlst	human	human	UK	2014	pre2015	CL1a	0828	860	Cc1A_101548	noAG	noML	QuinL	Tetra	Cc1A_101548	noGM	Cc1A_101548	0	0	0	0	0	0	0	0	0	0	0	0	0	0	0	0	0	0	0	0	0	0	0	0	0	0	0	0	0	0	0	0	0	1	0	0	0	0	0	0	0	1	0	0	TetR	Cc1A_101548
Cc1A_101549	Campylobacter coli ARI3666	41953	pubmlst	human	human	UK	2014	pre2015	CL1a	0828	827	Cc1A_101549	noAG	noML	noQL	noTet	Cc1A_101549	noGM	Cc1A_101549	0	0	0	0	0	0	0	0	0	0	0	0	0	0	0	0	0	0	0	0	0	0	0	0	0	0	0	0	0	0	0	0	0	0	0	0	0	0	0	0	0	0	0	0	noTet	Cc1A_101549
Cc1A_101550	Campylobacter coli ARI3673	41960	pubmlst	human	human	UK	2014	pre2015	CL1a	0828	827	Cc1A_101550	noAG	noML	noQL	noTet	Cc1A_101550	noGM	Cc1A_101550	0	0	0	0	0	0	0	0	0	0	0	0	0	0	0	0	0	0	0	0	0	0	0	0	0	0	0	0	0	0	0	0	0	0	0	0	0	0	0	0	0	0	0	0	noTet	Cc1A_101550
Cc1A_101551	Campylobacter coli ARI3681	41968	pubmlst	human	human	UK	2014	pre2015	CL1a	0828	827	Cc1A_101551	noAG	noML	noQL	noTet	Cc1A_101551	noGM	Cc1A_101551	0	0	0	0	0	0	0	0	0	0	0	0	0	0	0	0	0	0	0	0	0	0	0	0	0	0	0	0	0	0	0	0	0	0	0	0	0	0	0	0	0	0	0	0	noTet	Cc1A_101551
Cc1A_101552	Campylobacter coli ARI3683	41970	pubmlst	human	human	UK	2014	pre2015	CL1a	0828	827	Cc1A_101552	noAG	noML	noQL	noTet	Cc1A_101552	noGM	Cc1A_101552	0	0	0	0	0	0	0	0	0	0	0	0	0	0	0	0	0	0	0	0	0	0	0	0	0	0	0	0	0	0	0	0	0	0	0	0	0	0	0	0	0	0	0	0	noTet	Cc1A_101552
Cc1A_101553	Campylobacter coli ARI3689	41976	pubmlst	human	human	UK	2014	pre2015	CL1a	0828	827	Cc1A_101553	noAG	noML	noQL	noTet	Cc1A_101553	noGM	Cc1A_101553	0	0	0	0	0	0	0	0	0	0	0	0	0	0	0	0	0	0	0	0	0	0	0	0	0	0	0	0	0	0	0	0	0	0	0	0	0	0	0	0	0	0	0	0	noTet	Cc1A_101553
Cc1A_101554	Campylobacter coli ARI3697	41984	pubmlst	human	human	UK	2014	pre2015	CL1a	0828	5380	Cc1A_101554	noAG	noML	noQL	Tetra	Cc1A_101554	noGM	Cc1A_101554	0	0	0	0	0	0	0	0	0	0	0	0	0	0	0	0	0	0	0	0	0	0	0	0	0	0	0	0	0	0	0	0	0	0	0	0	0	0	0	0	0	1	0	0	TetR	Cc1A_101554
Cc1A_101555	Campylobacter coli ARI3710	41997	pubmlst	human	human	UK	2014	pre2015	CL1a	0828	825	Cc1A_101555	noAG	noML	noQL	noTet	Cc1A_101555	noGM	Cc1A_101555	0	0	0	0	0	0	0	0	0	0	0	0	0	0	0	0	0	0	0	0	0	0	0	0	0	0	0	0	0	0	0	0	0	0	0	0	0	0	0	0	0	0	0	0	noTet	Cc1A_101555
Cc1A_101556	Campylobacter coli ARI3711	41998	pubmlst	human	human	UK	2014	pre2015	CL1a	0828	827	Cc1A_101556	noAG	noML	noQL	noTet	Cc1A_101556	noGM	Cc1A_101556	0	0	0	0	0	0	0	0	0	0	0	0	0	0	0	0	0	0	0	0	0	0	0	0	0	0	0	0	0	0	0	0	0	0	0	0	0	0	0	0	0	0	0	0	noTet	Cc1A_101556
Cc1A_101557	Campylobacter coli ARI3712	41999	pubmlst	human	human	UK	2014	pre2015	CL1a	0828	4709	Cc1A_101557	noAG	noML	noQL	noTet	Cc1A_101557	noGM	Cc1A_101557	0	0	0	0	0	0	0	0	0	0	0	0	0	0	0	0	0	0	0	0	0	0	0	0	0	0	0	0	0	0	0	0	0	0	0	0	0	0	0	0	0	0	0	0	noTet	Cc1A_101557
Cc1A_101558	Campylobacter coli ARI3716	42003	pubmlst	human	human	UK	2014	pre2015	CL1a	0828	825	Cc1A_101558	noAG	noML	noQL	noTet	Cc1A_101558	noGM	Cc1A_101558	0	0	0	0	0	0	0	0	0	0	0	0	0	0	0	0	0	0	0	0	0	0	0	0	0	0	0	0	0	0	0	0	0	0	0	0	0	0	0	0	0	0	0	0	noTet	Cc1A_101558
Cc1A_101559	Campylobacter coli ARI3809	42093	pubmlst	human	human	UK	2015	2015	CL1a	0828	6543	Cc1A_101559	AmGly	noML	QuinL	Tetra	Cc1A_101559	noGM	Cc1A_101559	0	0	0	0	0	0	0	0	0	0	0	0	0	1	0	0	0	0	0	0	0	0	0	0	0	0	0	0	0	0	0	0	0	1	0	0	0	0	0	0	0	1	0	0	TetR	Cc1A_101559
Cc1A_101560	Campylobacter coli ARI3816	42100	pubmlst	human	human	UK	2015	2015	CL1a	0828	1055	Cc1A_101560	noAG	noML	noQL	noTet	Cc1A_101560	noGM	Cc1A_101560	0	0	0	0	0	0	0	0	0	0	0	0	0	0	0	0	0	0	0	0	0	0	0	0	0	0	0	0	0	0	0	0	0	0	0	0	0	0	0	0	0	0	0	0	noTet	Cc1A_101560
Cc1A_101561	Campylobacter coli ARI3829	42113	pubmlst	human	human	UK	2015	2015	CL1a	0828	825	Cc1A_101561	noAG	noML	noQL	noTet	Cc1A_101561	noGM	Cc1A_101561	0	0	0	0	0	0	0	0	0	0	0	0	0	0	0	0	0	0	0	0	0	0	0	0	0	0	0	0	0	0	0	0	0	0	0	0	0	0	0	0	0	0	0	0	noTet	Cc1A_101561
Cc1A_101562	Campylobacter coli ARI3839	42123	pubmlst	human	human	UK	2015	2015	CL1a	0828	7873	Cc1A_101562	AmGly	noML	QuinL	Tetra	Cc1A_101562	noGM	Cc1A_101562	0	0	0	0	0	0	0	0	0	0	0	1	0	0	1	0	0	1	0	0	0	0	0	0	0	0	0	0	0	0	0	0	0	1	0	0	0	0	0	0	0	1	0	0	TetR	Cc1A_101562
Cc1A_101563	Campylobacter coli ARI3865	42148	pubmlst	human	human	UK	2015	2015	CL1a	0828	829	Cc1A_101563	noAG	noML	noQL	noTet	Cc1A_101563	noGM	Cc1A_101563	0	0	0	0	0	0	0	0	0	0	0	0	0	0	0	0	0	0	0	0	0	0	0	0	0	0	0	0	0	0	0	0	0	0	0	0	0	0	0	0	0	0	0	0	noTet	Cc1A_101563
Cc1A_101564	Campylobacter coli ARI3923	48272	pubmlst	human	human	UK	2015	2015	CL1a	0828	827	Cc1A_101564	noAG	noML	noQL	noTet	Cc1A_101564	noGM	Cc1A_101564	0	0	0	0	0	0	0	0	0	0	0	0	0	0	0	0	0	0	0	0	0	0	0	0	0	0	0	0	0	0	0	0	0	0	0	0	0	0	0	0	0	0	0	0	noTet	Cc1A_101564
Cc1A_101565	Campylobacter coli ARI3939	58132	pubmlst	human	human	UK	2015	2015	CL1a	0828	1405	Cc1A_101565	noAG	noML	QuinL	noTet	Cc1A_101565	noGM	Cc1A_101565	0	0	0	0	0	0	0	0	0	0	0	0	0	0	0	0	0	0	0	0	0	0	0	0	0	0	0	0	0	0	0	1	0	0	0	0	0	0	0	0	0	0	0	0	noTet	Cc1A_101565
Cc1A_101566	Campylobacter coli ARI3981	48366	pubmlst	human	human	UK	2015	2015	CL1a	0828	825	Cc1A_101566	noAG	noML	noQL	noTet	Cc1A_101566	noGM	Cc1A_101566	0	0	0	0	0	0	0	0	0	0	0	0	0	0	0	0	0	0	0	0	0	0	0	0	0	0	0	0	0	0	0	0	0	0	0	0	0	0	0	0	0	0	0	0	noTet	Cc1A_101566
Cc1A_101567	Campylobacter coli ARI3994	48371	pubmlst	human	human	UK	2015	2015	CL1a	0828	827	Cc1A_101567	noAG	noML	QuinL	noTet	Cc1A_101567	noGM	Cc1A_101567	0	0	0	0	0	0	0	0	0	0	0	0	0	0	0	0	0	0	0	0	0	0	0	0	0	0	0	0	0	0	0	0	0	1	0	0	0	0	0	0	0	0	0	0	noTet	Cc1A_101567
Cc1A_101568	Campylobacter coli ARI4002	58170	pubmlst	human	human	UK	2015	2015	CL1a	0828	6543	Cc1A_101568	AmGly	noML	QuinL	Tetra	Cc1A_101568	noGM	Cc1A_101568	0	0	0	0	0	0	0	0	0	0	0	0	0	1	0	0	0	0	0	0	0	0	0	0	0	0	0	0	0	0	0	0	0	1	0	0	0	0	0	0	0	1	0	0	TetR	Cc1A_101568
Cc1A_101569	Campylobacter coli ARI4015	48378	pubmlst	human	human	UK	2015	2015	CL1a	0828	1055	Cc1A_101569	noAG	noML	QuinL	noTet	Cc1A_101569	noGM	Cc1A_101569	0	0	0	0	0	0	0	0	0	0	0	0	0	0	0	0	0	0	0	0	0	0	0	0	0	0	0	0	0	0	0	0	0	1	0	0	0	0	0	0	0	0	0	0	noTet	Cc1A_101569
Cc1A_101570	Campylobacter coli ARI4018	58179	pubmlst	human	human	UK	2015	2015	CL1a	0828	827	Cc1A_101570	noAG	noML	noQL	noTet	Cc1A_101570	noGM	Cc1A_101570	0	0	0	0	0	0	0	0	0	0	0	0	0	0	0	0	0	0	0	0	0	0	0	0	0	0	0	0	0	0	0	0	0	0	0	0	0	0	0	0	0	0	0	0	noTet	Cc1A_101570
Cc1A_101571	Campylobacter coli ARI4040	58191	pubmlst	human	human	UK	2015	2015	CL1a	0828	962	Cc1A_101571	noAG	noML	noQL	noTet	Cc1A_101571	noGM	Cc1A_101571	0	0	0	0	0	0	0	0	0	0	0	0	0	0	0	0	0	0	0	0	0	0	0	0	0	0	0	0	0	0	0	0	0	0	0	0	0	0	0	0	0	0	0	0	noTet	Cc1A_101571
Cc1A_101572	Campylobacter coli ARI4064	58204	pubmlst	human	human	UK	2015	2015	CL1a	0828	827	Cc1A_101572	noAG	noML	noQL	noTet	Cc1A_101572	noGM	Cc1A_101572	0	0	0	0	0	0	0	0	0	0	0	0	0	0	0	0	0	0	0	0	0	0	0	0	0	0	0	0	0	0	0	0	0	0	0	0	0	0	0	0	0	0	0	0	noTet	Cc1A_101572
Cc1A_101573	Campylobacter coli ARI4070	48405	pubmlst	human	human	UK	2015	2015	CL1a	0828	854	Cc1A_101573	AmGly	noML	QuinL	Tetra	Cc1A_101573	noGM	Cc1A_101573	0	0	0	0	0	0	0	0	0	0	0	0	0	1	0	0	0	0	0	0	0	0	0	0	0	0	0	0	0	0	0	0	0	1	0	0	0	0	0	0	0	1	0	0	TetR	Cc1A_101573
Cc1A_101574	Campylobacter coli ARI4078	58212	pubmlst	human	human	UK	2015	2015	CL1a	0828	872	Cc1A_101574	noAG	noML	QuinL	Tetra	Cc1A_101574	noGM	Cc1A_101574	0	0	0	0	0	0	0	0	0	0	0	0	0	0	0	0	0	0	0	0	0	0	0	0	0	0	0	0	0	0	0	0	0	1	0	0	0	0	0	0	0	1	0	0	TetR	Cc1A_101574
Cc1A_101575	Campylobacter coli ARI4095	59158	pubmlst	human	human	UK	2015	2015	CL1a	0828	827	Cc1A_101575	noAG	noML	noQL	noTet	Cc1A_101575	noGM	Cc1A_101575	0	0	0	0	0	0	0	0	0	0	0	0	0	0	0	0	0	0	0	0	0	0	0	0	0	0	0	0	0	0	0	0	0	0	0	0	0	0	0	0	0	0	0	0	noTet	Cc1A_101575
Cc1A_101576	Campylobacter coli ARI4096	48412	pubmlst	human	human	UK	2015	2015	CL1a	0828	825	Cc1A_101576	noAG	noML	noQL	noTet	Cc1A_101576	noGM	Cc1A_101576	0	0	0	0	0	0	0	0	0	0	0	0	0	0	0	0	0	0	0	0	0	0	0	0	0	0	0	0	0	0	0	0	0	0	0	0	0	0	0	0	0	0	0	0	noTet	Cc1A_101576
Cc1A_101577	Campylobacter coli ARI4099	59161	pubmlst	human	human	UK	2015	2015	CL1a	0828	825	Cc1A_101577	noAG	noML	QuinL	Tetra	Cc1A_101577	noGM	Cc1A_101577	0	0	0	0	0	0	0	0	0	0	0	0	0	0	0	0	0	0	0	0	0	0	0	0	0	0	0	0	0	0	0	0	0	1	0	0	0	0	0	0	0	1	0	0	TetR	Cc1A_101577
Cc1A_101578	Campylobacter coli ARI4104	48415	pubmlst	human	human	UK	2015	2015	CL1a	none	8509	Cc1A_101578	noAG	noML	QuinL	Tetra	Cc1A_101578	noGM	Cc1A_101578	0	0	0	0	0	0	0	0	0	0	0	0	0	0	0	0	0	0	0	0	0	0	0	0	0	0	0	0	0	0	0	0	0	1	0	0	0	0	0	0	0	1	0	0	TetR	Cc1A_101578
Cc1A_101579	Campylobacter coli ARI4125	48429	pubmlst	human	human	UK	2015	2015	CL1a	0828	825	Cc1A_101579	noAG	noML	noQL	noTet	Cc1A_101579	noGM	Cc1A_101579	0	0	0	0	0	0	0	0	0	0	0	0	0	0	0	0	0	0	0	0	0	0	0	0	0	0	0	0	0	0	0	0	0	0	0	0	0	0	0	0	0	0	0	0	noTet	Cc1A_101579
Cc1A_101580	Campylobacter coli ARI4137	48273	pubmlst	human	human	UK	2015	2015	CL1a	0828	1055	Cc1A_101580	noAG	noML	noQL	noTet	Cc1A_101580	noGM	Cc1A_101580	0	0	0	0	0	0	0	0	0	0	0	0	0	0	0	0	0	0	0	0	0	0	0	0	0	0	0	0	0	0	0	0	0	0	0	0	0	0	0	0	0	0	0	0	noTet	Cc1A_101580
Cc1A_101581	Campylobacter coli ARI4140	48276	pubmlst	human	human	UK	2015	2015	CL1a	0828	827	Cc1A_101581	noAG	noML	noQL	noTet	Cc1A_101581	noGM	Cc1A_101581	0	0	0	0	0	0	0	0	0	0	0	0	0	0	0	0	0	0	0	0	0	0	0	0	0	0	0	0	0	0	0	0	0	0	0	0	0	0	0	0	0	0	0	0	noTet	Cc1A_101581
Cc1A_101582	Campylobacter coli ARI4242	59213	pubmlst	human	human	UK	2015	2015	CL1a	0828	825	Cc1A_101582	noAG	noML	noQL	noTet	Cc1A_101582	noGM	Cc1A_101582	0	0	0	0	0	0	0	0	0	0	0	0	0	0	0	0	0	0	0	0	0	0	0	0	0	0	0	0	0	0	0	0	0	0	0	0	0	0	0	0	0	0	0	0	noTet	Cc1A_101582
Cc1A_101583	Campylobacter coli ARI4244	59223	pubmlst	human	human	UK	2015	2015	CL1a	none	8750	Cc1A_101583	AmGly	noML	QuinL	Tetra	Cc1A_101583	noGM	Cc1A_101583	0	0	0	0	0	0	0	0	0	0	0	0	0	1	0	0	0	0	0	0	0	0	0	0	0	0	0	0	0	0	0	0	0	1	0	0	0	0	0	0	0	1	0	0	TetR	Cc1A_101583
Cc1A_101584	Campylobacter coli ARI4272	59214	pubmlst	human	human	UK	2015	2015	CL1a	0828	827	Cc1A_101584	noAG	noML	noQL	noTet	Cc1A_101584	noGM	Cc1A_101584	0	0	0	0	0	0	0	0	0	0	0	0	0	0	0	0	0	0	0	0	0	0	0	0	0	0	0	0	0	0	0	0	0	0	0	0	0	0	0	0	0	0	0	0	noTet	Cc1A_101584
Cc1A_101585	Campylobacter coli ARI4293	59219	pubmlst	human	human	UK	2016	2016	CL1a	0828	827	Cc1A_101585	noAG	noML	noQL	noTet	Cc1A_101585	noGM	Cc1A_101585	0	0	0	0	0	0	0	0	0	0	0	0	0	0	0	0	0	0	0	0	0	0	0	0	0	0	0	0	0	0	0	0	0	0	0	0	0	0	0	0	0	0	0	0	noTet	Cc1A_101585
Cc1A_101586	Campylobacter coli ARI4326	59224	pubmlst	human	human	UK	2016	2016	CL1a	0828	827	Cc1A_101586	noAG	noML	noQL	noTet	Cc1A_101586	noGM	Cc1A_101586	0	0	0	0	0	0	0	0	0	0	0	0	0	0	0	0	0	0	0	0	0	0	0	0	0	0	0	0	0	0	0	0	0	0	0	0	0	0	0	0	0	0	0	0	noTet	Cc1A_101586
Cc1A_101587	Campylobacter coli ARI4348	59226	pubmlst	human	human	UK	2016	2016	CL1a	0828	827	Cc1A_101587	noAG	noML	noQL	noTet	Cc1A_101587	noGM	Cc1A_101587	0	0	0	0	0	0	0	0	0	0	0	0	0	0	0	0	0	0	0	0	0	0	0	0	0	0	0	0	0	0	0	0	0	0	0	0	0	0	0	0	0	0	0	0	noTet	Cc1A_101587
Cc1A_101588	Campylobacter coli ARI4349	59227	pubmlst	human	human	UK	2016	2016	CL1a	0828	5164	Cc1A_101588	AmGly	noML	noQL	noTet	Cc1A_101588	noGM	Cc1A_101588	0	0	0	0	0	0	0	0	0	0	0	0	0	1	0	0	0	0	0	0	0	0	0	0	0	0	0	0	0	0	0	0	0	0	0	0	0	0	0	0	0	0	0	0	noTet	Cc1A_101588
Cc1A_101589	Campylobacter coli ARI4379	59233	pubmlst	human	human	UK	2016	2016	CL1a	0828	1055	Cc1A_101589	noAG	noML	noQL	noTet	Cc1A_101589	noGM	Cc1A_101589	0	0	0	0	0	0	0	0	0	0	0	0	0	0	0	0	0	0	0	0	0	0	0	0	0	0	0	0	0	0	0	0	0	0	0	0	0	0	0	0	0	0	0	0	noTet	Cc1A_101589
Cc1A_101590	Campylobacter coli ARI4380	59234	pubmlst	human	human	UK	2016	2016	CL1a	0828	1055	Cc1A_101590	noAG	noML	noQL	noTet	Cc1A_101590	noGM	Cc1A_101590	0	0	0	0	0	0	0	0	0	0	0	0	0	0	0	0	0	0	0	0	0	0	0	0	0	0	0	0	0	0	0	0	0	0	0	0	0	0	0	0	0	0	0	0	noTet	Cc1A_101590
Cc1A_101591	Campylobacter coli ARI4385	59236	pubmlst	human	human	UK	2016	2016	CL1a	0828	6316	Cc1A_101591	AmGly	noML	noQL	Tetra	Cc1A_101591	noGM	Cc1A_101591	0	0	0	0	0	0	0	0	0	0	0	0	0	0	0	0	0	1	0	0	0	0	0	0	0	0	0	0	0	0	0	0	0	0	0	0	0	0	0	0	0	1	0	0	TetR	Cc1A_101591
Cc1A_101592	Campylobacter coli ARI4437	59239	pubmlst	human	human	UK	2016	2016	CL1a	0828	1595	Cc1A_101592	noAG	noML	noQL	Tetra	Cc1A_101592	noGM	Cc1A_101592	0	0	0	0	0	0	0	0	0	0	0	0	0	0	0	0	0	0	0	0	0	0	0	0	0	0	0	0	0	0	0	0	0	0	0	0	0	0	0	0	0	1	0	0	TetR	Cc1A_101592
Cc1A_101593	Campylobacter coli ARI4477	59241	pubmlst	human	human	UK	2016	2016	CL1a	none	1009	Cc1A_101593	noAG	noML	noQL	noTet	Cc1A_101593	noGM	Cc1A_101593	0	0	0	0	0	0	0	0	0	0	0	0	0	0	0	0	0	0	0	0	0	0	0	0	0	0	0	0	0	0	0	0	0	0	0	0	0	0	0	0	0	0	0	0	noTet	Cc1A_101593
Cc1A_101594	Campylobacter coli ARI4491	56791	pubmlst	human	human	UK	2016	2016	CL1a	0828	8548	Cc1A_101594	noAG	noML	QuinL	noTet	Cc1A_101594	noGM	Cc1A_101594	0	0	0	0	0	0	0	0	0	0	0	0	0	0	0	0	0	0	0	0	0	0	0	0	0	0	0	0	0	0	0	0	0	1	0	0	0	0	0	0	0	0	0	0	noTet	Cc1A_101594
Cc1A_101595	Campylobacter coli ARI4545	58526	pubmlst	human	human	UK	2016	2016	CL1a	0828	827	Cc1A_101595	noAG	noML	noQL	noTet	Cc1A_101595	noGM	Cc1A_101595	0	0	0	0	0	0	0	0	0	0	0	0	0	0	0	0	0	0	0	0	0	0	0	0	0	0	0	0	0	0	0	0	0	0	0	0	0	0	0	0	0	0	0	0	noTet	Cc1A_101595
Cc1A_101596	Campylobacter coli ARI4554	58535	pubmlst	human	human	UK	2016	2016	CL1a	0828	1055	Cc1A_101596	noAG	noML	QuinL	Tetra	Cc1A_101596	noGM	Cc1A_101596	0	0	0	0	0	0	0	0	0	0	0	0	0	0	0	0	0	0	0	0	0	0	0	0	0	0	0	0	0	0	0	0	0	1	0	0	0	0	0	0	0	1	0	0	TetR	Cc1A_101596
Cc1A_101597	Campylobacter coli ARI4563	58544	pubmlst	human	human	UK	2016	2016	CL1a	0828	828	Cc1A_101597	noAG	noML	QuinL	Tetra	Cc1A_101597	noGM	Cc1A_101597	0	0	0	0	0	0	0	0	0	0	0	0	0	0	0	0	0	0	0	0	0	0	0	0	0	0	0	0	0	0	0	0	0	1	0	0	0	0	0	0	0	1	0	0	TetR	Cc1A_101597
Cc1A_101598	Campylobacter coli ARI4568	58549	pubmlst	human	human	UK	2016	2016	CL1a	0828	855	Cc1A_101598	noAG	noML	noQL	noTet	Cc1A_101598	noGM	Cc1A_101598	0	0	0	0	0	0	0	0	0	0	0	0	0	0	0	0	0	0	0	0	0	0	0	0	0	0	0	0	0	0	0	0	0	0	0	0	0	0	0	0	0	0	0	0	noTet	Cc1A_101598
Cc1A_101599	Campylobacter coli ARI4570	58551	pubmlst	human	human	UK	2016	2016	CL1a	0828	8195	Cc1A_101599	AmGly	noML	QuinL	Tetra	Cc1A_101599	noGM	Cc1A_101599	0	0	0	0	0	0	0	0	0	0	0	0	1	0	0	0	0	0	0	0	0	0	0	0	0	0	0	0	0	0	0	0	0	1	0	0	0	0	0	0	0	0	0	0	TetR	Cc1A_101599
Cc1A_101600	Campylobacter coli ARI4572	59323	pubmlst	human	human	UK	2016	2016	CL1a	0828	962	Cc1A_101600	noAG	noML	noQL	Tetra	Cc1A_101600	noGM	Cc1A_101600	0	0	0	0	0	0	0	0	0	0	0	0	0	0	0	0	0	0	0	0	0	0	0	0	0	0	0	0	0	0	0	0	0	0	0	0	0	0	0	0	0	1	0	0	TetR	Cc1A_101600
Cc1A_101601	Campylobacter coli ARI4604	59355	pubmlst	human	human	UK	2016	2016	CL1a	0828	8195	Cc1A_101601	AmGly	noML	QuinL	Tetra	Cc1A_101601	noGM	Cc1A_101601	0	0	0	0	0	0	0	0	0	0	0	0	1	0	0	0	0	0	0	0	0	0	0	0	0	0	0	0	0	0	0	0	0	1	0	0	0	0	0	0	0	0	0	0	TetR	Cc1A_101601
Cc1A_101602	Campylobacter coli ARI4618	59272	pubmlst	human	human	UK	2016	2016	CL1a	0828	827	Cc1A_101602	AmGly	noML	noQL	noTet	Cc1A_101602	noGM	Cc1A_101602	0	0	0	0	0	0	0	0	0	0	0	0	0	1	0	0	0	0	0	0	0	0	0	0	0	0	0	0	0	0	0	0	0	0	0	0	0	0	0	0	0	0	0	0	noTet	Cc1A_101602
Cc1A_101603	Campylobacter coli ARI4652	59062	pubmlst	human	human	UK	2016	2016	CL1a	0828	825	Cc1A_101603	noAG	noML	noQL	noTet	Cc1A_101603	noGM	Cc1A_101603	0	0	0	0	0	0	0	0	0	0	0	0	0	0	0	0	0	0	0	0	0	0	0	0	0	0	0	0	0	0	0	0	0	0	0	0	0	0	0	0	0	0	0	0	noTet	Cc1A_101603
Cc1A_101604	Campylobacter coli ARI4667	59077	pubmlst	human	human	UK	2016	2016	CL1a	0828	827	Cc1A_101604	noAG	noML	noQL	noTet	Cc1A_101604	noGM	Cc1A_101604	0	0	0	0	0	0	0	0	0	0	0	0	0	0	0	0	0	0	0	0	0	0	0	0	0	0	0	0	0	0	0	0	0	0	0	0	0	0	0	0	0	0	0	0	noTet	Cc1A_101604
Cc1A_101605	Campylobacter coli ARI4670	59080	pubmlst	human	human	UK	2016	2016	CL1a	0828	1145	Cc1A_101605	noAG	noML	noQL	noTet	Cc1A_101605	noGM	Cc1A_101605	0	0	0	0	0	0	0	0	0	0	0	0	0	0	0	0	0	0	0	0	0	0	0	0	0	0	0	0	0	0	0	0	0	0	0	0	0	0	0	0	0	0	0	0	noTet	Cc1A_101605
Cc1A_101606	Campylobacter coli ARI4677	59087	pubmlst	human	human	UK	2016	2016	CL1a	0828	827	Cc1A_101606	noAG	noML	noQL	noTet	Cc1A_101606	noGM	Cc1A_101606	0	0	0	0	0	0	0	0	0	0	0	0	0	0	0	0	0	0	0	0	0	0	0	0	0	0	0	0	0	0	0	0	0	0	0	0	0	0	0	0	0	0	0	0	noTet	Cc1A_101606
Cc1A_101607	Campylobacter coli ARI4711	59121	pubmlst	human	human	UK	2016	2016	CL1a	0828	827	Cc1A_101607	noAG	noML	noQL	Tetra	Cc1A_101607	noGM	Cc1A_101607	0	0	0	0	0	0	0	0	0	0	0	0	0	0	0	0	0	0	0	0	0	0	0	0	0	0	0	0	0	0	0	0	0	0	0	0	0	0	0	0	0	1	0	0	TetR	Cc1A_101607
Cc1A_101608	Campylobacter coli B0016	40924	pubmlst	farm animal	cattle	UK	2014	pre2015	CL1a	0828	827	Cc1A_101608	noAG	noML	noQL	noTet	Cc1A_101608	noGM	Cc1A_101608	0	0	0	0	0	0	0	0	0	0	0	0	0	0	0	0	0	0	0	0	0	0	0	0	0	0	0	0	0	0	0	0	0	0	0	0	0	0	0	0	0	0	0	0	noTet	Cc1A_101608
Cc1A_101609	Campylobacter coli B0022	41521	pubmlst	farm animal	cattle	UK	2013	pre2015	CL1a	0828	827	Cc1A_101609	noAG	noML	noQL	noTet	Cc1A_101609	noGM	Cc1A_101609	0	0	0	0	0	0	0	0	0	0	0	0	0	0	0	0	0	0	0	0	0	0	0	0	0	0	0	0	0	0	0	0	0	0	0	0	0	0	0	0	0	0	0	0	noTet	Cc1A_101609
Cc1A_101610	Campylobacter coli B0024	39720	pubmlst	farm animal	cattle	UK	2013	pre2015	CL1a	0828	827	Cc1A_101610	noAG	noML	noQL	noTet	Cc1A_101610	noGM	Cc1A_101610	0	0	0	0	0	0	0	0	0	0	0	0	0	0	0	0	0	0	0	0	0	0	0	0	0	0	0	0	0	0	0	0	0	0	0	0	0	0	0	0	0	0	0	0	noTet	Cc1A_101610
Cc1A_101611	Campylobacter coli B0135	39779	pubmlst	farm animal	cattle	UK	2013	pre2015	CL1a	0828	827	Cc1A_101611	noAG	noML	noQL	noTet	Cc1A_101611	noGM	Cc1A_101611	0	0	0	0	0	0	0	0	0	0	0	0	0	0	0	0	0	0	0	0	0	0	0	0	0	0	0	0	0	0	0	0	0	0	0	0	0	0	0	0	0	0	0	0	noTet	Cc1A_101611
Cc1A_101612	Campylobacter coli B0146	39783	pubmlst	farm animal	cattle	UK	2013	pre2015	CL1a	0828	827	Cc1A_101612	noAG	noML	noQL	noTet	Cc1A_101612	noGM	Cc1A_101612	0	0	0	0	0	0	0	0	0	0	0	0	0	0	0	0	0	0	0	0	0	0	0	0	0	0	0	0	0	0	0	0	0	0	0	0	0	0	0	0	0	0	0	0	noTet	Cc1A_101612
Cc1A_101613	Campylobacter coli B0205	39804	pubmlst	farm animal	cattle	UK	2013	pre2015	CL1a	0828	827	Cc1A_101613	noAG	noML	noQL	noTet	Cc1A_101613	noGM	Cc1A_101613	0	0	0	0	0	0	0	0	0	0	0	0	0	0	0	0	0	0	0	0	0	0	0	0	0	0	0	0	0	0	0	0	0	0	0	0	0	0	0	0	0	0	0	0	noTet	Cc1A_101613
Cc1A_101614	Campylobacter coli B0215	40427	pubmlst	farm animal	cattle	UK	2013	pre2015	CL1a	0828	827	Cc1A_101614	noAG	noML	noQL	noTet	Cc1A_101614	noGM	Cc1A_101614	0	0	0	0	0	0	0	0	0	0	0	0	0	0	0	0	0	0	0	0	0	0	0	0	0	0	0	0	0	0	0	0	0	0	0	0	0	0	0	0	0	0	0	0	noTet	Cc1A_101614
Cc1A_101615	Campylobacter coli B0271	40932	pubmlst	farm animal	cattle	UK	2014	pre2015	CL1a	0828	825	Cc1A_101615	noAG	noML	noQL	noTet	Cc1A_101615	noGM	Cc1A_101615	0	0	0	0	0	0	0	0	0	0	0	0	0	0	0	0	0	0	0	0	0	0	0	0	0	0	0	0	0	0	0	0	0	0	0	0	0	0	0	0	0	0	0	0	noTet	Cc1A_101615
Cc1A_101616	Campylobacter coli B0277	40937	pubmlst	farm animal	cattle	UK	2014	pre2015	CL1a	0828	827	Cc1A_101616	noAG	noML	QuinL	noTet	Cc1A_101616	noGM	Cc1A_101616	0	0	0	0	0	0	0	0	0	0	0	0	0	0	0	0	0	0	0	0	0	0	0	0	0	0	0	0	0	0	0	0	0	1	0	0	0	0	0	0	0	0	0	0	noTet	Cc1A_101616
Cc1A_101617	Campylobacter coli B0290	40948	pubmlst	farm animal	cattle	UK	2014	pre2015	CL1a	0828	827	Cc1A_101617	noAG	noML	noQL	noTet	Cc1A_101617	noGM	Cc1A_101617	0	0	0	0	0	0	0	0	0	0	0	0	0	0	0	0	0	0	0	0	0	0	0	0	0	0	0	0	0	0	0	0	0	0	0	0	0	0	0	0	0	0	0	0	noTet	Cc1A_101617
Cc1A_101618	Campylobacter coli B0324	40975	pubmlst	farm animal	cattle	UK	2014	pre2015	CL1a	0828	827	Cc1A_101618	noAG	noML	noQL	noTet	Cc1A_101618	noGM	Cc1A_101618	0	0	0	0	0	0	0	0	0	0	0	0	0	0	0	0	0	0	0	0	0	0	0	0	0	0	0	0	0	0	0	0	0	0	0	0	0	0	0	0	0	0	0	0	noTet	Cc1A_101618
Cc1A_101619	Campylobacter coli B0329	40979	pubmlst	farm animal	cattle	UK	2014	pre2015	CL1a	0828	827	Cc1A_101619	noAG	noML	noQL	noTet	Cc1A_101619	noGM	Cc1A_101619	0	0	0	0	0	0	0	0	0	0	0	0	0	0	0	0	0	0	0	0	0	0	0	0	0	0	0	0	0	0	0	0	0	0	0	0	0	0	0	0	0	0	0	0	noTet	Cc1A_101619
Cc1A_101620	Campylobacter coli B0341	40989	pubmlst	farm animal	cattle	UK	2014	pre2015	CL1a	0828	827	Cc1A_101620	noAG	noML	noQL	noTet	Cc1A_101620	noGM	Cc1A_101620	0	0	0	0	0	0	0	0	0	0	0	0	0	0	0	0	0	0	0	0	0	0	0	0	0	0	0	0	0	0	0	0	0	0	0	0	0	0	0	0	0	0	0	0	noTet	Cc1A_101620
Cc1A_101621	Campylobacter coli B0383	41526	pubmlst	farm animal	cattle	UK	2014	pre2015	CL1a	0828	827	Cc1A_101621	noAG	noML	noQL	noTet	Cc1A_101621	noGM	Cc1A_101621	0	0	0	0	0	0	0	0	0	0	0	0	0	0	0	0	0	0	0	0	0	0	0	0	0	0	0	0	0	0	0	0	0	0	0	0	0	0	0	0	0	0	0	0	noTet	Cc1A_101621
Cc1A_101622	Campylobacter coli B0413	41550	pubmlst	farm animal	cattle	UK	2014	pre2015	CL1a	0828	827	Cc1A_101622	noAG	noML	noQL	noTet	Cc1A_101622	noGM	Cc1A_101622	0	0	0	0	0	0	0	0	0	0	0	0	0	0	0	0	0	0	0	0	0	0	0	0	0	0	0	0	0	0	0	0	0	0	0	0	0	0	0	0	0	0	0	0	noTet	Cc1A_101622
Cc1A_101623	Campylobacter coli B0418	41554	pubmlst	farm animal	cattle	UK	2014	pre2015	CL1a	0828	827	Cc1A_101623	noAG	noML	noQL	noTet	Cc1A_101623	noGM	Cc1A_101623	0	0	0	0	0	0	0	0	0	0	0	0	0	0	0	0	0	0	0	0	0	0	0	0	0	0	0	0	0	0	0	0	0	0	0	0	0	0	0	0	0	0	0	0	noTet	Cc1A_101623
Cc1A_101624	Campylobacter coli B0434	41563	pubmlst	farm animal	cattle	UK	2014	pre2015	CL1a	0828	827	Cc1A_101624	noAG	noML	noQL	noTet	Cc1A_101624	noGM	Cc1A_101624	0	0	0	0	0	0	0	0	0	0	0	0	0	0	0	0	0	0	0	0	0	0	0	0	0	0	0	0	0	0	0	0	0	0	0	0	0	0	0	0	0	0	0	0	noTet	Cc1A_101624
Cc1A_101625	Campylobacter coli B0449	41569	pubmlst	farm animal	cattle	UK	2014	pre2015	CL1a	0828	827	Cc1A_101625	noAG	noML	noQL	noTet	Cc1A_101625	noGM	Cc1A_101625	0	0	0	0	0	0	0	0	0	0	0	0	0	0	0	0	0	0	0	0	0	0	0	0	0	0	0	0	0	0	0	0	0	0	0	0	0	0	0	0	0	0	0	0	noTet	Cc1A_101625
Cc1A_101626	Campylobacter coli B0460	41578	pubmlst	farm animal	cattle	UK	2014	pre2015	CL1a	0828	827	Cc1A_101626	noAG	noML	noQL	noTet	Cc1A_101626	noGM	Cc1A_101626	0	0	0	0	0	0	0	0	0	0	0	0	0	0	0	0	0	0	0	0	0	0	0	0	0	0	0	0	0	0	0	0	0	0	0	0	0	0	0	0	0	0	0	0	noTet	Cc1A_101626
Cc1A_101627	Campylobacter coli B0488	41596	pubmlst	farm animal	cattle	UK	2014	pre2015	CL1a	0828	827	Cc1A_101627	noAG	noML	noQL	noTet	Cc1A_101627	noGM	Cc1A_101627	0	0	0	0	0	0	0	0	0	0	0	0	0	0	0	0	0	0	0	0	0	0	0	0	0	0	0	0	0	0	0	0	0	0	0	0	0	0	0	0	0	0	0	0	noTet	Cc1A_101627
Cc1A_101628	Campylobacter coli B0498	41600	pubmlst	farm animal	cattle	UK	2014	pre2015	CL1a	0828	827	Cc1A_101628	noAG	noML	noQL	noTet	Cc1A_101628	noGM	Cc1A_101628	0	0	0	0	0	0	0	0	0	0	0	0	0	0	0	0	0	0	0	0	0	0	0	0	0	0	0	0	0	0	0	0	0	0	0	0	0	0	0	0	0	0	0	0	noTet	Cc1A_101628
Cc1A_101629	Campylobacter coli B0499	41601	pubmlst	farm animal	cattle	UK	2014	pre2015	CL1a	0828	827	Cc1A_101629	noAG	noML	noQL	noTet	Cc1A_101629	noGM	Cc1A_101629	0	0	0	0	0	0	0	0	0	0	0	0	0	0	0	0	0	0	0	0	0	0	0	0	0	0	0	0	0	0	0	0	0	0	0	0	0	0	0	0	0	0	0	0	noTet	Cc1A_101629
Cc1A_101665	Campylobacter coli BG2108	NZ_CP017878.1	genbank	poultry	chicken	USA	2009	pre2015	CL1a	0828	829	Cc1A_101665	noAG	noML	noQL	Tetra	Cc1A_101665	noGM	Cc1A_101665	0	0	0	0	0	0	0	0	0	0	0	0	0	0	0	0	0	0	0	0	0	0	0	0	0	0	0	0	0	0	0	0	0	0	0	0	0	0	0	0	0	1	0	0	TetR	Cc1A_101665
Cc1A_101670	Campylobacter coli BRISPIG3	44201	pubmlst	farm animal	pig	UK	2007	pre2015	CL1a	0828	887	Cc1A_101670	noAG	noML	noQL	noTet	Cc1A_101670	noGM	Cc1A_101670	0	0	0	0	0	0	0	0	0	0	0	0	0	0	0	0	0	0	0	0	0	0	0	0	0	0	0	0	0	0	0	0	0	0	0	0	0	0	0	0	0	0	0	0	noTet	Cc1A_101670
Cc1A_101671	Campylobacter coli C0134	58502	pubmlst	poultry	chicken	UK	2011	pre2015	CL1a	0828	825	Cc1A_101671	noAG	noML	noQL	noTet	Cc1A_101671	noGM	Cc1A_101671	0	0	0	0	0	0	0	0	0	0	0	0	0	0	0	0	0	0	0	0	0	0	0	0	0	0	0	0	0	0	0	0	0	0	0	0	0	0	0	0	0	0	0	0	noTet	Cc1A_101671
Cc1A_101672	Campylobacter coli C0241	43322	pubmlst	poultry	chicken	UK	2011	pre2015	CL1a	none	2195	Cc1A_101672	noAG	noML	noQL	Tetra	Cc1A_101672	noGM	Cc1A_101672	0	0	0	0	0	0	0	0	0	0	0	0	0	0	0	0	0	0	0	0	0	0	0	0	0	0	0	0	0	0	0	0	0	0	0	0	0	0	0	0	0	1	0	0	TetR	Cc1A_101672
Cc1A_101673	Campylobacter coli C0244	43324	pubmlst	poultry	chicken	UK	2011	pre2015	CL1a	0828	827	Cc1A_101673	noAG	noML	QuinL	noTet	Cc1A_101673	noGM	Cc1A_101673	0	0	0	0	0	0	0	0	0	0	0	0	0	0	0	0	0	0	0	0	0	0	0	0	0	0	0	0	0	0	0	0	0	1	0	0	0	0	0	0	0	0	0	0	noTet	Cc1A_101673
Cc1A_101674	Campylobacter coli C0249	43328	pubmlst	poultry	chicken	UK	2011	pre2015	CL1a	0828	828	Cc1A_101674	noAG	noML	QuinL	Tetra	Cc1A_101674	noGM	Cc1A_101674	0	0	0	0	0	0	0	0	0	0	0	0	0	0	0	0	0	0	0	0	0	0	0	0	0	0	0	0	0	0	0	0	0	1	0	0	0	0	0	0	0	1	0	0	TetR	Cc1A_101674
Cc1A_101675	Campylobacter coli C0253	43332	pubmlst	poultry	chicken	UK	2011	pre2015	CL1a	0828	828	Cc1A_101675	noAG	noML	QuinL	Tetra	Cc1A_101675	noGM	Cc1A_101675	0	0	0	0	0	0	0	0	0	0	0	0	0	0	0	0	0	0	0	0	0	0	0	0	0	0	0	0	0	0	0	0	0	1	0	0	0	0	0	0	0	1	0	0	TetR	Cc1A_101675
Cc1A_101676	Campylobacter coli C0256	43335	pubmlst	poultry	chicken	UK	2011	pre2015	CL1a	0828	828	Cc1A_101676	noAG	noML	QuinL	Tetra	Cc1A_101676	noGM	Cc1A_101676	0	0	0	0	0	0	0	0	0	0	0	0	0	0	0	0	0	0	0	0	0	0	0	0	0	0	0	0	0	0	0	0	0	1	0	0	0	0	0	0	0	1	0	0	TetR	Cc1A_101676
Cc1A_101677	Campylobacter coli C0267	43345	pubmlst	poultry	chicken	UK	2011	pre2015	CL1a	0828	4422	Cc1A_101677	noAG	noML	noQL	Tetra	Cc1A_101677	noGM	Cc1A_101677	0	0	0	0	0	0	0	0	0	0	0	0	0	0	0	0	0	0	0	0	0	0	0	0	0	0	0	0	0	0	0	0	0	0	0	0	0	0	0	0	0	0	1	0	TetR	Cc1A_101677
Cc1A_101678	Campylobacter coli C0271	43349	pubmlst	poultry	chicken	UK	2011	pre2015	CL1a	none	6798	Cc1A_101678	noAG	noML	noQL	noTet	Cc1A_101678	noGM	Cc1A_101678	0	0	0	0	0	0	0	0	0	0	0	0	0	0	0	0	0	0	0	0	0	0	0	0	0	0	0	0	0	0	0	0	0	0	0	0	0	0	0	0	0	0	0	0	noTet	Cc1A_101678
Cc1A_101679	Campylobacter coli C0273	43351	pubmlst	poultry	chicken	UK	2011	pre2015	CL1a	0828	825	Cc1A_101679	noAG	noML	noQL	Tetra	Cc1A_101679	noGM	Cc1A_101679	0	0	0	0	0	0	0	0	0	0	0	0	0	0	0	0	0	0	0	0	0	0	0	0	0	0	0	0	0	0	0	0	0	0	0	0	0	0	0	0	0	1	0	0	TetR	Cc1A_101679
Cc1A_101680	Campylobacter coli C0277	43355	pubmlst	poultry	chicken	UK	2011	pre2015	CL1a	0828	1563	Cc1A_101680	noAG	noML	noQL	Tetra	Cc1A_101680	noGM	Cc1A_101680	0	0	0	0	0	0	0	0	0	0	0	0	0	0	0	0	0	0	0	0	0	0	0	0	0	0	0	0	0	0	0	0	0	0	0	0	0	0	0	0	0	1	0	0	TetR	Cc1A_101680
Cc1A_101681	Campylobacter coli C0280	43358	pubmlst	poultry	chicken	UK	2011	pre2015	CL1a	0828	827	Cc1A_101681	noAG	noML	noQL	noTet	Cc1A_101681	noGM	Cc1A_101681	0	0	0	0	0	0	0	0	0	0	0	0	0	0	0	0	0	0	0	0	0	0	0	0	0	0	0	0	0	0	0	0	0	0	0	0	0	0	0	0	0	0	0	0	noTet	Cc1A_101681
Cc1A_101682	Campylobacter coli C0309	43387	pubmlst	poultry	chicken	UK	2011	pre2015	CL1a	0828	828	Cc1A_101682	noAG	noML	QuinL	Tetra	Cc1A_101682	noGM	Cc1A_101682	0	0	0	0	0	0	0	0	0	0	0	0	0	0	0	0	0	0	0	0	0	0	0	0	0	0	0	0	0	0	0	0	0	1	0	0	0	0	0	0	0	1	0	0	TetR	Cc1A_101682
Cc1A_101683	Campylobacter coli C0310	43388	pubmlst	poultry	chicken	UK	2011	pre2015	CL1a	0828	828	Cc1A_101683	noAG	noML	QuinL	Tetra	Cc1A_101683	noGM	Cc1A_101683	0	0	0	0	0	0	0	0	0	0	0	0	0	0	0	0	0	0	0	0	0	0	0	0	0	0	0	0	0	0	0	0	0	1	0	0	0	0	0	0	0	1	0	0	TetR	Cc1A_101683
Cc1A_101684	Campylobacter coli C0324	43402	pubmlst	poultry	chicken	UK	2011	pre2015	CL1a	none	5317	Cc1A_101684	noAG	noML	noQL	noTet	Cc1A_101684	noGM	Cc1A_101684	0	0	0	0	0	0	0	0	0	0	0	0	0	0	0	0	0	0	0	0	0	0	0	0	0	0	0	0	0	0	0	0	0	0	0	0	0	0	0	0	0	0	0	0	noTet	Cc1A_101684
Cc1A_101685	Campylobacter coli C0330	43408	pubmlst	poultry	chicken	UK	2011	pre2015	CL1a	none	5317	Cc1A_101685	noAG	noML	noQL	noTet	Cc1A_101685	noGM	Cc1A_101685	0	0	0	0	0	0	0	0	0	0	0	0	0	0	0	0	0	0	0	0	0	0	0	0	0	0	0	0	0	0	0	0	0	0	0	0	0	0	0	0	0	0	0	0	noTet	Cc1A_101685
Cc1A_101686	Campylobacter coli C0335	43411	pubmlst	poultry	chicken	UK	2011	pre2015	CL1a	0828	1177	Cc1A_101686	AmGly	noML	noQL	noTet	Cc1A_101686	noGM	Cc1A_101686	0	0	0	0	0	0	0	0	0	0	0	0	0	1	0	0	0	0	0	0	0	0	0	0	0	0	0	0	0	0	0	0	0	0	0	0	0	0	0	0	0	0	0	0	noTet	Cc1A_101686
Cc1A_101687	Campylobacter coli C0339	43415	pubmlst	poultry	chicken	UK	2011	pre2015	CL1a	0828	1614	Cc1A_101687	noAG	noML	noQL	noTet	Cc1A_101687	noGM	Cc1A_101687	0	0	0	0	0	0	0	0	0	0	0	0	0	0	0	0	0	0	0	0	0	0	0	0	0	0	0	0	0	0	0	0	0	0	0	0	0	0	0	0	0	0	0	0	noTet	Cc1A_101687
Cc1A_101688	Campylobacter coli C0349	42625	pubmlst	poultry	chicken	UK	2011	pre2015	CL1a	0828	827	Cc1A_101688	noAG	noML	noQL	noTet	Cc1A_101688	noGM	Cc1A_101688	0	0	0	0	0	0	0	0	0	0	0	0	0	0	0	0	0	0	0	0	0	0	0	0	0	0	0	0	0	0	0	0	0	0	0	0	0	0	0	0	0	0	0	0	noTet	Cc1A_101688
Cc1A_101689	Campylobacter coli C0545	39853	pubmlst	poultry	chicken	UK	2013	pre2015	CL1a	0828	825	Cc1A_101689	noAG	noML	noQL	noTet	Cc1A_101689	noGM	Cc1A_101689	0	0	0	0	0	0	0	0	0	0	0	0	0	0	0	0	0	0	0	0	0	0	0	0	0	0	0	0	0	0	0	0	0	0	0	0	0	0	0	0	0	0	0	0	noTet	Cc1A_101689
Cc1A_101690	Campylobacter coli C0596	39886	pubmlst	poultry	chicken	UK	2013	pre2015	CL1a	0828	7233	Cc1A_101690	AmGly	noML	QuinL	Tetra	Cc1A_101690	noGM	Cc1A_101690	0	0	0	0	0	0	0	0	0	0	0	0	0	1	0	0	0	0	0	0	0	0	0	0	0	0	0	0	0	0	0	0	0	1	0	0	0	0	0	0	0	1	0	0	TetR	Cc1A_101690
Cc1A_101691	Campylobacter coli C0637	39921	pubmlst	poultry	chicken	UK	2013	pre2015	CL1a	0828	7236	Cc1A_101691	AmGly	noML	QuinL	Tetra	Cc1A_101691	noGM	Cc1A_101691	0	0	0	0	0	0	0	0	0	0	0	0	0	1	0	0	0	0	0	0	0	0	0	0	0	0	0	0	0	0	0	0	0	1	0	0	0	0	0	0	0	1	0	0	TetR	Cc1A_101691
Cc1A_101692	Campylobacter coli C0860	41036	pubmlst	poultry	chicken	UK	2014	pre2015	CL1a	0828	827	Cc1A_101692	noAG	noML	noQL	noTet	Cc1A_101692	noGM	Cc1A_101692	0	0	0	0	0	0	0	0	0	0	0	0	0	0	0	0	0	0	0	0	0	0	0	0	0	0	0	0	0	0	0	0	0	0	0	0	0	0	0	0	0	0	0	0	noTet	Cc1A_101692
Cc1A_101693	Campylobacter coli C0883_1	42183	pubmlst	poultry	turkey	UK	2014	pre2015	CL1a	0828	828	Cc1A_101693	noAG	noML	QuinL	Tetra	Cc1A_101693	noGM	Cc1A_101693	0	0	0	0	0	0	0	0	0	0	0	0	0	0	0	0	0	0	0	0	0	0	0	0	0	0	0	0	0	0	0	0	0	1	0	0	0	0	0	0	0	1	0	0	TetR	Cc1A_101693
Cc1A_101694	Campylobacter coli C1012	41645	pubmlst	poultry	chicken	UK	2014	pre2015	CL1a	0828	827	Cc1A_101694	noAG	noML	noQL	noTet	Cc1A_101694	noGM	Cc1A_101694	0	0	0	0	0	0	0	0	0	0	0	0	0	0	0	0	0	0	0	0	0	0	0	0	0	0	0	0	0	0	0	0	0	0	0	0	0	0	0	0	0	0	0	0	noTet	Cc1A_101694
Cc1A_101695	Campylobacter coli C1048	41674	pubmlst	poultry	chicken	UK	2014	pre2015	CL1a	0828	825	Cc1A_101695	noAG	noML	noQL	noTet	Cc1A_101695	noGM	Cc1A_101695	0	0	0	0	0	0	0	0	0	0	0	0	0	0	0	0	0	0	0	0	0	0	0	0	0	0	0	0	0	0	0	0	0	0	0	0	0	0	0	0	0	0	0	0	noTet	Cc1A_101695
Cc1A_101696	Campylobacter coli C1068	41691	pubmlst	poultry	chicken	UK	2014	pre2015	CL1a	0828	887	Cc1A_101696	noAG	noML	noQL	Tetra	Cc1A_101696	noGM	Cc1A_101696	0	0	0	0	0	0	0	0	0	0	0	0	0	0	0	0	0	0	0	0	0	0	0	0	0	0	0	0	0	0	0	0	0	0	0	0	0	0	0	0	0	1	0	0	TetR	Cc1A_101696
Cc1A_101697	Campylobacter coli C1169	41761	pubmlst	poultry	chicken	UK	2014	pre2015	CL1a	0828	829	Cc1A_101697	noAG	noML	noQL	Tetra	Cc1A_101697	noGM	Cc1A_101697	0	0	0	0	0	0	0	0	0	0	0	0	0	0	0	0	0	0	0	0	0	0	0	0	0	0	0	0	0	0	0	0	0	0	0	0	0	0	0	0	0	1	0	0	TetR	Cc1A_101697
Cc1A_101698	Campylobacter coli C1238	42227	pubmlst	poultry	turkey	UK	2014	pre2015	CL1a	none	3565	Cc1A_101698	noAG	noML	QuinL	Tetra	Cc1A_101698	noGM	Cc1A_101698	0	0	0	0	0	0	0	0	0	0	0	0	0	0	0	0	0	0	0	0	0	0	0	0	0	0	0	0	0	0	0	0	0	1	0	0	0	0	0	0	0	1	0	0	TetR	Cc1A_101698
Cc1A_101699	Campylobacter coli C1310	42266	pubmlst	poultry	turkey	UK	2015	2015	CL1a	0828	828	Cc1A_101699	noAG	noML	QuinL	Tetra	Cc1A_101699	noGM	Cc1A_101699	0	0	0	0	0	0	0	0	0	0	0	0	0	0	0	0	0	0	0	0	0	0	0	0	0	0	0	0	0	0	0	0	0	1	0	0	0	0	0	0	0	1	0	0	TetR	Cc1A_101699
Cc1A_101700	Campylobacter coli C1378	42305	pubmlst	poultry	turkey	UK	2015	2015	CL1a	0828	828	Cc1A_101700	noAG	noML	QuinL	Tetra	Cc1A_101700	noGM	Cc1A_101700	0	0	0	0	0	0	0	0	0	0	0	0	0	0	0	0	0	0	0	0	0	0	0	0	0	0	0	0	0	0	0	0	0	1	0	0	0	0	0	0	0	1	0	0	TetR	Cc1A_101700
Cc1A_101701	Campylobacter coli C138	24258	pubmlst	poultry	chicken	UK	2005	pre2015	CL1a	0828	867	Cc1A_101701	noAG	noML	noQL	noTet	Cc1A_101701	noGM	Cc1A_101701	0	0	0	0	0	0	0	0	0	0	0	0	0	0	0	0	0	0	0	0	0	0	0	0	0	0	0	0	0	0	0	0	0	0	0	0	0	0	0	0	0	0	0	0	noTet	Cc1A_101701
Cc1A_101702	Campylobacter coli C1407	42333	pubmlst	poultry	chicken	UK	2015	2015	CL1a	0828	825	Cc1A_101702	noAG	noML	noQL	noTet	Cc1A_101702	noGM	Cc1A_101702	0	0	0	0	0	0	0	0	0	0	0	0	0	0	0	0	0	0	0	0	0	0	0	0	0	0	0	0	0	0	0	0	0	0	0	0	0	0	0	0	0	0	0	0	noTet	Cc1A_101702
Cc1A_101703	Campylobacter coli C1414	42339	pubmlst	poultry	turkey	UK	2015	2015	CL1a	0828	828	Cc1A_101703	noAG	MacrL	QuinL	Tetra	Cc1A_101703	noGM	Cc1A_101703	0	0	0	0	0	0	0	0	0	0	0	0	0	0	0	0	0	0	0	0	0	0	0	1	0	0	0	0	0	0	0	0	0	1	0	0	0	0	0	0	0	1	0	0	TetR	Cc1A_101703
Cc1A_101704	Campylobacter coli C1436	42358	pubmlst	poultry	turkey	UK	2015	2015	CL1a	0828	828	Cc1A_101704	noAG	noML	QuinL	Tetra	Cc1A_101704	noGM	Cc1A_101704	0	0	0	0	0	0	0	0	0	0	0	0	0	0	0	0	0	0	0	0	0	0	0	0	0	0	0	0	0	0	0	0	0	1	0	0	0	0	0	0	0	1	0	0	TetR	Cc1A_101704
Cc1A_101705	Campylobacter coli C1437	42359	pubmlst	poultry	turkey	UK	2015	2015	CL1a	0828	828	Cc1A_101705	noAG	noML	QuinL	Tetra	Cc1A_101705	noGM	Cc1A_101705	0	0	0	0	0	0	0	0	0	0	0	0	0	0	0	0	0	0	0	0	0	0	0	0	0	0	0	0	0	0	0	0	0	1	0	0	0	0	0	0	0	1	0	0	TetR	Cc1A_101705
Cc1A_101706	Campylobacter coli C1794	56845	pubmlst	poultry	chicken	UK	2016	2016	CL1a	0828	1614	Cc1A_101706	noAG	noML	noQL	noTet	Cc1A_101706	noGM	Cc1A_101706	0	0	0	0	0	0	0	0	0	0	0	0	0	0	0	0	0	0	0	0	0	0	0	0	0	0	0	0	0	0	0	0	0	0	0	0	0	0	0	0	0	0	0	0	noTet	Cc1A_101706
Cc1A_101707	Campylobacter coli C1802	56853	pubmlst	poultry	chicken	UK	2016	2016	CL1a	0828	1614	Cc1A_101707	noAG	noML	noQL	noTet	Cc1A_101707	noGM	Cc1A_101707	0	0	0	0	0	0	0	0	0	0	0	0	0	0	0	0	0	0	0	0	0	0	0	0	0	0	0	0	0	0	0	0	0	0	0	0	0	0	0	0	0	0	0	0	noTet	Cc1A_101707
Cc1A_101708	Campylobacter coli C1804	56855	pubmlst	poultry	chicken	UK	2016	2016	CL1a	0828	825	Cc1A_101708	noAG	noML	noQL	noTet	Cc1A_101708	noGM	Cc1A_101708	0	0	0	0	0	0	0	0	0	0	0	0	0	0	0	0	0	0	0	0	0	0	0	0	0	0	0	0	0	0	0	0	0	0	0	0	0	0	0	0	0	0	0	0	noTet	Cc1A_101708
Cc1A_101709	Campylobacter coli C1807	56858	pubmlst	poultry	chicken	UK	2016	2016	CL1a	0828	825	Cc1A_101709	noAG	noML	noQL	noTet	Cc1A_101709	noGM	Cc1A_101709	0	0	0	0	0	0	0	0	0	0	0	0	0	0	0	0	0	0	0	0	0	0	0	0	0	0	0	0	0	0	0	0	0	0	0	0	0	0	0	0	0	0	0	0	noTet	Cc1A_101709
Cc1A_101710	Campylobacter coli C1809	56860	pubmlst	poultry	chicken	UK	2016	2016	CL1a	0828	825	Cc1A_101710	noAG	noML	noQL	noTet	Cc1A_101710	noGM	Cc1A_101710	0	0	0	0	0	0	0	0	0	0	0	0	0	0	0	0	0	0	0	0	0	0	0	0	0	0	0	0	0	0	0	0	0	0	0	0	0	0	0	0	0	0	0	0	noTet	Cc1A_101710
Cc1A_101711	Campylobacter coli C1867	56918	pubmlst	poultry	chicken	UK	2016	2016	CL1a	0828	1614	Cc1A_101711	noAG	noML	noQL	noTet	Cc1A_101711	noGM	Cc1A_101711	0	0	0	0	0	0	0	0	0	0	0	0	0	0	0	0	0	0	0	0	0	0	0	0	0	0	0	0	0	0	0	0	0	0	0	0	0	0	0	0	0	0	0	0	noTet	Cc1A_101711
Cc1A_101712	Campylobacter coli C1875	56926	pubmlst	poultry	chicken	UK	2016	2016	CL1a	0828	828	Cc1A_101712	noAG	noML	QuinL	Tetra	Cc1A_101712	noGM	Cc1A_101712	0	0	0	0	0	0	0	0	0	0	0	0	0	0	0	0	0	0	0	0	0	0	0	0	0	0	0	0	0	0	0	0	0	1	0	0	0	0	0	0	0	1	0	0	TetR	Cc1A_101712
Cc1A_101713	Campylobacter coli C1886	56936	pubmlst	poultry	chicken	UK	2016	2016	CL1a	0828	1614	Cc1A_101713	noAG	noML	noQL	noTet	Cc1A_101713	noGM	Cc1A_101713	0	0	0	0	0	0	0	0	0	0	0	0	0	0	0	0	0	0	0	0	0	0	0	0	0	0	0	0	0	0	0	0	0	0	0	0	0	0	0	0	0	0	0	0	noTet	Cc1A_101713
Cc1A_101714	Campylobacter coli C1887	56937	pubmlst	poultry	chicken	UK	2016	2016	CL1a	0828	1614	Cc1A_101714	noAG	noML	noQL	noTet	Cc1A_101714	noGM	Cc1A_101714	0	0	0	0	0	0	0	0	0	0	0	0	0	0	0	0	0	0	0	0	0	0	0	0	0	0	0	0	0	0	0	0	0	0	0	0	0	0	0	0	0	0	0	0	noTet	Cc1A_101714
Cc1A_101715	Campylobacter coli C1891	56941	pubmlst	poultry	chicken	UK	2016	2016	CL1a	0828	1614	Cc1A_101715	noAG	noML	noQL	noTet	Cc1A_101715	noGM	Cc1A_101715	0	0	0	0	0	0	0	0	0	0	0	0	0	0	0	0	0	0	0	0	0	0	0	0	0	0	0	0	0	0	0	0	0	0	0	0	0	0	0	0	0	0	0	0	noTet	Cc1A_101715
Cc1A_101716	Campylobacter coli C1915	56965	pubmlst	poultry	chicken	UK	2016	2016	CL1a	0828	1614	Cc1A_101716	noAG	noML	noQL	noTet	Cc1A_101716	noGM	Cc1A_101716	0	0	0	0	0	0	0	0	0	0	0	0	0	0	0	0	0	0	0	0	0	0	0	0	0	0	0	0	0	0	0	0	0	0	0	0	0	0	0	0	0	0	0	0	noTet	Cc1A_101716
Cc1A_101717	Campylobacter coli C1937	58554	pubmlst	poultry	chicken	UK	2016	2016	CL1a	0828	1614	Cc1A_101717	noAG	noML	noQL	noTet	Cc1A_101717	noGM	Cc1A_101717	0	0	0	0	0	0	0	0	0	0	0	0	0	0	0	0	0	0	0	0	0	0	0	0	0	0	0	0	0	0	0	0	0	0	0	0	0	0	0	0	0	0	0	0	noTet	Cc1A_101717
Cc1A_101718	Campylobacter coli C1999	56466	pubmlst	poultry	chicken	UK	2016	2016	CL1a	0828	1614	Cc1A_101718	noAG	noML	noQL	noTet	Cc1A_101718	noGM	Cc1A_101718	0	0	0	0	0	0	0	0	0	0	0	0	0	0	0	0	0	0	0	0	0	0	0	0	0	0	0	0	0	0	0	0	0	0	0	0	0	0	0	0	0	0	0	0	noTet	Cc1A_101718
Cc1A_101721	Campylobacter coli CAMP2588	57757	pubmlst	poultry	chicken	UK	2005	pre2015	CL1a	0828	867	Cc1A_101721	noAG	noML	noQL	noTet	Cc1A_101721	noGM	Cc1A_101721	0	0	0	0	0	0	0	0	0	0	0	0	0	0	0	0	0	0	0	0	0	0	0	0	0	0	0	0	0	0	0	0	0	0	0	0	0	0	0	0	0	0	0	0	noTet	Cc1A_101721
Cc1A_101725	Campylobacter coli Cc132-6	35263	pubmlst	farm animal	pig	USA	2001	pre2015	CL1a	0828	3221	Cc1A_101725	AmGly	noML	QuinL	Tetra	Cc1A_101725	noGM	Cc1A_101725	0	0	0	0	0	0	0	0	0	0	0	0	0	0	1	0	0	1	0	0	0	0	0	0	0	0	0	0	0	0	0	0	0	1	0	0	0	0	0	0	0	1	0	0	TetR	Cc1A_101725
Cc1A_101726	Campylobacter coli Cc1417	35262	pubmlst	farm animal	cattle	USA	2002	pre2015	CL1a	0828	3221	Cc1A_101726	AmGly	noML	QuinL	Tetra	Cc1A_101726	noGM	Cc1A_101726	0	0	0	0	0	0	0	0	0	0	0	0	0	0	1	0	0	1	0	0	0	0	0	0	0	0	0	0	0	0	0	0	0	1	0	0	0	0	0	0	0	1	0	0	TetR	Cc1A_101726
Cc1A_101727	Campylobacter coli Cc151-9	35277	pubmlst	farm animal	pig	USA	2001	pre2015	CL1a	none	1102	Cc1A_101727	noAG	noML	noQL	Tetra	Cc1A_101727	noGM	Cc1A_101727	0	0	0	0	0	0	0	0	0	0	0	0	0	0	0	0	0	0	0	0	0	0	0	0	0	0	0	0	0	0	0	0	0	0	0	0	0	0	0	0	0	1	0	0	TetR	Cc1A_101727
Cc1A_101729	Campylobacter coli Cc1891	35264	pubmlst	farm animal	cattle	USA	2003	pre2015	CL1a	0828	1068	Cc1A_101729	noAG	noML	noQL	noTet	Cc1A_101729	noGM	Cc1A_101729	0	0	0	0	0	0	0	0	0	0	0	0	0	0	0	0	0	0	0	0	0	0	0	0	0	0	0	0	0	0	0	0	0	0	0	0	0	0	0	0	0	0	0	0	noTet	Cc1A_101729
Cc1A_101731	Campylobacter coli Cc1948	35267	pubmlst	farm animal	cattle	USA	2003	pre2015	CL1a	0828	1104	Cc1A_101731	AmGly	MacrL	QuinL	Tetra	Cc1A_101731	noGM	Cc1A_101731	0	0	0	0	0	0	0	0	0	0	0	1	1	0	1	0	0	1	0	0	0	0	0	1	0	0	0	0	0	0	0	0	0	1	0	0	0	0	0	0	0	1	0	0	TetR	Cc1A_101731
Cc1A_101732	Campylobacter coli Cc1957	35268	pubmlst	farm animal	cattle	USA	2003	pre2015	CL1a	0828	2698	Cc1A_101732	AmGly	noML	QuinL	Tetra	Cc1A_101732	Genta	Cc1A_101732	0	0	0	0	0	0	1	0	0	0	0	0	0	0	0	0	0	1	0	0	0	0	0	0	0	0	0	0	0	0	0	0	0	1	0	0	0	0	0	0	0	1	0	0	TetR	Cc1A_101732
Cc1A_101733	Campylobacter coli Cc1961	35269	pubmlst	farm animal	cattle	USA	2003	pre2015	CL1a	0828	1104	Cc1A_101733	AmGly	noML	noQL	Tetra	Cc1A_101733	noGM	Cc1A_101733	0	0	0	0	0	0	0	0	0	0	0	0	0	0	0	0	0	1	0	0	0	0	0	0	0	0	0	0	0	0	0	0	0	0	0	0	0	0	0	0	0	1	0	0	TetR	Cc1A_101733
Cc1A_101735	Campylobacter coli Cc2553	35250	pubmlst	poultry	chicken	USA	2001	pre2015	CL1a	0828	825	Cc1A_101735	AmGly	MacrL	QuinL	Tetra	Cc1A_101735	noGM	Cc1A_101735	0	0	0	0	0	0	0	0	0	0	0	0	0	0	0	0	0	1	0	0	0	0	0	1	0	0	0	0	0	0	0	0	0	1	0	0	0	0	0	0	0	1	0	0	TetR	Cc1A_101735
Cc1A_101736	Campylobacter coli Cc2680	35251	pubmlst	poultry	turkey	USA	2002	pre2015	CL1a	0828	3872	Cc1A_101736	noAG	MacrL	noQL	noTet	Cc1A_101736	noGM	Cc1A_101736	0	0	0	0	0	0	0	0	0	0	0	0	0	0	0	0	0	0	0	0	0	0	0	1	0	0	0	0	0	0	0	0	0	0	0	0	0	0	0	0	0	0	0	0	noTet	Cc1A_101736
Cc1A_101737	Campylobacter coli Cc2685	35252	pubmlst	poultry	turkey	USA	2002	pre2015	CL1a	0828	1082	Cc1A_101737	noAG	MacrL	noQL	noTet	Cc1A_101737	noGM	Cc1A_101737	0	0	0	0	0	0	0	0	0	0	0	0	0	0	0	0	0	0	0	0	0	0	0	1	0	0	0	0	0	0	0	0	0	0	0	0	0	0	0	0	0	0	0	0	noTet	Cc1A_101737
Cc1A_101738	Campylobacter coli Cc2698	35255	pubmlst	poultry	turkey	USA	2003	pre2015	CL1a	0828	829	Cc1A_101738	AmGly	MacrL	QuinL	Tetra	Cc1A_101738	noGM	Cc1A_101738	0	0	0	0	0	0	0	0	0	0	0	0	0	0	1	0	0	1	0	0	0	0	0	1	0	0	0	0	0	0	0	0	0	1	0	0	0	0	0	0	0	1	0	0	TetR	Cc1A_101738
Cc1A_101742	Campylobacter coli Cc90-3	35247	pubmlst	farm animal	pig	USA	2001	pre2015	CL1a	none	3862	Cc1A_101742	noAG	MacrL	noQL	noTet	Cc1A_101742	noGM	Cc1A_101742	0	0	0	0	0	0	0	0	0	0	0	0	0	0	0	0	0	0	0	0	0	0	0	1	0	0	0	0	0	0	0	0	0	0	0	0	0	0	0	0	0	0	0	0	noTet	Cc1A_101742
Cc1A_101792	Campylobacter coli CF2-75	NZ_CP013036.1	genbank	farm animal	cattle	USA	2009	pre2015	CL1a	0828	1068	Cc1A_101792	noAG	noML	noQL	Tetra	Cc1A_101792	noGM	Cc1A_101792	0	0	0	0	0	0	0	0	0	0	0	0	0	0	0	0	0	0	0	0	0	0	0	0	0	0	0	0	0	0	0	0	0	0	0	0	0	0	0	0	0	1	0	0	TetR	Cc1A_101792
Cc1A_101793	Campylobacter coli CFSAN032805	NZ_CP023545.1	genbank	poultry	chicken	USA	2012	pre2015	CL1a	0828	5305	Cc1A_101793	AmGly	noML	noQL	Tetra	Cc1A_101793	Genta	Cc1A_101793	0	0	0	1	0	0	0	0	0	0	0	1	0	0	1	0	0	1	0	0	0	0	0	0	0	0	0	0	0	0	0	0	0	0	0	0	0	0	0	0	0	1	0	0	TetR	Cc1A_101793
Cc1A_101808	Campylobacter coli chick1717	57772	pubmlst	poultry	chicken	UK	2006	pre2015	CL1a	none	1009	Cc1A_101808	noAG	noML	noQL	noTet	Cc1A_101808	noGM	Cc1A_101808	0	0	0	0	0	0	0	0	0	0	0	0	0	0	0	0	0	0	0	0	0	0	0	0	0	0	0	0	0	0	0	0	0	0	0	0	0	0	0	0	0	0	0	0	noTet	Cc1A_101808
Cc1A_101810	Campylobacter coli CO2-160	NZ_CP013032.1	genbank	farm animal	cattle	USA	2009	pre2015	CL1a	0828	1068	Cc1A_101810	noAG	noML	noQL	Tetra	Cc1A_101810	noGM	Cc1A_101810	0	0	0	0	0	0	0	0	0	0	0	0	0	0	0	0	0	0	0	0	0	0	0	0	0	0	0	0	0	0	0	0	0	0	0	0	0	0	0	0	0	1	0	0	TetR	Cc1A_101810
Cc1A_101813	Campylobacter coli cow3202	60654	pubmlst	farm animal	cattle	UK	2003	pre2015	CL1a	0828	827	Cc1A_101813	noAG	noML	noQL	noTet	Cc1A_101813	noGM	Cc1A_101813	0	0	0	0	0	0	0	0	0	0	0	0	0	0	0	0	0	0	0	0	0	0	0	0	0	0	0	0	0	0	0	0	0	0	0	0	0	0	0	0	0	0	0	0	noTet	Cc1A_101813
Cc1A_101815	Campylobacter coli CVM_41904	NZ_JAJL01000001.1	genbank	human	human	USA	2006	pre2015	CL1a	0828	8407	Cc1A_101815	AmGly	MacrL	QuinL	Tetra	Cc1A_101815	Genta	Cc1A_101815	0	1	0	0	0	0	0	0	0	0	0	1	0	0	1	0	0	1	0	0	0	0	0	1	0	0	0	0	0	0	0	0	0	1	0	0	0	0	0	0	0	1	0	0	TetR	Cc1A_101815
Cc1A_101816	Campylobacter coli CVM_41917	NZ_JAJN01000001.1	genbank	human	human	USA	2008	pre2015	CL1a	0828	8666	Cc1A_101816	AmGly	MacrL	QuinL	Tetra	Cc1A_101816	Genta	Cc1A_101816	0	1	0	0	0	0	0	0	0	0	0	1	0	0	0	0	0	1	0	0	0	0	0	1	0	0	0	0	0	0	0	0	0	1	0	0	0	0	0	0	0	1	0	0	TetR	Cc1A_101816
Cc1A_101817	Campylobacter coli CVM_41932	NZ_JAJW01000001.1	genbank	human	human	USA	2010	pre2015	CL1a	0828	829	Cc1A_101817	AmGly	noML	noQL	Tetra	Cc1A_101817	Genta	Cc1A_101817	0	0	0	1	0	0	0	0	0	0	0	1	0	0	1	0	0	1	0	0	0	0	0	0	0	0	0	0	0	0	0	0	0	0	0	0	0	0	0	0	0	1	0	0	TetR	Cc1A_101817
Cc1A_101818	Campylobacter coli CVM_41939	NZ_JAJX01000001.1	genbank	human	human	USA	2010	pre2015	CL1a	0828	829	Cc1A_101818	AmGly	noML	noQL	Tetra	Cc1A_101818	Genta	Cc1A_101818	0	0	0	1	0	0	0	0	0	0	0	1	0	0	1	0	0	1	0	0	0	0	0	0	0	0	0	0	0	0	0	0	0	0	0	0	0	0	0	0	0	1	0	0	TetR	Cc1A_101818
Cc1A_101819	Campylobacter coli CVM_41944	NZ_JAJO01000001.1	genbank	human	human	USA	2010	pre2015	CL1a	0828	1112	Cc1A_101819	AmGly	MacrL	QuinL	Tetra	Cc1A_101819	Genta	Cc1A_101819	0	1	0	0	0	0	0	0	0	0	0	1	1	1	0	0	0	1	0	0	0	0	0	1	0	0	0	0	0	0	0	0	0	1	0	0	0	0	0	0	0	1	0	0	TetR	Cc1A_101819
Cc1A_101820	Campylobacter coli CVM_41945	NZ_JAJP01000001.1	genbank	human	human	USA	2010	pre2015	CL1a	0828	1586	Cc1A_101820	AmGly	MacrL	QuinL	Tetra	Cc1A_101820	Genta	Cc1A_101820	1	1	0	0	0	0	0	0	0	1	0	1	1	0	0	0	0	1	0	0	0	0	0	1	0	0	0	0	0	0	0	0	0	1	0	0	0	0	0	0	0	1	0	0	TetR	Cc1A_101820
Cc1A_101821	Campylobacter coli CVM_41955	NZ_JAJY01000001.1	genbank	human	human	USA	2011	pre2015	CL1a	0828	8170	Cc1A_101821	AmGly	noML	noQL	Tetra	Cc1A_101821	Genta	Cc1A_101821	0	0	0	1	0	0	0	0	0	0	0	1	0	0	1	0	0	1	0	0	0	0	0	0	0	0	0	0	0	0	0	0	0	0	0	0	0	0	0	0	0	1	0	0	TetR	Cc1A_101821
Cc1A_101822	Campylobacter coli CVM_41957	NZ_JAJZ01000001.1	genbank	human	human	USA	2011	pre2015	CL1a	0828	829	Cc1A_101822	AmGly	noML	noQL	Tetra	Cc1A_101822	Genta	Cc1A_101822	0	0	0	1	0	0	0	0	0	0	0	1	0	0	1	0	0	1	0	0	0	0	0	0	0	0	0	0	0	0	0	0	0	0	0	0	0	0	0	0	0	1	0	0	TetR	Cc1A_101822
Cc1A_101823	Campylobacter coli CVM_41958	NZ_JAKA01000001.1	genbank	human	human	USA	2011	pre2015	CL1a	0828	829	Cc1A_101823	AmGly	noML	noQL	Tetra	Cc1A_101823	Genta	Cc1A_101823	0	0	0	1	0	0	0	0	0	0	0	1	0	0	1	0	0	1	0	0	0	0	0	0	0	0	0	0	0	0	0	0	0	0	0	0	0	0	0	0	0	1	0	0	TetR	Cc1A_101823
Cc1A_101824	Campylobacter coli CVM_41963	NZ_JAJR01000001.1	genbank	human	human	USA	2011	pre2015	CL1a	none	3225	Cc1A_101824	AmGly	noML	QuinL	Tetra	Cc1A_101824	Genta	Cc1A_101824	0	1	0	0	0	0	0	0	0	0	0	1	0	0	0	0	0	1	0	0	0	0	0	0	0	0	0	0	0	0	0	0	0	1	0	0	0	0	0	0	0	1	0	0	TetR	Cc1A_101824
Cc1A_101825	Campylobacter coli CVM_41965	NZ_JAJI01000001.1	genbank	human	human	USA	2011	pre2015	CL1a	0828	829	Cc1A_101825	AmGly	noML	noQL	Tetra	Cc1A_101825	Genta	Cc1A_101825	0	0	0	1	0	0	0	0	0	0	0	1	0	0	1	0	0	1	0	0	0	0	0	0	0	0	0	0	0	0	0	0	0	0	0	0	0	0	0	0	0	1	0	0	TetR	Cc1A_101825
Cc1A_101826	Campylobacter coli CVM_41971	NZ_JAJS01000001.1	genbank	human	human	USA	2011	pre2015	CL1a	0828	1625	Cc1A_101826	AmGly	noML	QuinL	Tetra	Cc1A_101826	Genta	Cc1A_101826	1	0	0	0	0	0	0	0	0	1	0	1	1	0	0	0	0	0	0	0	0	0	0	0	0	0	0	0	0	0	0	0	0	1	0	0	0	0	0	0	0	1	0	0	TetR	Cc1A_101826
Cc1A_101827	Campylobacter coli CVM_41976	NZ_JAKB01000001.1	genbank	human	human	USA	2011	pre2015	CL1a	0828	829	Cc1A_101827	AmGly	noML	noQL	Tetra	Cc1A_101827	Genta	Cc1A_101827	0	0	0	1	0	0	0	0	0	0	0	1	0	0	1	0	0	1	0	0	0	0	0	0	0	0	0	0	0	0	0	0	0	0	0	0	0	0	0	0	0	1	0	0	TetR	Cc1A_101827
Cc1A_101828	Campylobacter coli CVM_41986	NZ_JAJJ01000001.1	genbank	human	human	USA	2009	pre2015	CL1a	0828	829	Cc1A_101828	AmGly	noML	noQL	Tetra	Cc1A_101828	Genta	Cc1A_101828	0	0	0	1	0	0	0	0	0	0	0	1	0	0	1	0	0	1	0	0	0	0	0	0	0	0	0	0	0	0	0	0	0	0	0	0	0	0	0	0	0	1	0	0	TetR	Cc1A_101828
Cc1A_101829	Campylobacter coli CVM_N13165	NZ_JAJT01000001.1	genbank	poultry	chicken	USA	2007	pre2015	CL1a	0828	3221	Cc1A_101829	AmGly	noML	QuinL	Tetra	Cc1A_101829	noGM	Cc1A_101829	0	0	0	0	0	0	0	0	0	0	0	0	0	0	1	0	0	1	0	0	0	0	0	0	0	0	0	0	0	0	0	0	0	1	0	0	0	0	0	0	0	1	0	0	TetR	Cc1A_101829
Cc1A_101830	Campylobacter coli CVM_N14784	NZ_JOVU01000001.1	genbank	poultry	chicken	USA	2007	pre2015	CL1a	0828	2626	Cc1A_101830	AmGly	MacrL	QuinL	Tetra	Cc1A_101830	noGM	Cc1A_101830	0	0	0	0	0	0	0	0	0	0	0	0	0	0	0	0	0	1	0	0	0	0	0	1	0	0	0	0	0	0	0	0	0	1	0	0	0	0	0	0	0	1	0	0	TetR	Cc1A_101830
Cc1A_101831	Campylobacter coli CVM_N14840	NZ_JOVV01000001.1	genbank	farm animal	pig	USA	2007	pre2015	CL1a	none	8175	Cc1A_101831	AmGly	MacrL	noQL	Tetra	Cc1A_101831	noGM	Cc1A_101831	0	0	0	0	0	0	0	0	0	0	0	0	0	0	0	0	0	1	0	0	0	0	0	1	0	0	0	0	0	0	0	0	0	0	0	0	0	0	0	0	0	1	0	0	TetR	Cc1A_101831
Cc1A_101832	Campylobacter coli CVM_N1636	NZ_JOUI01000001.1	genbank	poultry	chicken	USA	2004	pre2015	CL1a	0828	1017	Cc1A_101832	AmGly	MacrL	QuinL	Tetra	Cc1A_101832	noGM	Cc1A_101832	0	0	0	0	0	0	0	0	0	0	0	0	0	0	0	0	0	0	1	0	0	0	0	1	0	0	0	0	0	0	0	0	0	1	0	0	0	0	0	0	0	1	0	0	TetR	Cc1A_101832
Cc1A_101833	Campylobacter coli CVM_N16C002	AABRXC010000001.1	genbank	poultry	chicken	USA	2016	2016	CL1a	0828	1119	Cc1A_101833	AmGly	noML	QuinL	Tetra	Cc1A_101833	noGM	Cc1A_101833	0	0	0	0	0	0	0	0	0	0	0	0	0	0	0	0	0	1	0	0	0	0	0	0	0	0	0	0	0	0	0	0	0	1	0	0	0	0	0	0	0	1	0	0	TetR	Cc1A_101833
Cc1A_101834	Campylobacter coli CVM_N16C011	AABRXK010000001.1	genbank	poultry	chicken	USA	2016	2016	CL1a	0828	5305	Cc1A_101834	noAG	noML	noQL	noTet	Cc1A_101834	noGM	Cc1A_101834	0	0	0	0	0	0	0	0	0	0	0	0	0	0	0	0	0	0	0	0	0	0	0	0	0	0	0	0	0	0	0	0	0	0	0	0	0	0	0	0	0	0	0	0	noTet	Cc1A_101834
Cc1A_101835	Campylobacter coli CVM_N16C021	AABVAL010000001.1	genbank	poultry	chicken	USA	2016	2016	CL1a	none	none	Cc1A_101835	AmGly	noML	QuinL	Tetra	Cc1A_101835	noGM	Cc1A_101835	0	0	0	0	0	0	0	0	0	0	0	0	0	0	0	0	0	1	0	0	0	0	0	0	0	0	0	0	0	0	0	0	0	1	0	0	0	0	0	0	0	1	0	0	TetR	Cc1A_101835
Cc1A_101836	Campylobacter coli CVM_N16C022	AABUQG010000001.1	genbank	poultry	chicken	USA	2016	2016	CL1a	0828	1017	Cc1A_101836	noAG	noML	noQL	noTet	Cc1A_101836	noGM	Cc1A_101836	0	0	0	0	0	0	0	0	0	0	0	0	0	0	0	0	0	0	0	0	0	0	0	0	0	0	0	0	0	0	0	0	0	0	0	0	0	0	0	0	0	0	0	0	noTet	Cc1A_101836
Cc1A_101837	Campylobacter coli CVM_N16C026	AABRXM010000001.1	genbank	poultry	chicken	USA	2016	2016	CL1a	none	none	Cc1A_101837	AmGly	noML	noQL	Tetra	Cc1A_101837	noGM	Cc1A_101837	0	0	0	0	0	0	0	0	0	0	0	0	0	0	0	0	0	1	0	0	0	0	0	0	0	0	0	0	0	0	0	0	0	0	0	0	0	0	0	0	0	1	0	0	TetR	Cc1A_101837
Cc1A_101838	Campylobacter coli CVM_N16C030	AABVFI010000001.1	genbank	poultry	chicken	USA	2016	2016	CL1a	0828	1181	Cc1A_101838	noAG	noML	noQL	noTet	Cc1A_101838	noGM	Cc1A_101838	0	0	0	0	0	0	0	0	0	0	0	0	0	0	0	0	0	0	0	0	0	0	0	0	0	0	0	0	0	0	0	0	0	0	0	0	0	0	0	0	0	0	0	0	noTet	Cc1A_101838
Cc1A_101839	Campylobacter coli CVM_N16C036	AABRXP010000001.1	genbank	poultry	chicken	USA	2016	2016	CL1a	0828	8176	Cc1A_101839	AmGly	noML	noQL	Tetra	Cc1A_101839	noGM	Cc1A_101839	0	0	0	0	0	0	0	0	0	0	0	0	0	0	0	0	0	1	0	0	0	0	0	0	0	0	0	0	0	0	0	0	0	0	0	0	0	0	0	0	0	1	0	0	TetR	Cc1A_101839
Cc1A_101840	Campylobacter coli CVM_N16C037	AABUPY010000001.1	genbank	poultry	chicken	USA	2016	2016	CL1a	0828	829	Cc1A_101840	noAG	noML	noQL	noTet	Cc1A_101840	noGM	Cc1A_101840	0	0	0	0	0	0	0	0	0	0	0	0	0	0	0	0	0	0	0	0	0	0	0	0	0	0	0	0	0	0	0	0	0	0	0	0	0	0	0	0	0	0	0	0	noTet	Cc1A_101840
Cc1A_101841	Campylobacter coli CVM_N16C038	AACINU010000001.1	genbank	poultry	chicken	USA	2016	2016	CL1a	0828	829	Cc1A_101841	noAG	noML	noQL	noTet	Cc1A_101841	noGM	Cc1A_101841	0	0	0	0	0	0	0	0	0	0	0	0	0	0	0	0	0	0	0	0	0	0	0	0	0	0	0	0	0	0	0	0	0	0	0	0	0	0	0	0	0	0	0	0	noTet	Cc1A_101841
Cc1A_101842	Campylobacter coli CVM_N16C041	AACIMX010000001.1	genbank	poultry	chicken	USA	2016	2016	CL1a	0828	829	Cc1A_101842	noAG	noML	noQL	noTet	Cc1A_101842	noGM	Cc1A_101842	0	0	0	0	0	0	0	0	0	0	0	0	0	0	0	0	0	0	0	0	0	0	0	0	0	0	0	0	0	0	0	0	0	0	0	0	0	0	0	0	0	0	0	0	noTet	Cc1A_101842
Cc1A_101843	Campylobacter coli CVM_N16C046	AACIIW010000001.1	genbank	poultry	chicken	USA	2016	2016	CL1a	0828	7818	Cc1A_101843	noAG	noML	noQL	noTet	Cc1A_101843	noGM	Cc1A_101843	0	0	0	0	0	0	0	0	0	0	0	0	0	0	0	0	0	0	0	0	0	0	0	0	0	0	0	0	0	0	0	0	0	0	0	0	0	0	0	0	0	0	0	0	noTet	Cc1A_101843
Cc1A_101844	Campylobacter coli CVM_N16C048	AACHWM010000001.1	genbank	poultry	chicken	USA	2016	2016	CL1a	0828	829	Cc1A_101844	noAG	noML	noQL	noTet	Cc1A_101844	noGM	Cc1A_101844	0	0	0	0	0	0	0	0	0	0	0	0	0	0	0	0	0	0	0	0	0	0	0	0	0	0	0	0	0	0	0	0	0	0	0	0	0	0	0	0	0	0	0	0	noTet	Cc1A_101844
Cc1A_101845	Campylobacter coli CVM_N16C057	AABRXU010000001.1	genbank	poultry	chicken	USA	2016	2016	CL1a	0828	1173	Cc1A_101845	noAG	MacrL	noQL	noTet	Cc1A_101845	noGM	Cc1A_101845	0	0	0	0	0	0	0	0	0	0	0	0	0	0	0	0	0	0	0	0	0	0	0	1	0	0	0	0	0	0	0	0	0	0	0	0	0	0	0	0	0	0	0	0	noTet	Cc1A_101845
Cc1A_101846	Campylobacter coli CVM_N16C061	AABRXV010000001.1	genbank	poultry	chicken	USA	2016	2016	CL1a	0828	827	Cc1A_101846	noAG	noML	noQL	noTet	Cc1A_101846	noGM	Cc1A_101846	0	0	0	0	0	0	0	0	0	0	0	0	0	0	0	0	0	0	0	0	0	0	0	0	0	0	0	0	0	0	0	0	0	0	0	0	0	0	0	0	0	0	0	0	noTet	Cc1A_101846
Cc1A_101847	Campylobacter coli CVM_N16C062	AACHCW010000001.1	genbank	poultry	chicken	USA	2016	2016	CL1a	0828	829	Cc1A_101847	noAG	noML	noQL	noTet	Cc1A_101847	noGM	Cc1A_101847	0	0	0	0	0	0	0	0	0	0	0	0	0	0	0	0	0	0	0	0	0	0	0	0	0	0	0	0	0	0	0	0	0	0	0	0	0	0	0	0	0	0	0	0	noTet	Cc1A_101847
Cc1A_101848	Campylobacter coli CVM_N16C063	AACHSV010000001.1	genbank	poultry	chicken	USA	2016	2016	CL1a	none	none	Cc1A_101848	noAG	noML	noQL	noTet	Cc1A_101848	noGM	Cc1A_101848	0	0	0	0	0	0	0	0	0	0	0	0	0	0	0	0	0	0	0	0	0	0	0	0	0	0	0	0	0	0	0	0	0	0	0	0	0	0	0	0	0	0	0	0	noTet	Cc1A_101848
Cc1A_101849	Campylobacter coli CVM_N16C064	AABRYB010000001.1	genbank	poultry	chicken	USA	2016	2016	CL1a	0828	829	Cc1A_101849	AmGly	noML	noQL	Tetra	Cc1A_101849	noGM	Cc1A_101849	0	0	0	0	0	0	0	0	0	0	0	0	0	0	1	0	0	1	0	0	0	0	0	0	0	0	0	0	0	0	0	0	0	0	0	0	0	0	0	0	0	1	0	0	TetR	Cc1A_101849
Cc1A_101850	Campylobacter coli CVM_N16C065	AACHXI010000001.1	genbank	poultry	chicken	USA	2016	2016	CL1a	none	none	Cc1A_101850	AmGly	noML	noQL	Tetra	Cc1A_101850	noGM	Cc1A_101850	0	0	0	0	0	0	0	0	0	0	0	0	0	0	1	0	0	1	0	0	0	0	0	0	0	0	0	0	0	0	0	0	0	0	0	0	0	0	0	0	0	1	0	0	TetR	Cc1A_101850
Cc1A_101851	Campylobacter coli CVM_N16C069	AACDRT010000001.1	genbank	poultry	chicken	USA	2016	2016	CL1a	0828	829	Cc1A_101851	AmGly	noML	noQL	Tetra	Cc1A_101851	Genta	Cc1A_101851	0	0	0	1	0	0	0	0	0	0	0	1	0	0	1	0	0	1	0	0	0	0	0	0	0	0	0	0	0	0	0	0	0	0	0	0	0	0	0	0	0	1	0	0	TetR	Cc1A_101851
Cc1A_101852	Campylobacter coli CVM_N16C072	AABUTN010000001.1	genbank	poultry	chicken	USA	2016	2016	CL1a	0828	829	Cc1A_101852	noAG	noML	noQL	noTet	Cc1A_101852	noGM	Cc1A_101852	0	0	0	0	0	0	0	0	0	0	0	0	0	0	0	0	0	0	0	0	0	0	0	0	0	0	0	0	0	0	0	0	0	0	0	0	0	0	0	0	0	0	0	0	noTet	Cc1A_101852
Cc1A_101853	Campylobacter coli CVM_N16C075	AABRXX010000001.1	genbank	poultry	chicken	USA	2016	2016	CL1a	0828	825	Cc1A_101853	noAG	noML	noQL	Tetra	Cc1A_101853	noGM	Cc1A_101853	0	0	0	0	0	0	0	0	0	0	0	0	0	0	0	0	0	0	0	0	0	0	0	0	0	0	0	0	0	0	0	0	0	0	0	0	0	0	0	0	0	1	0	0	TetR	Cc1A_101853
Cc1A_101854	Campylobacter coli CVM_N16C079	AABRYA010000001.1	genbank	poultry	chicken	USA	2016	2016	CL1a	0828	829	Cc1A_101854	AmGly	noML	noQL	Tetra	Cc1A_101854	noGM	Cc1A_101854	0	0	0	0	0	0	0	0	0	0	0	0	0	0	1	0	0	1	0	0	0	0	0	0	0	0	0	0	0	0	0	0	0	0	0	0	0	0	0	0	0	1	0	0	TetR	Cc1A_101854
Cc1A_101855	Campylobacter coli CVM_N16C084	AACDQQ010000001.1	genbank	poultry	chicken	USA	2016	2016	CL1a	0828	829	Cc1A_101855	noAG	noML	noQL	noTet	Cc1A_101855	noGM	Cc1A_101855	0	0	0	0	0	0	0	0	0	0	0	0	0	0	0	0	0	0	0	0	0	0	0	0	0	0	0	0	0	0	0	0	0	0	0	0	0	0	0	0	0	0	0	0	noTet	Cc1A_101855
Cc1A_101856	Campylobacter coli CVM_N16C086	AABRYD010000001.1	genbank	poultry	chicken	USA	2016	2016	CL1a	0828	829	Cc1A_101856	AmGly	noML	QuinL	noTet	Cc1A_101856	noGM	Cc1A_101856	0	0	0	0	0	0	0	0	0	0	0	0	0	0	1	0	0	1	0	0	0	0	0	0	0	0	0	0	0	0	0	0	0	1	0	0	0	0	0	0	0	0	0	0	noTet	Cc1A_101856
Cc1A_101857	Campylobacter coli CVM_N16C090	AACIMD010000001.1	genbank	poultry	chicken	USA	2016	2016	CL1a	0828	1119	Cc1A_101857	noAG	noML	noQL	noTet	Cc1A_101857	noGM	Cc1A_101857	0	0	0	0	0	0	0	0	0	0	0	0	0	0	0	0	0	0	0	0	0	0	0	0	0	0	0	0	0	0	0	0	0	0	0	0	0	0	0	0	0	0	0	0	noTet	Cc1A_101857
Cc1A_101858	Campylobacter coli CVM_N16C092	AABUTS010000001.1	genbank	poultry	chicken	USA	2016	2016	CL1a	0828	1063	Cc1A_101858	AmGly	noML	noQL	Tetra	Cc1A_101858	noGM	Cc1A_101858	0	0	0	0	0	0	0	0	0	0	0	0	0	0	0	0	0	0	1	0	0	0	0	0	0	0	0	0	0	0	0	0	0	0	0	0	0	0	0	0	0	1	0	0	TetR	Cc1A_101858
Cc1A_101859	Campylobacter coli CVM_N16C093	AABRYE010000001.1	genbank	poultry	chicken	USA	2016	2016	CL1a	0828	8176	Cc1A_101859	AmGly	noML	noQL	Tetra	Cc1A_101859	noGM	Cc1A_101859	0	0	0	0	0	0	0	0	0	0	0	0	0	0	0	0	0	1	0	0	0	0	0	0	0	0	0	0	0	0	0	0	0	0	0	0	0	0	0	0	0	1	0	0	TetR	Cc1A_101859
Cc1A_101860	Campylobacter coli CVM_N16C103	AABVAJ010000001.1	genbank	poultry	chicken	USA	2016	2016	CL1a	0828	7818	Cc1A_101860	noAG	noML	noQL	noTet	Cc1A_101860	noGM	Cc1A_101860	0	0	0	0	0	0	0	0	0	0	0	0	0	0	0	0	0	0	0	0	0	0	0	0	0	0	0	0	0	0	0	0	0	0	0	0	0	0	0	0	0	0	0	0	noTet	Cc1A_101860
Cc1A_101861	Campylobacter coli CVM_N16C105	AABRYL010000001.1	genbank	poultry	chicken	USA	2016	2016	CL1a	0828	825	Cc1A_101861	noAG	noML	noQL	Tetra	Cc1A_101861	noGM	Cc1A_101861	0	0	0	0	0	0	0	0	0	0	0	0	0	0	0	0	0	0	0	0	0	0	0	0	0	0	0	0	0	0	0	0	0	0	0	0	0	0	0	0	0	1	0	0	TetR	Cc1A_101861
Cc1A_101862	Campylobacter coli CVM_N16C107	AABUTP010000001.1	genbank	poultry	chicken	USA	2016	2016	CL1a	0828	1119	Cc1A_101862	AmGly	noML	noQL	Tetra	Cc1A_101862	noGM	Cc1A_101862	0	0	0	0	0	0	0	0	0	0	0	0	0	0	0	0	0	0	1	0	0	0	0	0	0	0	0	0	0	0	0	0	0	0	0	0	0	0	0	0	0	1	0	0	TetR	Cc1A_101862
Cc1A_101863	Campylobacter coli CVM_N16C110	AABRYK010000001.1	genbank	poultry	chicken	USA	2016	2016	CL1a	0828	1050	Cc1A_101863	noAG	MacrL	noQL	noTet	Cc1A_101863	noGM	Cc1A_101863	0	0	0	0	0	0	0	0	0	0	0	0	0	0	0	0	0	0	0	0	0	0	0	1	0	0	0	0	0	0	0	0	0	0	0	0	0	0	0	0	0	0	0	0	noTet	Cc1A_101863
Cc1A_101864	Campylobacter coli CVM_N16C113	AABVBD010000001.1	genbank	poultry	chicken	USA	2016	2016	CL1a	0828	1017	Cc1A_101864	AmGly	noML	noQL	Tetra	Cc1A_101864	noGM	Cc1A_101864	0	0	0	0	0	0	0	0	0	0	0	0	0	0	0	0	0	0	1	0	0	0	0	0	0	0	0	0	0	0	0	0	0	0	0	0	0	0	0	0	0	1	0	0	TetR	Cc1A_101864
Cc1A_101865	Campylobacter coli CVM_N16C114	AACHYV010000001.1	genbank	poultry	chicken	USA	2016	2016	CL1a	0828	1017	Cc1A_101865	noAG	MacrL	noQL	noTet	Cc1A_101865	noGM	Cc1A_101865	0	0	0	0	0	0	0	0	0	0	0	0	0	0	0	0	0	0	0	0	0	0	0	1	0	0	0	0	0	0	0	0	0	0	0	0	0	0	0	0	0	0	0	0	noTet	Cc1A_101865
Cc1A_101866	Campylobacter coli CVM_N16C118	AABRYM010000001.1	genbank	poultry	chicken	USA	2016	2016	CL1a	0828	887	Cc1A_101866	noAG	noML	noQL	Tetra	Cc1A_101866	noGM	Cc1A_101866	0	0	0	0	0	0	0	0	0	0	0	0	0	0	0	0	0	0	0	0	0	0	0	0	0	0	0	0	0	0	0	0	0	0	0	0	0	0	0	0	0	1	0	0	TetR	Cc1A_101866
Cc1A_101867	Campylobacter coli CVM_N16C120	AACHXH010000001.1	genbank	poultry	chicken	USA	2016	2016	CL1a	0828	887	Cc1A_101867	noAG	noML	noQL	Tetra	Cc1A_101867	noGM	Cc1A_101867	0	0	0	0	0	0	0	0	0	0	0	0	0	0	0	0	0	0	0	0	0	0	0	0	0	0	0	0	0	0	0	0	0	0	0	0	0	0	0	0	0	1	0	0	TetR	Cc1A_101867
Cc1A_101868	Campylobacter coli CVM_N16C121	AABVHN010000001.1	genbank	poultry	chicken	USA	2016	2016	CL1a	0828	8176	Cc1A_101868	AmGly	noML	noQL	Tetra	Cc1A_101868	noGM	Cc1A_101868	0	0	0	0	0	0	0	0	0	0	0	0	0	0	0	0	0	1	0	0	0	0	0	0	0	0	0	0	0	0	0	0	0	0	0	0	0	0	0	0	0	1	0	0	TetR	Cc1A_101868
Cc1A_101869	Campylobacter coli CVM_N16C129	AABVMG010000001.1	genbank	poultry	chicken	USA	2016	2016	CL1a	0828	1119	Cc1A_101869	AmGly	noML	noQL	Tetra	Cc1A_101869	noGM	Cc1A_101869	0	0	0	0	0	0	0	0	0	0	0	0	0	0	0	0	0	0	1	0	0	0	0	0	0	0	0	0	0	0	0	0	0	0	0	0	0	0	0	0	0	1	0	0	TetR	Cc1A_101869
Cc1A_101870	Campylobacter coli CVM_N16C130	AABUTQ010000001.1	genbank	poultry	chicken	USA	2016	2016	CL1a	0828	1119	Cc1A_101870	AmGly	noML	noQL	Tetra	Cc1A_101870	noGM	Cc1A_101870	0	0	0	0	0	0	0	0	0	0	0	0	0	0	0	0	0	0	1	0	0	0	0	0	0	0	0	0	0	0	0	0	0	0	0	0	0	0	0	0	0	1	0	0	TetR	Cc1A_101870
Cc1A_101871	Campylobacter coli CVM_N16C131	AABRYO010000001.1	genbank	poultry	chicken	USA	2016	2016	CL1a	0828	1063	Cc1A_101871	AmGly	noML	noQL	Tetra	Cc1A_101871	noGM	Cc1A_101871	0	0	0	0	0	0	0	0	0	0	0	0	0	0	0	0	0	0	1	0	0	0	0	0	0	0	0	0	0	0	0	0	0	0	0	0	0	0	0	0	0	1	0	0	TetR	Cc1A_101871
Cc1A_101872	Campylobacter coli CVM_N16C132	AABRYR010000001.1	genbank	poultry	chicken	USA	2016	2016	CL1a	none	none	Cc1A_101872	AmGly	noML	noQL	Tetra	Cc1A_101872	noGM	Cc1A_101872	0	0	0	0	0	0	0	0	0	0	0	0	0	0	0	0	0	0	1	0	0	0	0	0	0	0	0	0	0	0	0	0	0	0	0	0	0	0	0	0	0	1	0	0	TetR	Cc1A_101872
Cc1A_101873	Campylobacter coli CVM_N16C134	AABVBE010000001.1	genbank	poultry	chicken	USA	2016	2016	CL1a	0828	829	Cc1A_101873	AmGly	noML	noQL	Tetra	Cc1A_101873	noGM	Cc1A_101873	0	0	0	0	0	0	0	0	0	0	0	0	0	1	0	0	0	0	0	0	0	0	0	0	0	0	0	0	0	0	0	0	0	0	0	0	0	0	0	0	0	1	0	0	TetR	Cc1A_101873
Cc1A_101874	Campylobacter coli CVM_N16C136	AACIME010000001.1	genbank	poultry	chicken	USA	2016	2016	CL1a	none	none	Cc1A_101874	noAG	noML	noQL	noTet	Cc1A_101874	noGM	Cc1A_101874	0	0	0	0	0	0	0	0	0	0	0	0	0	0	0	0	0	0	0	0	0	0	0	0	0	0	0	0	0	0	0	0	0	0	0	0	0	0	0	0	0	0	0	0	noTet	Cc1A_101874
Cc1A_101875	Campylobacter coli CVM_N16C146	AABRYW010000001.1	genbank	poultry	chicken	USA	2016	2016	CL1a	0828	3262	Cc1A_101875	noAG	noML	QuinL	noTet	Cc1A_101875	noGM	Cc1A_101875	0	0	0	0	0	0	0	0	0	0	0	0	0	0	0	0	0	0	0	0	0	0	0	0	0	0	0	0	0	0	0	0	0	1	0	0	0	0	0	0	0	0	0	0	noTet	Cc1A_101875
Cc1A_101876	Campylobacter coli CVM_N16C148	AABRZA010000001.1	genbank	poultry	chicken	USA	2016	2016	CL1a	0828	3262	Cc1A_101876	noAG	MacrL	QuinL	noTet	Cc1A_101876	noGM	Cc1A_101876	0	0	0	0	0	0	0	0	0	0	0	0	0	0	0	0	0	0	0	0	0	0	0	1	0	0	0	0	0	0	0	0	0	1	0	0	0	0	0	0	0	0	0	0	noTet	Cc1A_101876
Cc1A_101877	Campylobacter coli CVM_N16C153	AABRZB010000001.1	genbank	poultry	chicken	USA	2016	2016	CL1a	0828	1063	Cc1A_101877	AmGly	noML	noQL	Tetra	Cc1A_101877	noGM	Cc1A_101877	0	0	0	0	0	0	0	0	0	0	0	0	0	0	1	0	0	1	0	0	0	0	0	0	0	0	0	0	0	0	0	0	0	0	0	0	0	0	0	0	0	1	0	0	TetR	Cc1A_101877
Cc1A_101878	Campylobacter coli CVM_N16C155	AACHZQ010000001.1	genbank	poultry	chicken	USA	2016	2016	CL1a	0828	3262	Cc1A_101878	noAG	MacrL	QuinL	noTet	Cc1A_101878	noGM	Cc1A_101878	0	0	0	0	0	0	0	0	0	0	0	0	0	0	0	0	0	0	0	0	0	0	0	1	0	0	0	0	0	0	0	0	0	1	0	0	0	0	0	0	0	0	0	0	noTet	Cc1A_101878
Cc1A_101879	Campylobacter coli CVM_N16C158	AABRZJ010000001.1	genbank	poultry	chicken	USA	2016	2016	CL1a	0828	8064	Cc1A_101879	AmGly	noML	noQL	Tetra	Cc1A_101879	noGM	Cc1A_101879	0	0	0	0	0	0	0	0	0	0	0	0	0	0	0	0	0	0	1	0	0	0	0	0	0	0	0	0	0	0	0	0	0	0	0	0	0	0	0	0	0	1	0	0	TetR	Cc1A_101879
Cc1A_101880	Campylobacter coli CVM_N16C161	AACHCS010000001.1	genbank	poultry	chicken	USA	2016	2016	CL1a	0828	829	Cc1A_101880	noAG	noML	noQL	noTet	Cc1A_101880	noGM	Cc1A_101880	0	0	0	0	0	0	0	0	0	0	0	0	0	0	0	0	0	0	0	0	0	0	0	0	0	0	0	0	0	0	0	0	0	0	0	0	0	0	0	0	0	0	0	0	noTet	Cc1A_101880
Cc1A_101881	Campylobacter coli CVM_N16C162	AACIEQ010000001.1	genbank	poultry	chicken	USA	2016	2016	CL1a	0828	1063	Cc1A_101881	AmGly	noML	noQL	Tetra	Cc1A_101881	noGM	Cc1A_101881	0	0	0	0	0	0	0	0	0	0	0	0	0	0	1	0	0	1	0	0	0	0	0	0	0	0	0	0	0	0	0	0	0	0	0	0	0	0	0	0	0	1	0	0	TetR	Cc1A_101881
Cc1A_101882	Campylobacter coli CVM_N16C163	AACDSD010000001.1	genbank	poultry	chicken	USA	2016	2016	CL1a	0828	1063	Cc1A_101882	AmGly	MacrL	noQL	Tetra	Cc1A_101882	noGM	Cc1A_101882	0	0	0	0	0	0	0	0	0	0	0	0	0	0	1	0	0	1	0	0	0	0	0	1	0	0	0	0	0	0	0	0	0	0	0	0	0	0	0	0	0	1	0	0	TetR	Cc1A_101882
Cc1A_101883	Campylobacter coli CVM_N16C165	AABRZE010000001.1	genbank	poultry	chicken	USA	2016	2016	CL1a	0828	829	Cc1A_101883	noAG	noML	QuinL	noTet	Cc1A_101883	noGM	Cc1A_101883	0	0	0	0	0	0	0	0	0	0	0	0	0	0	0	0	0	0	0	0	0	0	0	0	0	0	0	0	0	0	0	0	0	1	0	0	0	0	0	0	0	0	0	0	noTet	Cc1A_101883
Cc1A_101884	Campylobacter coli CVM_N16C168	AABRZD010000001.1	genbank	poultry	chicken	USA	2016	2016	CL1a	none	none	Cc1A_101884	noAG	noML	noQL	Tetra	Cc1A_101884	noGM	Cc1A_101884	0	0	0	0	0	0	0	0	0	0	0	0	0	0	0	0	0	0	0	0	0	0	0	0	0	0	0	0	0	0	0	0	0	0	0	0	0	0	0	0	0	1	0	0	TetR	Cc1A_101884
Cc1A_101885	Campylobacter coli CVM_N16C169	AABVFM010000001.1	genbank	poultry	chicken	USA	2016	2016	CL1a	none	none	Cc1A_101885	noAG	noML	noQL	Tetra	Cc1A_101885	noGM	Cc1A_101885	0	0	0	0	0	0	0	0	0	0	0	0	0	0	0	0	0	0	0	0	0	0	0	0	0	0	0	0	0	0	0	0	0	0	0	0	0	0	0	0	0	1	0	0	TetR	Cc1A_101885
Cc1A_101886	Campylobacter coli CVM_N16C170	AABRZK010000001.1	genbank	poultry	chicken	USA	2016	2016	CL1a	0828	1017	Cc1A_101886	AmGly	noML	noQL	noTet	Cc1A_101886	noGM	Cc1A_101886	0	0	0	0	0	0	0	0	0	0	0	0	0	0	0	0	0	0	1	0	0	0	0	0	0	0	0	0	0	0	0	0	0	0	0	0	0	0	0	0	0	0	0	0	noTet	Cc1A_101886
Cc1A_101887	Campylobacter coli CVM_N16C173	AACHZO010000001.1	genbank	poultry	chicken	USA	2016	2016	CL1a	none	none	Cc1A_101887	noAG	noML	noQL	Tetra	Cc1A_101887	noGM	Cc1A_101887	0	0	0	0	0	0	0	0	0	0	0	0	0	0	0	0	0	0	0	0	0	0	0	0	0	0	0	0	0	0	0	0	0	0	0	0	0	0	0	0	0	1	0	0	TetR	Cc1A_101887
Cc1A_101888	Campylobacter coli CVM_N16C181	AABRZX010000001.1	genbank	poultry	chicken	USA	2016	2016	CL1a	0828	828	Cc1A_101888	noAG	noML	noQL	noTet	Cc1A_101888	noGM	Cc1A_101888	0	0	0	0	0	0	0	0	0	0	0	0	0	0	0	0	0	0	0	0	0	0	0	0	0	0	0	0	0	0	0	0	0	0	0	0	0	0	0	0	0	0	0	0	noTet	Cc1A_101888
Cc1A_101889	Campylobacter coli CVM_N16C182	AABSAA010000001.1	genbank	poultry	chicken	USA	2016	2016	CL1a	0828	1173	Cc1A_101889	noAG	noML	noQL	noTet	Cc1A_101889	noGM	Cc1A_101889	0	0	0	0	0	0	0	0	0	0	0	0	0	0	0	0	0	0	0	0	0	0	0	0	0	0	0	0	0	0	0	0	0	0	0	0	0	0	0	0	0	0	0	0	noTet	Cc1A_101889
Cc1A_101890	Campylobacter coli CVM_N16C185	AABVBH010000001.1	genbank	poultry	chicken	USA	2016	2016	CL1a	none	none	Cc1A_101890	noAG	noML	noQL	Tetra	Cc1A_101890	noGM	Cc1A_101890	0	0	0	0	0	0	0	0	0	0	0	0	0	0	0	0	0	0	0	0	0	0	0	0	0	0	0	0	0	0	0	0	0	0	0	0	0	0	0	0	0	1	0	0	TetR	Cc1A_101890
Cc1A_101891	Campylobacter coli CVM_N16C193	AABSAF010000001.1	genbank	poultry	chicken	USA	2016	2016	CL1a	0828	3262	Cc1A_101891	noAG	noML	QuinL	noTet	Cc1A_101891	noGM	Cc1A_101891	0	0	0	0	0	0	0	0	0	0	0	0	0	0	0	0	0	0	0	0	0	0	0	0	0	0	0	0	0	0	0	0	0	1	0	0	0	0	0	0	0	0	0	0	noTet	Cc1A_101891
Cc1A_101892	Campylobacter coli CVM_N16C197	AABRZS010000001.1	genbank	poultry	chicken	USA	2016	2016	CL1a	0828	1063	Cc1A_101892	noAG	noML	noQL	Tetra	Cc1A_101892	noGM	Cc1A_101892	0	0	0	0	0	0	0	0	0	0	0	0	0	0	0	0	0	0	0	0	0	0	0	0	0	0	0	0	0	0	0	0	0	0	0	0	0	0	0	0	0	1	0	0	TetR	Cc1A_101892
Cc1A_101893	Campylobacter coli CVM_N16C199	AABVIF010000001.1	genbank	poultry	chicken	USA	2016	2016	CL1a	0828	899	Cc1A_101893	noAG	noML	noQL	noTet	Cc1A_101893	noGM	Cc1A_101893	0	0	0	0	0	0	0	0	0	0	0	0	0	0	0	0	0	0	0	0	0	0	0	0	0	0	0	0	0	0	0	0	0	0	0	0	0	0	0	0	0	0	0	0	noTet	Cc1A_101893
Cc1A_101894	Campylobacter coli CVM_N16C201	AABVMZ010000001.1	genbank	poultry	chicken	USA	2016	2016	CL1a	0828	899	Cc1A_101894	noAG	noML	noQL	noTet	Cc1A_101894	noGM	Cc1A_101894	0	0	0	0	0	0	0	0	0	0	0	0	0	0	0	0	0	0	0	0	0	0	0	0	0	0	0	0	0	0	0	0	0	0	0	0	0	0	0	0	0	0	0	0	noTet	Cc1A_101894
Cc1A_101895	Campylobacter coli CVM_N16C203	AABVWJ010000001.1	genbank	poultry	chicken	USA	2016	2016	CL1a	0828	829	Cc1A_101895	noAG	noML	noQL	noTet	Cc1A_101895	noGM	Cc1A_101895	0	0	0	0	0	0	0	0	0	0	0	0	0	0	0	0	0	0	0	0	0	0	0	0	0	0	0	0	0	0	0	0	0	0	0	0	0	0	0	0	0	0	0	0	noTet	Cc1A_101895
Cc1A_101896	Campylobacter coli CVM_N16C206	AABRZN010000001.1	genbank	poultry	chicken	USA	2016	2016	CL1a	0828	1082	Cc1A_101896	noAG	noML	noQL	noTet	Cc1A_101896	noGM	Cc1A_101896	0	0	0	0	0	0	0	0	0	0	0	0	0	0	0	0	0	0	0	0	0	0	0	0	0	0	0	0	0	0	0	0	0	0	0	0	0	0	0	0	0	0	0	0	noTet	Cc1A_101896
Cc1A_101897	Campylobacter coli CVM_N16C210	AABVND010000001.1	genbank	poultry	chicken	USA	2016	2016	CL1a	0828	829	Cc1A_101897	noAG	noML	noQL	noTet	Cc1A_101897	noGM	Cc1A_101897	0	0	0	0	0	0	0	0	0	0	0	0	0	0	0	0	0	0	0	0	0	0	0	0	0	0	0	0	0	0	0	0	0	0	0	0	0	0	0	0	0	0	0	0	noTet	Cc1A_101897
Cc1A_101898	Campylobacter coli CVM_N16C212	AABVWI010000001.1	genbank	poultry	chicken	USA	2016	2016	CL1a	0828	899	Cc1A_101898	noAG	noML	noQL	noTet	Cc1A_101898	noGM	Cc1A_101898	0	0	0	0	0	0	0	0	0	0	0	0	0	0	0	0	0	0	0	0	0	0	0	0	0	0	0	0	0	0	0	0	0	0	0	0	0	0	0	0	0	0	0	0	noTet	Cc1A_101898
Cc1A_101899	Campylobacter coli CVM_N16C217	AABSAB010000001.1	genbank	poultry	chicken	USA	2016	2016	CL1a	0828	1063	Cc1A_101899	AmGly	MacrL	noQL	Tetra	Cc1A_101899	noGM	Cc1A_101899	0	0	0	0	0	0	0	0	0	0	0	0	0	0	0	0	0	0	1	0	0	0	0	1	0	0	0	0	0	0	0	0	0	0	0	0	0	0	0	0	0	1	0	0	TetR	Cc1A_101899
Cc1A_101900	Campylobacter coli CVM_N16C219	AABVFK010000001.1	genbank	poultry	chicken	USA	2016	2016	CL1a	0828	829	Cc1A_101900	noAG	noML	noQL	noTet	Cc1A_101900	noGM	Cc1A_101900	0	0	0	0	0	0	0	0	0	0	0	0	0	0	0	0	0	0	0	0	0	0	0	0	0	0	0	0	0	0	0	0	0	0	0	0	0	0	0	0	0	0	0	0	noTet	Cc1A_101900
Cc1A_101901	Campylobacter coli CVM_N16C220	AACDQU010000001.1	genbank	poultry	chicken	USA	2016	2016	CL1a	0828	829	Cc1A_101901	noAG	noML	noQL	noTet	Cc1A_101901	noGM	Cc1A_101901	0	0	0	0	0	0	0	0	0	0	0	0	0	0	0	0	0	0	0	0	0	0	0	0	0	0	0	0	0	0	0	0	0	0	0	0	0	0	0	0	0	0	0	0	noTet	Cc1A_101901
Cc1A_101902	Campylobacter coli CVM_N16C222	AABRZV010000001.1	genbank	poultry	chicken	USA	2016	2016	CL1a	0828	829	Cc1A_101902	noAG	noML	noQL	noTet	Cc1A_101902	noGM	Cc1A_101902	0	0	0	0	0	0	0	0	0	0	0	0	0	0	0	0	0	0	0	0	0	0	0	0	0	0	0	0	0	0	0	0	0	0	0	0	0	0	0	0	0	0	0	0	noTet	Cc1A_101902
Cc1A_101903	Campylobacter coli CVM_N16C225	AACDYZ010000001.1	genbank	poultry	chicken	USA	2016	2016	CL1a	0828	1148	Cc1A_101903	AmGly	noML	noQL	Tetra	Cc1A_101903	noGM	Cc1A_101903	0	0	0	0	0	0	0	0	0	0	0	0	0	0	1	0	0	1	0	0	0	0	0	0	0	0	0	0	0	0	0	0	0	0	0	0	0	0	0	0	0	1	0	0	TetR	Cc1A_101903
Cc1A_101904	Campylobacter coli CVM_N16C228	AACDTJ010000001.1	genbank	poultry	chicken	USA	2016	2016	CL1a	0828	1017	Cc1A_101904	noAG	MacrL	noQL	noTet	Cc1A_101904	noGM	Cc1A_101904	0	0	0	0	0	0	0	0	0	0	0	0	0	0	0	0	0	0	0	0	0	0	0	1	0	0	0	0	0	0	0	0	0	0	0	0	0	0	0	0	0	0	0	0	noTet	Cc1A_101904
Cc1A_101905	Campylobacter coli CVM_N16C236	AABSAN010000001.1	genbank	poultry	chicken	USA	2016	2016	CL1a	0828	829	Cc1A_101905	AmGly	noML	noQL	Tetra	Cc1A_101905	noGM	Cc1A_101905	0	0	0	0	0	0	0	0	0	0	0	0	0	1	0	0	0	0	0	0	0	0	0	0	0	0	0	0	0	0	0	0	0	0	0	0	0	0	0	0	0	1	0	0	TetR	Cc1A_101905
Cc1A_101906	Campylobacter coli CVM_N16C241	AABVTR010000001.1	genbank	poultry	chicken	USA	2016	2016	CL1a	0828	829	Cc1A_101906	noAG	noML	noQL	noTet	Cc1A_101906	noGM	Cc1A_101906	0	0	0	0	0	0	0	0	0	0	0	0	0	0	0	0	0	0	0	0	0	0	0	0	0	0	0	0	0	0	0	0	0	0	0	0	0	0	0	0	0	0	0	0	noTet	Cc1A_101906
Cc1A_101907	Campylobacter coli CVM_N16C247	AABSAO010000001.1	genbank	poultry	chicken	USA	2016	2016	CL1a	none	1645	Cc1A_101907	noAG	noML	QuinL	Tetra	Cc1A_101907	noGM	Cc1A_101907	0	0	0	0	0	0	0	0	0	0	0	0	0	0	0	0	0	0	0	0	0	0	0	0	0	0	0	0	0	0	0	0	0	1	0	0	0	0	0	0	0	1	0	0	TetR	Cc1A_101907
Cc1A_101908	Campylobacter coli CVM_N16C250	AABSAL010000001.1	genbank	poultry	chicken	USA	2016	2016	CL1a	0828	7818	Cc1A_101908	noAG	noML	QuinL	noTet	Cc1A_101908	noGM	Cc1A_101908	0	0	0	0	0	0	0	0	0	0	0	0	0	0	0	0	0	0	0	0	0	0	0	0	0	0	0	0	0	0	0	0	0	1	0	0	0	0	0	0	0	0	0	0	noTet	Cc1A_101908
Cc1A_101909	Campylobacter coli CVM_N16C256	AABSAR010000001.1	genbank	poultry	chicken	USA	2016	2016	CL1a	none	none	Cc1A_101909	AmGly	noML	noQL	Tetra	Cc1A_101909	noGM	Cc1A_101909	0	0	0	0	0	0	0	0	0	0	0	0	0	1	0	0	0	0	0	0	0	0	0	0	0	0	0	0	0	0	0	0	0	0	0	0	0	0	0	0	0	1	0	0	TetR	Cc1A_101909
Cc1A_101910	Campylobacter coli CVM_N16C259	AABVNR010000001.1	genbank	poultry	chicken	USA	2016	2016	CL1a	0828	1119	Cc1A_101910	AmGly	noML	noQL	Tetra	Cc1A_101910	noGM	Cc1A_101910	0	0	0	0	0	0	0	0	0	0	0	0	0	0	0	0	0	0	1	0	0	0	0	0	0	0	0	0	0	0	0	0	0	0	0	0	0	0	0	0	0	1	0	0	TetR	Cc1A_101910
Cc1A_101911	Campylobacter coli CVM_N16C265	AABSAV010000001.1	genbank	poultry	chicken	USA	2016	2016	CL1a	0828	829	Cc1A_101911	noAG	noML	noQL	noTet	Cc1A_101911	noGM	Cc1A_101911	0	0	0	0	0	0	0	0	0	0	0	0	0	0	0	0	0	0	0	0	0	0	0	0	0	0	0	0	0	0	0	0	0	0	0	0	0	0	0	0	0	0	0	0	noTet	Cc1A_101911
Cc1A_101912	Campylobacter coli CVM_N16C266	AACDWO010000001.1	genbank	poultry	chicken	USA	2016	2016	CL1a	0828	829	Cc1A_101912	noAG	noML	noQL	noTet	Cc1A_101912	noGM	Cc1A_101912	0	0	0	0	0	0	0	0	0	0	0	0	0	0	0	0	0	0	0	0	0	0	0	0	0	0	0	0	0	0	0	0	0	0	0	0	0	0	0	0	0	0	0	0	noTet	Cc1A_101912
Cc1A_101913	Campylobacter coli CVM_N16C267	AABSAU010000001.1	genbank	poultry	chicken	USA	2016	2016	CL1a	0828	829	Cc1A_101913	noAG	noML	noQL	noTet	Cc1A_101913	noGM	Cc1A_101913	0	0	0	0	0	0	0	0	0	0	0	0	0	0	0	0	0	0	0	0	0	0	0	0	0	0	0	0	0	0	0	0	0	0	0	0	0	0	0	0	0	0	0	0	noTet	Cc1A_101913
Cc1A_101914	Campylobacter coli CVM_N16C274	AABSAX010000001.1	genbank	poultry	chicken	USA	2016	2016	CL1a	none	1645	Cc1A_101914	noAG	noML	QuinL	Tetra	Cc1A_101914	noGM	Cc1A_101914	0	0	0	0	0	0	0	0	0	0	0	0	0	0	0	0	0	0	0	0	0	0	0	0	0	0	0	0	0	0	0	0	0	1	0	0	0	0	0	0	0	1	0	0	TetR	Cc1A_101914
Cc1A_101915	Campylobacter coli CVM_N16C278	AACFVF010000001.1	genbank	poultry	chicken	USA	2016	2016	CL1a	none	none	Cc1A_101915	noAG	noML	QuinL	Tetra	Cc1A_101915	noGM	Cc1A_101915	0	0	0	0	0	0	0	0	0	0	0	0	0	0	0	0	0	0	0	0	0	0	0	0	0	0	0	0	0	0	0	0	0	1	0	0	0	0	0	0	0	1	0	0	TetR	Cc1A_101915
Cc1A_101916	Campylobacter coli CVM_N16C283	AABWBH010000001.1	genbank	poultry	chicken	USA	2016	2016	CL1a	0828	8176	Cc1A_101916	AmGly	noML	noQL	Tetra	Cc1A_101916	noGM	Cc1A_101916	0	0	0	0	0	0	0	0	0	0	0	0	0	0	0	0	0	1	0	0	0	0	0	0	0	0	0	0	0	0	0	0	0	0	0	0	0	0	0	0	0	1	0	0	TetR	Cc1A_101916
Cc1A_101917	Campylobacter coli CVM_N16C284	AACDXC010000001.1	genbank	poultry	chicken	USA	2016	2016	CL1a	0828	1173	Cc1A_101917	noAG	noML	noQL	noTet	Cc1A_101917	noGM	Cc1A_101917	0	0	0	0	0	0	0	0	0	0	0	0	0	0	0	0	0	0	0	0	0	0	0	0	0	0	0	0	0	0	0	0	0	0	0	0	0	0	0	0	0	0	0	0	noTet	Cc1A_101917
Cc1A_101918	Campylobacter coli CVM_N16C287	AABSAY010000001.1	genbank	poultry	chicken	USA	2016	2016	CL1a	0828	829	Cc1A_101918	AmGly	noML	noQL	Tetra	Cc1A_101918	noGM	Cc1A_101918	0	0	0	0	0	0	0	0	0	0	0	0	0	0	1	0	0	1	0	0	0	0	0	0	0	0	0	0	0	0	0	0	0	0	0	0	0	0	0	0	0	1	0	0	TetR	Cc1A_101918
Cc1A_101919	Campylobacter coli CVM_N16C293	AABSBD010000001.1	genbank	poultry	turkey	USA	2016	2016	CL1a	0828	3262	Cc1A_101919	noAG	noML	noQL	noTet	Cc1A_101919	noGM	Cc1A_101919	0	0	0	0	0	0	0	0	0	0	0	0	0	0	0	0	0	0	0	0	0	0	0	0	0	0	0	0	0	0	0	0	0	0	0	0	0	0	0	0	0	0	0	0	noTet	Cc1A_101919
Cc1A_101920	Campylobacter coli CVM_N16C295	AABVQD010000001.1	genbank	poultry	chicken	USA	2016	2016	CL1a	0828	1585	Cc1A_101920	noAG	noML	noQL	Tetra	Cc1A_101920	noGM	Cc1A_101920	0	0	0	0	0	0	0	0	0	0	0	0	0	0	0	0	0	0	0	0	0	0	0	0	0	0	0	0	0	0	0	0	0	0	0	0	0	0	0	0	0	1	0	0	TetR	Cc1A_101920
Cc1A_101921	Campylobacter coli CVM_N16C300	AABSBI010000001.1	genbank	poultry	chicken	USA	2016	2016	CL1a	0828	829	Cc1A_101921	noAG	noML	QuinL	Tetra	Cc1A_101921	noGM	Cc1A_101921	0	0	0	0	0	0	0	0	0	0	0	0	0	0	0	0	0	0	0	0	0	0	0	0	0	0	0	0	0	0	0	0	0	1	0	0	0	0	0	0	0	1	0	0	TetR	Cc1A_101921
Cc1A_101922	Campylobacter coli CVM_N16C301	AABVQF010000001.1	genbank	poultry	chicken	USA	2016	2016	CL1a	0828	966	Cc1A_101922	noAG	noML	noQL	noTet	Cc1A_101922	noGM	Cc1A_101922	0	0	0	0	0	0	0	0	0	0	0	0	0	0	0	0	0	0	0	0	0	0	0	0	0	0	0	0	0	0	0	0	0	0	0	0	0	0	0	0	0	0	0	0	noTet	Cc1A_101922
Cc1A_101923	Campylobacter coli CVM_N16C304	AABSBK010000001.1	genbank	poultry	chicken	USA	2016	2016	CL1a	none	none	Cc1A_101923	AmGly	noML	QuinL	Tetra	Cc1A_101923	noGM	Cc1A_101923	0	0	0	0	0	0	0	0	0	0	0	0	0	0	0	0	0	1	0	0	0	0	0	0	0	0	0	0	0	0	0	0	0	1	0	0	0	0	0	0	0	1	0	0	TetR	Cc1A_101923
Cc1A_101924	Campylobacter coli CVM_N16C306	AABSBH010000001.1	genbank	poultry	chicken	USA	2016	2016	CL1a	0828	872	Cc1A_101924	noAG	noML	noQL	Tetra	Cc1A_101924	noGM	Cc1A_101924	0	0	0	0	0	0	0	0	0	0	0	0	0	0	0	0	0	0	0	0	0	0	0	0	0	0	0	0	0	0	0	0	0	0	0	0	0	0	0	0	0	1	0	0	TetR	Cc1A_101924
Cc1A_101925	Campylobacter coli CVM_N16C313	AABSBN010000001.1	genbank	poultry	chicken	USA	2016	2016	CL1a	0828	1614	Cc1A_101925	noAG	noML	noQL	noTet	Cc1A_101925	noGM	Cc1A_101925	0	0	0	0	0	0	0	0	0	0	0	0	0	0	0	0	0	0	0	0	0	0	0	0	0	0	0	0	0	0	0	0	0	0	0	0	0	0	0	0	0	0	0	0	noTet	Cc1A_101925
Cc1A_101926	Campylobacter coli CVM_N16C314	AABSBO010000001.1	genbank	poultry	chicken	USA	2016	2016	CL1a	0828	1050	Cc1A_101926	AmGly	noML	noQL	Tetra	Cc1A_101926	noGM	Cc1A_101926	0	0	0	0	0	0	0	0	0	0	0	0	0	0	0	0	0	1	0	0	0	0	0	0	0	0	0	0	0	0	0	0	0	0	0	0	0	0	0	0	0	1	0	0	TetR	Cc1A_101926
Cc1A_101927	Campylobacter coli CVM_N16C315	AABSBT010000001.1	genbank	poultry	turkey	USA	2016	2016	CL1a	0828	1050	Cc1A_101927	AmGly	noML	noQL	Tetra	Cc1A_101927	noGM	Cc1A_101927	0	0	0	0	0	0	0	0	0	0	0	0	0	0	0	0	0	1	0	0	0	0	0	0	0	0	0	0	0	0	0	0	0	0	0	0	0	0	0	0	0	1	0	0	TetR	Cc1A_101927
Cc1A_101928	Campylobacter coli CVM_N16C317	AACDUP010000001.1	genbank	poultry	chicken	USA	2016	2016	CL1a	0828	829	Cc1A_101928	noAG	noML	noQL	noTet	Cc1A_101928	noGM	Cc1A_101928	0	0	0	0	0	0	0	0	0	0	0	0	0	0	0	0	0	0	0	0	0	0	0	0	0	0	0	0	0	0	0	0	0	0	0	0	0	0	0	0	0	0	0	0	noTet	Cc1A_101928
Cc1A_101929	Campylobacter coli CVM_N16C318	AACDWN010000001.1	genbank	poultry	chicken	USA	2016	2016	CL1a	0828	829	Cc1A_101929	noAG	noML	noQL	noTet	Cc1A_101929	noGM	Cc1A_101929	0	0	0	0	0	0	0	0	0	0	0	0	0	0	0	0	0	0	0	0	0	0	0	0	0	0	0	0	0	0	0	0	0	0	0	0	0	0	0	0	0	0	0	0	noTet	Cc1A_101929
Cc1A_101930	Campylobacter coli CVM_N16C320	AABSBQ010000001.1	genbank	poultry	chicken	USA	2016	2016	CL1a	0828	3262	Cc1A_101930	noAG	noML	QuinL	Tetra	Cc1A_101930	noGM	Cc1A_101930	0	0	0	0	0	0	0	0	0	0	0	0	0	0	0	0	0	0	0	0	0	0	0	0	0	0	0	0	0	0	0	0	0	1	0	0	0	0	0	0	0	1	0	0	TetR	Cc1A_101930
Cc1A_101931	Campylobacter coli CVM_N16C322	AABSBR010000001.1	genbank	poultry	chicken	USA	2016	2016	CL1a	0828	8064	Cc1A_101931	AmGly	noML	noQL	Tetra	Cc1A_101931	noGM	Cc1A_101931	0	0	0	0	0	0	0	0	0	0	0	0	0	0	0	0	0	0	1	0	0	0	0	0	0	0	0	0	0	0	0	0	0	0	0	0	0	0	0	0	0	1	0	0	TetR	Cc1A_101931
Cc1A_101932	Campylobacter coli CVM_N16C326	AABSBW010000001.1	genbank	poultry	chicken	USA	2016	2016	CL1a	none	1645	Cc1A_101932	AmGly	noML	noQL	Tetra	Cc1A_101932	noGM	Cc1A_101932	0	0	0	0	0	0	0	0	0	0	0	0	0	0	0	0	0	1	0	0	0	0	0	0	0	0	0	0	0	0	0	0	0	0	0	0	0	0	0	0	0	1	0	0	TetR	Cc1A_101932
Cc1A_101933	Campylobacter coli CVM_N16C328	AACDTS010000001.1	genbank	poultry	chicken	USA	2016	2016	CL1a	0828	1148	Cc1A_101933	noAG	noML	noQL	noTet	Cc1A_101933	noGM	Cc1A_101933	0	0	0	0	0	0	0	0	0	0	0	0	0	0	0	0	0	0	0	0	0	0	0	0	0	0	0	0	0	0	0	0	0	0	0	0	0	0	0	0	0	0	0	0	noTet	Cc1A_101933
Cc1A_101934	Campylobacter coli CVM_N16C329	AACFVC010000001.1	genbank	poultry	chicken	USA	2016	2016	CL1a	0828	7818	Cc1A_101934	noAG	noML	noQL	noTet	Cc1A_101934	noGM	Cc1A_101934	0	0	0	0	0	0	0	0	0	0	0	0	0	0	0	0	0	0	0	0	0	0	0	0	0	0	0	0	0	0	0	0	0	0	0	0	0	0	0	0	0	0	0	0	noTet	Cc1A_101934
Cc1A_101935	Campylobacter coli CVM_N16C331	AACDUU010000001.1	genbank	poultry	chicken	USA	2016	2016	CL1a	0828	1017	Cc1A_101935	noAG	MacrL	noQL	noTet	Cc1A_101935	noGM	Cc1A_101935	0	0	0	0	0	0	0	0	0	0	0	0	0	0	0	0	0	0	0	0	0	0	0	1	0	0	0	0	0	0	0	0	0	0	0	0	0	0	0	0	0	0	0	0	noTet	Cc1A_101935
Cc1A_101936	Campylobacter coli CVM_N16C332	AABSBY010000001.1	genbank	poultry	chicken	USA	2016	2016	CL1a	0828	1050	Cc1A_101936	AmGly	noML	noQL	Tetra	Cc1A_101936	noGM	Cc1A_101936	0	0	0	0	0	0	0	0	0	0	0	0	0	0	0	0	0	1	0	0	0	0	0	0	0	0	0	0	0	0	0	0	0	0	0	0	0	0	0	0	0	1	0	0	TetR	Cc1A_101936
Cc1A_101937	Campylobacter coli CVM_N16C335	AABSBZ010000001.1	genbank	poultry	chicken	USA	2016	2016	CL1a	none	none	Cc1A_101937	AmGly	noML	noQL	Tetra	Cc1A_101937	noGM	Cc1A_101937	0	0	0	0	0	0	0	0	0	0	0	0	0	0	0	0	0	1	0	0	0	0	0	0	0	0	0	0	0	0	0	0	0	0	0	0	0	0	0	0	0	1	0	0	TetR	Cc1A_101937
Cc1A_101938	Campylobacter coli CVM_N16C336	AABSCD010000001.1	genbank	poultry	turkey	USA	2016	2016	CL1a	0828	899	Cc1A_101938	noAG	noML	QuinL	noTet	Cc1A_101938	noGM	Cc1A_101938	0	0	0	0	0	0	0	0	0	0	0	0	0	0	0	0	0	0	0	0	0	0	0	0	0	0	0	0	0	0	0	0	0	1	0	0	0	0	0	0	0	0	0	0	noTet	Cc1A_101938
Cc1A_101939	Campylobacter coli CVM_N16C337	AABVQI010000001.1	genbank	poultry	chicken	USA	2016	2016	CL1a	0828	1119	Cc1A_101939	AmGly	noML	noQL	noTet	Cc1A_101939	noGM	Cc1A_101939	0	0	0	0	0	0	0	0	0	0	0	0	0	0	0	0	0	0	1	0	0	0	0	0	0	0	0	0	0	0	0	0	0	0	0	0	0	0	0	0	0	0	0	0	noTet	Cc1A_101939
Cc1A_101940	Campylobacter coli CVM_N16C338	AACDWS010000001.1	genbank	poultry	chicken	USA	2016	2016	CL1a	0828	1181	Cc1A_101940	noAG	noML	noQL	noTet	Cc1A_101940	noGM	Cc1A_101940	0	0	0	0	0	0	0	0	0	0	0	0	0	0	0	0	0	0	0	0	0	0	0	0	0	0	0	0	0	0	0	0	0	0	0	0	0	0	0	0	0	0	0	0	noTet	Cc1A_101940
Cc1A_101941	Campylobacter coli CVM_N16C344	AACFZT010000001.1	genbank	poultry	chicken	USA	2016	2016	CL1a	0828	829	Cc1A_101941	noAG	noML	noQL	noTet	Cc1A_101941	noGM	Cc1A_101941	0	0	0	0	0	0	0	0	0	0	0	0	0	0	0	0	0	0	0	0	0	0	0	0	0	0	0	0	0	0	0	0	0	0	0	0	0	0	0	0	0	0	0	0	noTet	Cc1A_101941
Cc1A_101942	Campylobacter coli CVM_N16C347	AABSCF010000001.1	genbank	poultry	chicken	USA	2016	2016	CL1a	0828	1119	Cc1A_101942	AmGly	noML	noQL	noTet	Cc1A_101942	noGM	Cc1A_101942	0	0	0	0	0	0	0	0	0	0	0	0	0	0	0	0	0	0	1	0	0	0	0	0	0	0	0	0	0	0	0	0	0	0	0	0	0	0	0	0	0	0	0	0	noTet	Cc1A_101942
Cc1A_101943	Campylobacter coli CVM_N16C348	AABVQJ010000001.1	genbank	poultry	chicken	USA	2016	2016	CL1a	0828	1113	Cc1A_101943	AmGly	noML	QuinL	Tetra	Cc1A_101943	noGM	Cc1A_101943	0	0	0	0	0	0	0	0	0	0	0	0	0	1	0	0	0	0	0	0	0	0	0	0	0	0	0	0	0	0	0	0	0	1	0	0	0	0	0	0	0	1	0	0	TetR	Cc1A_101943
Cc1A_101944	Campylobacter coli CVM_N16C350	AABVTT010000001.1	genbank	poultry	chicken	USA	2016	2016	CL1a	0828	1068	Cc1A_101944	noAG	noML	noQL	Tetra	Cc1A_101944	noGM	Cc1A_101944	0	0	0	0	0	0	0	0	0	0	0	0	0	0	0	0	0	0	0	0	0	0	0	0	0	0	0	0	0	0	0	0	0	0	0	0	0	0	0	0	0	1	0	0	TetR	Cc1A_101944
Cc1A_101945	Campylobacter coli CVM_N16C351	AABWBG010000001.1	genbank	poultry	chicken	USA	2016	2016	CL1a	0828	1068	Cc1A_101945	noAG	noML	noQL	Tetra	Cc1A_101945	noGM	Cc1A_101945	0	0	0	0	0	0	0	0	0	0	0	0	0	0	0	0	0	0	0	0	0	0	0	0	0	0	0	0	0	0	0	0	0	0	0	0	0	0	0	0	0	1	0	0	TetR	Cc1A_101945
Cc1A_101946	Campylobacter coli CVM_N16C358	AABVQL010000001.1	genbank	poultry	chicken	USA	2016	2016	CL1a	0828	1119	Cc1A_101946	AmGly	noML	noQL	Tetra	Cc1A_101946	noGM	Cc1A_101946	0	0	0	0	0	0	0	0	0	0	0	0	0	0	0	0	0	0	1	0	0	0	0	0	0	0	0	0	0	0	0	0	0	0	0	0	0	0	0	0	0	1	0	0	TetR	Cc1A_101946
Cc1A_101947	Campylobacter coli CVM_N16C361	AABVXN010000001.1	genbank	poultry	chicken	USA	2016	2016	CL1a	0828	829	Cc1A_101947	AmGly	noML	noQL	Tetra	Cc1A_101947	noGM	Cc1A_101947	0	0	0	0	0	0	0	0	0	0	0	0	0	0	1	0	0	1	0	0	0	0	0	0	0	0	0	0	0	0	0	0	0	0	0	0	0	0	0	0	0	1	0	0	TetR	Cc1A_101947
Cc1A_101948	Campylobacter coli CVM_N16C362	AABVVU010000001.1	genbank	poultry	chicken	USA	2016	2016	CL1a	none	none	Cc1A_101948	noAG	noML	noQL	Tetra	Cc1A_101948	noGM	Cc1A_101948	0	0	0	0	0	0	0	0	0	0	0	0	0	0	0	0	0	0	0	0	0	0	0	0	0	0	0	0	0	0	0	0	0	0	0	0	0	0	0	0	0	1	0	0	TetR	Cc1A_101948
Cc1A_101949	Campylobacter coli CVM_N16C366	AABSCK010000001.1	genbank	poultry	chicken	USA	2016	2016	CL1a	0828	829	Cc1A_101949	noAG	noML	noQL	noTet	Cc1A_101949	noGM	Cc1A_101949	0	0	0	0	0	0	0	0	0	0	0	0	0	0	0	0	0	0	0	0	0	0	0	0	0	0	0	0	0	0	0	0	0	0	0	0	0	0	0	0	0	0	0	0	noTet	Cc1A_101949
Cc1A_101950	Campylobacter coli CVM_N16C367	AABSCI010000001.1	genbank	poultry	chicken	USA	2016	2016	CL1a	0828	902	Cc1A_101950	AmGly	noML	QuinL	Tetra	Cc1A_101950	noGM	Cc1A_101950	0	0	0	0	0	0	0	0	0	0	0	0	0	1	0	0	0	1	0	0	0	0	0	0	0	0	0	0	0	0	0	0	0	1	0	0	0	0	0	0	0	1	0	0	TetR	Cc1A_101950
Cc1A_101951	Campylobacter coli CVM_N16C371	AABVXQ010000001.1	genbank	poultry	chicken	USA	2016	2016	CL1a	0828	829	Cc1A_101951	AmGly	noML	noQL	Tetra	Cc1A_101951	noGM	Cc1A_101951	0	0	0	0	0	0	0	0	0	0	0	0	0	0	1	0	0	1	0	0	0	0	0	0	0	0	0	0	0	0	0	0	0	0	0	0	0	0	0	0	0	1	0	0	TetR	Cc1A_101951
Cc1A_101952	Campylobacter coli CVM_N16C373	AACDUT010000001.1	genbank	poultry	chicken	USA	2016	2016	CL1a	0828	829	Cc1A_101952	AmGly	noML	noQL	noTet	Cc1A_101952	noGM	Cc1A_101952	0	0	0	0	0	0	0	0	0	0	0	0	0	1	0	0	0	0	0	0	0	0	0	0	0	0	0	0	0	0	0	0	0	0	0	0	0	0	0	0	0	0	0	0	noTet	Cc1A_101952
Cc1A_101953	Campylobacter coli CVM_N16C376	AABSCQ010000001.1	genbank	poultry	chicken	USA	2016	2016	CL1a	0828	1096	Cc1A_101953	AmGly	noML	noQL	Tetra	Cc1A_101953	noGM	Cc1A_101953	0	0	0	0	0	0	0	0	0	0	0	0	0	1	0	0	0	0	0	0	0	0	0	0	0	0	0	0	0	0	0	0	0	0	0	0	0	0	0	0	0	1	0	0	TetR	Cc1A_101953
Cc1A_101954	Campylobacter coli CVM_N16C382	AABVTW010000001.1	genbank	poultry	chicken	USA	2016	2016	CL1a	none	1645	Cc1A_101954	noAG	noML	QuinL	Tetra	Cc1A_101954	noGM	Cc1A_101954	0	0	0	0	0	0	0	0	0	0	0	0	0	0	0	0	0	0	0	0	0	0	0	0	0	0	0	0	0	0	0	0	0	1	0	0	0	0	0	0	0	1	0	0	TetR	Cc1A_101954
Cc1A_101955	Campylobacter coli CVM_N16C385	AABVQK010000001.1	genbank	poultry	chicken	USA	2016	2016	CL1a	0828	3753	Cc1A_101955	noAG	noML	noQL	noTet	Cc1A_101955	noGM	Cc1A_101955	0	0	0	0	0	0	0	0	0	0	0	0	0	0	0	0	0	0	0	0	0	0	0	0	0	0	0	0	0	0	0	0	0	0	0	0	0	0	0	0	0	0	0	0	noTet	Cc1A_101955
Cc1A_101956	Campylobacter coli CVM_N16C394	AABSCX010000001.1	genbank	poultry	chicken	USA	2016	2016	CL1a	0828	1614	Cc1A_101956	noAG	noML	noQL	noTet	Cc1A_101956	noGM	Cc1A_101956	0	0	0	0	0	0	0	0	0	0	0	0	0	0	0	0	0	0	0	0	0	0	0	0	0	0	0	0	0	0	0	0	0	0	0	0	0	0	0	0	0	0	0	0	noTet	Cc1A_101956
Cc1A_101957	Campylobacter coli CVM_N16C395	AACDWT010000001.1	genbank	poultry	chicken	USA	2016	2016	CL1a	0828	1063	Cc1A_101957	AmGly	noML	noQL	Tetra	Cc1A_101957	noGM	Cc1A_101957	0	0	0	0	0	0	0	0	0	0	0	0	0	0	0	0	0	0	1	0	0	0	0	0	0	0	0	0	0	0	0	0	0	0	0	0	0	0	0	0	0	1	0	0	TetR	Cc1A_101957
Cc1A_101958	Campylobacter coli CVM_N16C401	AABVVY010000001.1	genbank	poultry	chicken	USA	2016	2016	CL1a	0828	966	Cc1A_101958	noAG	noML	noQL	noTet	Cc1A_101958	noGM	Cc1A_101958	0	0	0	0	0	0	0	0	0	0	0	0	0	0	0	0	0	0	0	0	0	0	0	0	0	0	0	0	0	0	0	0	0	0	0	0	0	0	0	0	0	0	0	0	noTet	Cc1A_101958
Cc1A_101959	Campylobacter coli CVM_N16C403	AACDYC010000001.1	genbank	poultry	chicken	USA	2016	2016	CL1a	0828	825	Cc1A_101959	noAG	noML	noQL	noTet	Cc1A_101959	noGM	Cc1A_101959	0	0	0	0	0	0	0	0	0	0	0	0	0	0	0	0	0	0	0	0	0	0	0	0	0	0	0	0	0	0	0	0	0	0	0	0	0	0	0	0	0	0	0	0	noTet	Cc1A_101959
Cc1A_101960	Campylobacter coli CVM_N16C409	AABSDD010000001.1	genbank	poultry	chicken	USA	2016	2016	CL1a	0828	1119	Cc1A_101960	AmGly	noML	noQL	Tetra	Cc1A_101960	noGM	Cc1A_101960	0	0	0	0	0	0	0	0	0	0	0	0	0	0	0	0	0	0	1	0	0	0	0	0	0	0	0	0	0	0	0	0	0	0	0	0	0	0	0	0	0	1	0	0	TetR	Cc1A_101960
Cc1A_101961	Campylobacter coli CVM_N16C411	AACDVM010000001.1	genbank	poultry	chicken	USA	2016	2016	CL1a	0828	1017	Cc1A_101961	AmGly	noML	noQL	Tetra	Cc1A_101961	noGM	Cc1A_101961	0	0	0	0	0	0	0	0	0	0	0	0	0	0	0	0	0	0	1	0	0	0	0	0	0	0	0	0	0	0	0	0	0	0	0	0	0	0	0	0	0	1	0	0	TetR	Cc1A_101961
Cc1A_101962	Campylobacter coli CVM_N16C424	AABSDQ010000001.1	genbank	poultry	chicken	USA	2016	2016	CL1a	0828	3262	Cc1A_101962	noAG	noML	QuinL	Tetra	Cc1A_101962	noGM	Cc1A_101962	0	0	0	0	0	0	0	0	0	0	0	0	0	0	0	0	0	0	0	0	0	0	0	0	0	0	0	0	0	0	0	0	0	1	0	0	0	0	0	0	0	1	0	0	TetR	Cc1A_101962
Cc1A_101963	Campylobacter coli CVM_N16C431	AABSDJ010000001.1	genbank	poultry	chicken	USA	2016	2016	CL1a	none	none	Cc1A_101963	noAG	noML	noQL	Tetra	Cc1A_101963	noGM	Cc1A_101963	0	0	0	0	0	0	0	0	0	0	0	0	0	0	0	0	0	0	0	0	0	0	0	0	0	0	0	0	0	0	0	0	0	0	0	0	0	0	0	0	0	1	0	0	TetR	Cc1A_101963
Cc1A_101964	Campylobacter coli CVM_N16C433	AABSDM010000001.1	genbank	poultry	chicken	USA	2016	2016	CL1a	0828	894	Cc1A_101964	noAG	noML	noQL	noTet	Cc1A_101964	noGM	Cc1A_101964	0	0	0	0	0	0	0	0	0	0	0	0	0	0	0	0	0	0	0	0	0	0	0	0	0	0	0	0	0	0	0	0	0	0	0	0	0	0	0	0	0	0	0	0	noTet	Cc1A_101964
Cc1A_101965	Campylobacter coli CVM_N16C434	AACDVF010000001.1	genbank	poultry	chicken	USA	2016	2016	CL1a	none	none	Cc1A_101965	noAG	noML	noQL	Tetra	Cc1A_101965	noGM	Cc1A_101965	0	0	0	0	0	0	0	0	0	0	0	0	0	0	0	0	0	0	0	0	0	0	0	0	0	0	0	0	0	0	0	0	0	0	0	0	0	0	0	0	0	1	0	0	TetR	Cc1A_101965
Cc1A_101966	Campylobacter coli CVM_N16C436	AABSDP010000001.1	genbank	poultry	chicken	USA	2016	2016	CL1a	0828	1050	Cc1A_101966	noAG	noML	noQL	noTet	Cc1A_101966	noGM	Cc1A_101966	0	0	0	0	0	0	0	0	0	0	0	0	0	0	0	0	0	0	0	0	0	0	0	0	0	0	0	0	0	0	0	0	0	0	0	0	0	0	0	0	0	0	0	0	noTet	Cc1A_101966
Cc1A_101967	Campylobacter coli CVM_N16C437	AABSDS010000001.1	genbank	poultry	chicken	USA	2016	2016	CL1a	0828	829	Cc1A_101967	AmGly	noML	noQL	noTet	Cc1A_101967	noGM	Cc1A_101967	0	0	0	0	0	0	0	0	0	0	0	0	0	0	0	0	0	0	1	0	0	0	0	0	0	0	0	0	0	0	0	0	0	0	0	0	0	0	0	0	0	0	0	0	noTet	Cc1A_101967
Cc1A_101968	Campylobacter coli CVM_N16C438	AACFVG010000001.1	genbank	poultry	chicken	USA	2016	2016	CL1a	0828	825	Cc1A_101968	noAG	MacrL	noQL	noTet	Cc1A_101968	noGM	Cc1A_101968	0	0	0	0	0	0	0	0	0	0	0	0	0	0	0	0	0	0	0	0	0	0	0	1	0	0	0	0	0	0	0	0	0	0	0	0	0	0	0	0	0	0	0	0	noTet	Cc1A_101968
Cc1A_101969	Campylobacter coli CVM_N16C440	AABVQN010000001.1	genbank	poultry	chicken	USA	2016	2016	CL1a	0828	3262	Cc1A_101969	noAG	MacrL	QuinL	noTet	Cc1A_101969	noGM	Cc1A_101969	0	0	0	0	0	0	0	0	0	0	0	0	0	0	0	0	0	0	0	0	0	0	0	1	0	0	0	0	0	0	0	0	0	1	0	0	0	0	0	0	0	0	0	0	noTet	Cc1A_101969
Cc1A_101970	Campylobacter coli CVM_N16C442	AABSDL010000001.1	genbank	poultry	chicken	USA	2016	2016	CL1a	0828	825	Cc1A_101970	noAG	noML	noQL	Tetra	Cc1A_101970	noGM	Cc1A_101970	0	0	0	0	0	0	0	0	0	0	0	0	0	0	0	0	0	0	0	0	0	0	0	0	0	0	0	0	0	0	0	0	0	0	0	0	0	0	0	0	0	1	0	0	TetR	Cc1A_101970
Cc1A_101971	Campylobacter coli CVM_N16C445	AACDWQ010000001.1	genbank	poultry	chicken	USA	2016	2016	CL1a	0828	829	Cc1A_101971	AmGly	noML	noQL	Tetra	Cc1A_101971	noGM	Cc1A_101971	0	0	0	0	0	0	0	0	0	0	0	0	0	1	0	0	0	0	0	0	0	0	0	0	0	0	0	0	0	0	0	0	0	0	0	0	0	0	0	0	0	1	0	0	TetR	Cc1A_101971
Cc1A_101972	Campylobacter coli CVM_N16C446	AABSDU010000001.1	genbank	poultry	chicken	USA	2016	2016	CL1a	0828	825	Cc1A_101972	noAG	noML	noQL	Tetra	Cc1A_101972	noGM	Cc1A_101972	0	0	0	0	0	0	0	0	0	0	0	0	0	0	0	0	0	0	0	0	0	0	0	0	0	0	0	0	0	0	0	0	0	0	0	0	0	0	0	0	0	1	0	0	TetR	Cc1A_101972
Cc1A_101973	Campylobacter coli CVM_N16C447	AABSDT010000001.1	genbank	poultry	chicken	USA	2016	2016	CL1a	0828	825	Cc1A_101973	noAG	noML	noQL	Tetra	Cc1A_101973	noGM	Cc1A_101973	0	0	0	0	0	0	0	0	0	0	0	0	0	0	0	0	0	0	0	0	0	0	0	0	0	0	0	0	0	0	0	0	0	0	0	0	0	0	0	0	0	1	0	0	TetR	Cc1A_101973
Cc1A_101974	Campylobacter coli CVM_N16C448	AABSDR010000001.1	genbank	poultry	chicken	USA	2016	2016	CL1a	0828	825	Cc1A_101974	noAG	noML	noQL	Tetra	Cc1A_101974	noGM	Cc1A_101974	0	0	0	0	0	0	0	0	0	0	0	0	0	0	0	0	0	0	0	0	0	0	0	0	0	0	0	0	0	0	0	0	0	0	0	0	0	0	0	0	0	1	0	0	TetR	Cc1A_101974
Cc1A_101975	Campylobacter coli CVM_N16C450	AABSDV010000001.1	genbank	poultry	chicken	USA	2016	2016	CL1a	0828	825	Cc1A_101975	noAG	noML	noQL	Tetra	Cc1A_101975	noGM	Cc1A_101975	0	0	0	0	0	0	0	0	0	0	0	0	0	0	0	0	0	0	0	0	0	0	0	0	0	0	0	0	0	0	0	0	0	0	0	0	0	0	0	0	0	1	0	0	TetR	Cc1A_101975
Cc1A_101976	Campylobacter coli CVM_N16C453	AABSEA010000001.1	genbank	poultry	chicken	USA	2016	2016	CL1a	0828	1082	Cc1A_101976	noAG	MacrL	noQL	Tetra	Cc1A_101976	noGM	Cc1A_101976	0	0	0	0	0	0	0	0	0	0	0	0	0	0	0	0	0	0	0	0	0	0	0	1	0	0	0	0	0	0	0	0	0	0	0	0	0	0	0	0	0	1	0	0	TetR	Cc1A_101976
Cc1A_101977	Campylobacter coli CVM_N16C457	AABVHX010000001.1	genbank	poultry	chicken	USA	2016	2016	CL1a	0828	1119	Cc1A_101977	AmGly	noML	noQL	noTet	Cc1A_101977	noGM	Cc1A_101977	0	0	0	0	0	0	0	0	0	0	0	0	0	0	0	0	0	0	1	0	0	0	0	0	0	0	0	0	0	0	0	0	0	0	0	0	0	0	0	0	0	0	0	0	noTet	Cc1A_101977
Cc1A_101978	Campylobacter coli CVM_N16C458	AABSEC010000001.1	genbank	poultry	chicken	USA	2016	2016	CL1a	0828	899	Cc1A_101978	noAG	noML	noQL	noTet	Cc1A_101978	noGM	Cc1A_101978	0	0	0	0	0	0	0	0	0	0	0	0	0	0	0	0	0	0	0	0	0	0	0	0	0	0	0	0	0	0	0	0	0	0	0	0	0	0	0	0	0	0	0	0	noTet	Cc1A_101978
Cc1A_101979	Campylobacter coli CVM_N16C459	AACHCM010000001.1	genbank	poultry	chicken	USA	2016	2016	CL1a	0828	829	Cc1A_101979	noAG	noML	noQL	Tetra	Cc1A_101979	noGM	Cc1A_101979	0	0	0	0	0	0	0	0	0	0	0	0	0	0	0	0	0	0	0	0	0	0	0	0	0	0	0	0	0	0	0	0	0	0	0	0	0	0	0	0	0	1	0	0	TetR	Cc1A_101979
Cc1A_101980	Campylobacter coli CVM_N16C461	AABSED010000001.1	genbank	poultry	chicken	USA	2016	2016	CL1a	0828	829	Cc1A_101980	noAG	noML	noQL	Tetra	Cc1A_101980	noGM	Cc1A_101980	0	0	0	0	0	0	0	0	0	0	0	0	0	0	0	0	0	0	0	0	0	0	0	0	0	0	0	0	0	0	0	0	0	0	0	0	0	0	0	0	0	1	0	0	TetR	Cc1A_101980
Cc1A_101981	Campylobacter coli CVM_N16C462	AABVHY010000001.1	genbank	poultry	chicken	USA	2016	2016	CL1a	0828	1119	Cc1A_101981	AmGly	noML	noQL	noTet	Cc1A_101981	noGM	Cc1A_101981	0	0	0	0	0	0	0	0	0	0	0	0	0	0	0	0	0	0	1	0	0	0	0	0	0	0	0	0	0	0	0	0	0	0	0	0	0	0	0	0	0	0	0	0	noTet	Cc1A_101981
Cc1A_101982	Campylobacter coli CVM_N16C472	AABSEE010000001.1	genbank	poultry	chicken	USA	2016	2016	CL1a	0828	829	Cc1A_101982	noAG	noML	noQL	noTet	Cc1A_101982	noGM	Cc1A_101982	0	0	0	0	0	0	0	0	0	0	0	0	0	0	0	0	0	0	0	0	0	0	0	0	0	0	0	0	0	0	0	0	0	0	0	0	0	0	0	0	0	0	0	0	noTet	Cc1A_101982
Cc1A_101983	Campylobacter coli CVM_N16C474	AABSEH010000001.1	genbank	poultry	chicken	USA	2016	2016	CL1a	0828	829	Cc1A_101983	AmGly	noML	noQL	Tetra	Cc1A_101983	noGM	Cc1A_101983	0	0	0	0	0	0	0	0	0	0	0	0	0	0	1	0	0	1	0	0	0	0	0	0	0	0	0	0	0	0	0	0	0	0	0	0	0	0	0	0	0	1	0	0	TetR	Cc1A_101983
Cc1A_101984	Campylobacter coli CVM_N16C479	AABUUI010000001.1	genbank	poultry	chicken	USA	2016	2016	CL1a	0828	1050	Cc1A_101984	AmGly	MacrL	noQL	Tetra	Cc1A_101984	noGM	Cc1A_101984	0	0	0	0	0	0	0	0	0	0	0	0	0	0	0	0	0	1	0	0	0	0	0	1	0	0	0	0	0	0	0	0	0	0	0	0	0	0	0	0	0	1	0	0	TetR	Cc1A_101984
Cc1A_101985	Campylobacter coli CVM_N16C480	AABSEJ010000001.1	genbank	poultry	chicken	USA	2016	2016	CL1a	0828	828	Cc1A_101985	noAG	noML	noQL	noTet	Cc1A_101985	noGM	Cc1A_101985	0	0	0	0	0	0	0	0	0	0	0	0	0	0	0	0	0	0	0	0	0	0	0	0	0	0	0	0	0	0	0	0	0	0	0	0	0	0	0	0	0	0	0	0	noTet	Cc1A_101985
Cc1A_101986	Campylobacter coli CVM_N16C482	AABSEL010000001.1	genbank	poultry	chicken	USA	2016	2016	CL1a	0828	1017	Cc1A_101986	noAG	noML	noQL	noTet	Cc1A_101986	noGM	Cc1A_101986	0	0	0	0	0	0	0	0	0	0	0	0	0	0	0	0	0	0	0	0	0	0	0	0	0	0	0	0	0	0	0	0	0	0	0	0	0	0	0	0	0	0	0	0	noTet	Cc1A_101986
Cc1A_101987	Campylobacter coli CVM_N16C486	AABSEO010000001.1	genbank	poultry	chicken	USA	2016	2016	CL1a	0828	5604	Cc1A_101987	noAG	noML	noQL	noTet	Cc1A_101987	noGM	Cc1A_101987	0	0	0	0	0	0	0	0	0	0	0	0	0	0	0	0	0	0	0	0	0	0	0	0	0	0	0	0	0	0	0	0	0	0	0	0	0	0	0	0	0	0	0	0	noTet	Cc1A_101987
Cc1A_101988	Campylobacter coli CVM_N16C487	AABSEQ010000001.1	genbank	poultry	chicken	USA	2016	2016	CL1a	0828	1017	Cc1A_101988	noAG	noML	noQL	noTet	Cc1A_101988	noGM	Cc1A_101988	0	0	0	0	0	0	0	0	0	0	0	0	0	0	0	0	0	0	0	0	0	0	0	0	0	0	0	0	0	0	0	0	0	0	0	0	0	0	0	0	0	0	0	0	noTet	Cc1A_101988
Cc1A_101989	Campylobacter coli CVM_N16C495	AABSET010000001.1	genbank	poultry	chicken	USA	2016	2016	CL1a	0828	829	Cc1A_101989	noAG	noML	noQL	noTet	Cc1A_101989	noGM	Cc1A_101989	0	0	0	0	0	0	0	0	0	0	0	0	0	0	0	0	0	0	0	0	0	0	0	0	0	0	0	0	0	0	0	0	0	0	0	0	0	0	0	0	0	0	0	0	noTet	Cc1A_101989
Cc1A_101990	Campylobacter coli CVM_N16C497	AABSER010000001.1	genbank	poultry	chicken	USA	2016	2016	CL1a	0828	829	Cc1A_101990	noAG	noML	noQL	noTet	Cc1A_101990	noGM	Cc1A_101990	0	0	0	0	0	0	0	0	0	0	0	0	0	0	0	0	0	0	0	0	0	0	0	0	0	0	0	0	0	0	0	0	0	0	0	0	0	0	0	0	0	0	0	0	noTet	Cc1A_101990
Cc1A_101991	Campylobacter coli CVM_N16C499	AACGYQ010000001.1	genbank	poultry	chicken	USA	2016	2016	CL1a	0828	829	Cc1A_101991	noAG	noML	noQL	noTet	Cc1A_101991	noGM	Cc1A_101991	0	0	0	0	0	0	0	0	0	0	0	0	0	0	0	0	0	0	0	0	0	0	0	0	0	0	0	0	0	0	0	0	0	0	0	0	0	0	0	0	0	0	0	0	noTet	Cc1A_101991
Cc1A_101992	Campylobacter coli CVM_N16C500	AABUYK010000001.1	genbank	poultry	chicken	USA	2016	2016	CL1a	0828	829	Cc1A_101992	noAG	noML	noQL	noTet	Cc1A_101992	noGM	Cc1A_101992	0	0	0	0	0	0	0	0	0	0	0	0	0	0	0	0	0	0	0	0	0	0	0	0	0	0	0	0	0	0	0	0	0	0	0	0	0	0	0	0	0	0	0	0	noTet	Cc1A_101992
Cc1A_101993	Campylobacter coli CVM_N16C503	AABSEW010000001.1	genbank	poultry	chicken	USA	2016	2016	CL1a	none	1645	Cc1A_101993	AmGly	noML	noQL	Tetra	Cc1A_101993	noGM	Cc1A_101993	0	0	0	0	0	0	0	0	0	0	0	0	0	0	0	0	0	1	0	0	0	0	0	0	0	0	0	0	0	0	0	0	0	0	0	0	0	0	0	0	0	1	0	0	TetR	Cc1A_101993
Cc1A_101994	Campylobacter coli CVM_N16C505	AABUYQ010000001.1	genbank	poultry	turkey	USA	2016	2016	CL1a	0828	829	Cc1A_101994	noAG	noML	noQL	noTet	Cc1A_101994	noGM	Cc1A_101994	0	0	0	0	0	0	0	0	0	0	0	0	0	0	0	0	0	0	0	0	0	0	0	0	0	0	0	0	0	0	0	0	0	0	0	0	0	0	0	0	0	0	0	0	noTet	Cc1A_101994
Cc1A_101995	Campylobacter coli CVM_N16C506	AABSEU010000001.1	genbank	poultry	turkey	USA	2016	2016	CL1a	0828	829	Cc1A_101995	noAG	noML	noQL	noTet	Cc1A_101995	noGM	Cc1A_101995	0	0	0	0	0	0	0	0	0	0	0	0	0	0	0	0	0	0	0	0	0	0	0	0	0	0	0	0	0	0	0	0	0	0	0	0	0	0	0	0	0	0	0	0	noTet	Cc1A_101995
Cc1A_101996	Campylobacter coli CVM_N16C518	AABSEZ010000001.1	genbank	poultry	turkey	USA	2016	2016	CL1a	0828	1050	Cc1A_101996	AmGly	noML	noQL	Tetra	Cc1A_101996	noGM	Cc1A_101996	0	0	0	0	0	0	0	0	0	0	0	0	0	0	0	0	0	1	0	0	0	0	0	0	0	0	0	0	0	0	0	0	0	0	0	0	0	0	0	0	0	1	0	0	TetR	Cc1A_101996
Cc1A_101997	Campylobacter coli CVM_N16C521	AABSFC010000001.1	genbank	poultry	chicken	USA	2016	2016	CL1a	0828	899	Cc1A_101997	noAG	noML	noQL	noTet	Cc1A_101997	noGM	Cc1A_101997	0	0	0	0	0	0	0	0	0	0	0	0	0	0	0	0	0	0	0	0	0	0	0	0	0	0	0	0	0	0	0	0	0	0	0	0	0	0	0	0	0	0	0	0	noTet	Cc1A_101997
Cc1A_101998	Campylobacter coli CVM_N16C522	AABSFE010000001.1	genbank	poultry	chicken	USA	2016	2016	CL1a	0828	1119	Cc1A_101998	AmGly	noML	noQL	Tetra	Cc1A_101998	noGM	Cc1A_101998	0	0	0	0	0	0	0	0	0	0	0	0	0	0	0	0	0	0	1	0	0	0	0	0	0	0	0	0	0	0	0	0	0	0	0	0	0	0	0	0	0	1	0	0	TetR	Cc1A_101998
Cc1A_101999	Campylobacter coli CVM_N16C525	AACINC010000001.1	genbank	poultry	chicken	USA	2016	2016	CL1a	0828	1050	Cc1A_101999	AmGly	noML	noQL	Tetra	Cc1A_101999	noGM	Cc1A_101999	0	0	0	0	0	0	0	0	0	0	0	0	0	0	0	0	0	1	0	0	0	0	0	0	0	0	0	0	0	0	0	0	0	0	0	0	0	0	0	0	0	1	0	0	TetR	Cc1A_101999
Cc1A_102000	Campylobacter coli CVM_N16C536	AACHYZ010000001.1	genbank	poultry	chicken	USA	2016	2016	CL1a	none	none	Cc1A_102000	noAG	noML	noQL	Tetra	Cc1A_102000	noGM	Cc1A_102000	0	0	0	0	0	0	0	0	0	0	0	0	0	0	0	0	0	0	0	0	0	0	0	0	0	0	0	0	0	0	0	0	0	0	0	0	0	0	0	0	0	1	0	0	TetR	Cc1A_102000
Cc1A_102001	Campylobacter coli CVM_N16C537	AACHSQ010000001.1	genbank	poultry	chicken	USA	2016	2016	CL1a	none	none	Cc1A_102001	noAG	MacrL	noQL	noTet	Cc1A_102001	noGM	Cc1A_102001	0	0	0	0	0	0	0	0	0	0	0	0	0	0	0	0	0	0	0	0	0	0	0	1	0	0	0	0	0	0	0	0	0	0	0	0	0	0	0	0	0	0	0	0	noTet	Cc1A_102001
Cc1A_102002	Campylobacter coli CVM_N16C553	AABSFO010000001.1	genbank	poultry	chicken	USA	2016	2016	CL1a	none	none	Cc1A_102002	noAG	noML	noQL	Tetra	Cc1A_102002	noGM	Cc1A_102002	0	0	0	0	0	0	0	0	0	0	0	0	0	0	0	0	0	0	0	0	0	0	0	0	0	0	0	0	0	0	0	0	0	0	0	0	0	0	0	0	0	1	0	0	TetR	Cc1A_102002
Cc1A_102003	Campylobacter coli CVM_N16C556	AACHUZ010000001.1	genbank	poultry	chicken	USA	2016	2016	CL1a	none	none	Cc1A_102003	noAG	noML	noQL	Tetra	Cc1A_102003	noGM	Cc1A_102003	0	0	0	0	0	0	0	0	0	0	0	0	0	0	0	0	0	0	0	0	0	0	0	0	0	0	0	0	0	0	0	0	0	0	0	0	0	0	0	0	0	1	0	0	TetR	Cc1A_102003
Cc1A_102004	Campylobacter coli CVM_N16C560	AABULZ010000001.1	genbank	poultry	chicken	USA	2016	2016	CL1a	0828	829	Cc1A_102004	noAG	noML	noQL	noTet	Cc1A_102004	noGM	Cc1A_102004	0	0	0	0	0	0	0	0	0	0	0	0	0	0	0	0	0	0	0	0	0	0	0	0	0	0	0	0	0	0	0	0	0	0	0	0	0	0	0	0	0	0	0	0	noTet	Cc1A_102004
Cc1A_102005	Campylobacter coli CVM_N16C562	AABSFQ010000001.1	genbank	poultry	chicken	USA	2016	2016	CL1a	0828	3262	Cc1A_102005	noAG	noML	noQL	noTet	Cc1A_102005	noGM	Cc1A_102005	0	0	0	0	0	0	0	0	0	0	0	0	0	0	0	0	0	0	0	0	0	0	0	0	0	0	0	0	0	0	0	0	0	0	0	0	0	0	0	0	0	0	0	0	noTet	Cc1A_102005
Cc1A_102006	Campylobacter coli CVM_N16C570	AABSFV010000001.1	genbank	poultry	chicken	USA	2016	2016	CL1a	0828	829	Cc1A_102006	AmGly	noML	QuinL	noTet	Cc1A_102006	noGM	Cc1A_102006	0	0	0	0	0	0	0	0	0	0	0	0	0	0	1	0	0	1	0	0	0	0	0	0	0	0	0	0	0	0	0	0	0	1	0	0	0	0	0	0	0	0	0	0	noTet	Cc1A_102006
Cc1A_102007	Campylobacter coli CVM_N16C579	AACNTQ010000001.1	genbank	poultry	chicken	USA	2016	2016	CL1a	0828	829	Cc1A_102007	noAG	noML	noQL	noTet	Cc1A_102007	noGM	Cc1A_102007	0	0	0	0	0	0	0	0	0	0	0	0	0	0	0	0	0	0	0	0	0	0	0	0	0	0	0	0	0	0	0	0	0	0	0	0	0	0	0	0	0	0	0	0	noTet	Cc1A_102007
Cc1A_102008	Campylobacter coli CVM_N17C001	AACQAS010000001.1	genbank	poultry	chicken	USA	2017	2017	CL1a	0828	872	Cc1A_102008	noAG	noML	noQL	Tetra	Cc1A_102008	noGM	Cc1A_102008	0	0	0	0	0	0	0	0	0	0	0	0	0	0	0	0	0	0	0	0	0	0	0	0	0	0	0	0	0	0	0	0	0	0	0	0	0	0	0	0	0	1	0	0	TetR	Cc1A_102008
Cc1A_102009	Campylobacter coli CVM_N17C002	AACQAR010000001.1	genbank	poultry	chicken	USA	2017	2017	CL1a	0828	872	Cc1A_102009	noAG	noML	noQL	Tetra	Cc1A_102009	noGM	Cc1A_102009	0	0	0	0	0	0	0	0	0	0	0	0	0	0	0	0	0	0	0	0	0	0	0	0	0	0	0	0	0	0	0	0	0	0	0	0	0	0	0	0	0	1	0	0	TetR	Cc1A_102009
Cc1A_102010	Campylobacter coli CVM_N17C003	AACQAU010000001.1	genbank	poultry	chicken	USA	2017	2017	CL1a	0828	3262	Cc1A_102010	noAG	noML	QuinL	noTet	Cc1A_102010	noGM	Cc1A_102010	0	0	0	0	0	0	0	0	0	0	0	0	0	0	0	0	0	0	0	0	0	0	0	0	0	0	0	0	0	0	0	0	0	1	0	0	0	0	0	0	0	0	0	0	noTet	Cc1A_102010
Cc1A_102011	Campylobacter coli CVM_N17C004	AACQCK010000001.1	genbank	poultry	chicken	USA	2017	2017	CL1a	0828	966	Cc1A_102011	noAG	noML	noQL	Tetra	Cc1A_102011	noGM	Cc1A_102011	0	0	0	0	0	0	0	0	0	0	0	0	0	0	0	0	0	0	0	0	0	0	0	0	0	0	0	0	0	0	0	0	0	0	0	0	0	0	0	0	0	1	0	0	TetR	Cc1A_102011
Cc1A_102012	Campylobacter coli CVM_N17C005	AACQJM010000001.1	genbank	poultry	chicken	USA	2017	2017	CL1a	none	none	Cc1A_102012	noAG	noML	noQL	Tetra	Cc1A_102012	noGM	Cc1A_102012	0	0	0	0	0	0	0	0	0	0	0	0	0	0	0	0	0	0	0	0	0	0	0	0	0	0	0	0	0	0	0	0	0	0	0	0	0	0	0	0	0	1	0	0	TetR	Cc1A_102012
Cc1A_102013	Campylobacter coli CVM_N17C008	AACPZY010000001.1	genbank	poultry	chicken	USA	2017	2017	CL1a	0828	872	Cc1A_102013	noAG	noML	noQL	Tetra	Cc1A_102013	noGM	Cc1A_102013	0	0	0	0	0	0	0	0	0	0	0	0	0	0	0	0	0	0	0	0	0	0	0	0	0	0	0	0	0	0	0	0	0	0	0	0	0	0	0	0	0	1	0	0	TetR	Cc1A_102013
Cc1A_102014	Campylobacter coli CVM_N17C013	AACQMH010000001.1	genbank	poultry	chicken	USA	2017	2017	CL1a	0828	3262	Cc1A_102014	noAG	noML	QuinL	noTet	Cc1A_102014	noGM	Cc1A_102014	0	0	0	0	0	0	0	0	0	0	0	0	0	0	0	0	0	0	0	0	0	0	0	0	0	0	0	0	0	0	0	0	0	1	0	0	0	0	0	0	0	0	0	0	noTet	Cc1A_102014
Cc1A_102015	Campylobacter coli CVM_N17C020	AACQML010000001.1	genbank	poultry	chicken	USA	2017	2017	CL1a	0828	825	Cc1A_102015	noAG	noML	noQL	Tetra	Cc1A_102015	noGM	Cc1A_102015	0	0	0	0	0	0	0	0	0	0	0	0	0	0	0	0	0	0	0	0	0	0	0	0	0	0	0	0	0	0	0	0	0	0	0	0	0	0	0	0	0	1	0	0	TetR	Cc1A_102015
Cc1A_102016	Campylobacter coli CVM_N17C022	AACQJQ010000001.1	genbank	poultry	chicken	USA	2017	2017	CL1a	0828	1082	Cc1A_102016	noAG	noML	noQL	noTet	Cc1A_102016	noGM	Cc1A_102016	0	0	0	0	0	0	0	0	0	0	0	0	0	0	0	0	0	0	0	0	0	0	0	0	0	0	0	0	0	0	0	0	0	0	0	0	0	0	0	0	0	0	0	0	noTet	Cc1A_102016
Cc1A_102017	Campylobacter coli CVM_N17C025	AACQJY010000001.1	genbank	poultry	chicken	USA	2017	2017	CL1a	0828	829	Cc1A_102017	AmGly	noML	noQL	Tetra	Cc1A_102017	noGM	Cc1A_102017	0	0	0	0	0	0	0	0	0	0	0	0	0	0	1	0	0	1	0	0	0	0	0	0	0	0	0	0	0	0	0	0	0	0	0	0	0	0	0	0	0	1	0	0	TetR	Cc1A_102017
Cc1A_102018	Campylobacter coli CVM_N17C026	AACQJU010000001.1	genbank	poultry	turkey	USA	2017	2017	CL1a	0828	889	Cc1A_102018	AmGly	MacrL	QuinL	Tetra	Cc1A_102018	Genta	Cc1A_102018	0	1	0	0	0	0	0	0	0	0	0	0	0	0	0	0	0	1	0	0	0	0	0	1	0	0	0	0	0	0	0	0	0	1	0	0	0	0	0	0	0	1	0	0	TetR	Cc1A_102018
Cc1A_102019	Campylobacter coli CVM_N17C027	AACQJS010000001.1	genbank	poultry	chicken	USA	2017	2017	CL1a	0828	7818	Cc1A_102019	noAG	noML	noQL	noTet	Cc1A_102019	noGM	Cc1A_102019	0	0	0	0	0	0	0	0	0	0	0	0	0	0	0	0	0	0	0	0	0	0	0	0	0	0	0	0	0	0	0	0	0	0	0	0	0	0	0	0	0	0	0	0	noTet	Cc1A_102019
Cc1A_102020	Campylobacter coli CVM_N17C037	AACQFE010000001.1	genbank	poultry	chicken	USA	2017	2017	CL1a	0828	7818	Cc1A_102020	noAG	noML	noQL	noTet	Cc1A_102020	noGM	Cc1A_102020	0	0	0	0	0	0	0	0	0	0	0	0	0	0	0	0	0	0	0	0	0	0	0	0	0	0	0	0	0	0	0	0	0	0	0	0	0	0	0	0	0	0	0	0	noTet	Cc1A_102020
Cc1A_102021	Campylobacter coli CVM_N17C040	AACQEV010000001.1	genbank	poultry	chicken	USA	2017	2017	CL1a	0828	825	Cc1A_102021	noAG	noML	noQL	Tetra	Cc1A_102021	noGM	Cc1A_102021	0	0	0	0	0	0	0	0	0	0	0	0	0	0	0	0	0	0	0	0	0	0	0	0	0	0	0	0	0	0	0	0	0	0	0	0	0	0	0	0	0	1	0	0	TetR	Cc1A_102021
Cc1A_102022	Campylobacter coli CVM_N17C048	AACPXI010000001.1	genbank	poultry	chicken	USA	2017	2017	CL1a	0828	1119	Cc1A_102022	AmGly	MacrL	noQL	Tetra	Cc1A_102022	noGM	Cc1A_102022	0	0	0	0	0	0	0	0	0	0	0	0	0	0	0	0	0	0	1	0	0	0	0	1	0	0	0	0	0	0	0	0	0	0	0	0	0	0	0	0	0	1	0	0	TetR	Cc1A_102022
Cc1A_102023	Campylobacter coli CVM_N17C054	AACQKI010000001.1	genbank	poultry	chicken	USA	2017	2017	CL1a	0828	1119	Cc1A_102023	AmGly	noML	noQL	noTet	Cc1A_102023	noGM	Cc1A_102023	0	0	0	0	0	0	0	0	0	0	0	0	0	0	0	0	0	0	1	0	0	0	0	0	0	0	0	0	0	0	0	0	0	0	0	0	0	0	0	0	0	0	0	0	noTet	Cc1A_102023
Cc1A_102024	Campylobacter coli CVM_N17C055	AACQKD010000001.1	genbank	poultry	chicken	USA	2017	2017	CL1a	0828	829	Cc1A_102024	noAG	noML	noQL	noTet	Cc1A_102024	noGM	Cc1A_102024	0	0	0	0	0	0	0	0	0	0	0	0	0	0	0	0	0	0	0	0	0	0	0	0	0	0	0	0	0	0	0	0	0	0	0	0	0	0	0	0	0	0	0	0	noTet	Cc1A_102024
Cc1A_102025	Campylobacter coli CVM_N17C056	AACQKJ010000001.1	genbank	poultry	chicken	USA	2017	2017	CL1a	none	none	Cc1A_102025	noAG	noML	noQL	Tetra	Cc1A_102025	noGM	Cc1A_102025	0	0	0	0	0	0	0	0	0	0	0	0	0	0	0	0	0	0	0	0	0	0	0	0	0	0	0	0	0	0	0	0	0	0	0	0	0	0	0	0	0	1	0	0	TetR	Cc1A_102025
Cc1A_102026	Campylobacter coli CVM_N17C057	AACQKE010000001.1	genbank	poultry	chicken	USA	2017	2017	CL1a	0828	1068	Cc1A_102026	AmGly	noML	QuinL	Tetra	Cc1A_102026	noGM	Cc1A_102026	0	0	0	0	0	0	0	0	0	0	0	0	0	0	0	0	0	1	0	0	0	0	0	0	0	0	0	0	0	0	0	0	0	1	0	0	0	0	0	0	0	1	0	0	TetR	Cc1A_102026
Cc1A_102027	Campylobacter coli CVM_N17C059	AACQKF010000001.1	genbank	poultry	chicken	USA	2017	2017	CL1a	0828	1119	Cc1A_102027	AmGly	noML	QuinL	noTet	Cc1A_102027	noGM	Cc1A_102027	0	0	0	0	0	0	0	0	0	0	0	0	0	0	0	0	0	0	1	0	0	0	0	0	0	0	0	0	0	0	0	0	0	1	0	0	0	0	0	0	0	0	0	0	noTet	Cc1A_102027
Cc1A_102028	Campylobacter coli CVM_N17C065	AACQHL010000001.1	genbank	poultry	chicken	USA	2017	2017	CL1a	0828	1082	Cc1A_102028	noAG	noML	noQL	noTet	Cc1A_102028	noGM	Cc1A_102028	0	0	0	0	0	0	0	0	0	0	0	0	0	0	0	0	0	0	0	0	0	0	0	0	0	0	0	0	0	0	0	0	0	0	0	0	0	0	0	0	0	0	0	0	noTet	Cc1A_102028
Cc1A_102029	Campylobacter coli CVM_N17C069	AACQHG010000001.1	genbank	poultry	chicken	USA	2017	2017	CL1a	0828	1063	Cc1A_102029	noAG	noML	noQL	noTet	Cc1A_102029	noGM	Cc1A_102029	0	0	0	0	0	0	0	0	0	0	0	0	0	0	0	0	0	0	0	0	0	0	0	0	0	0	0	0	0	0	0	0	0	0	0	0	0	0	0	0	0	0	0	0	noTet	Cc1A_102029
Cc1A_102030	Campylobacter coli CVM_N17C073	AACQHO010000001.1	genbank	poultry	chicken	USA	2017	2017	CL1a	0828	829	Cc1A_102030	noAG	noML	noQL	noTet	Cc1A_102030	noGM	Cc1A_102030	0	0	0	0	0	0	0	0	0	0	0	0	0	0	0	0	0	0	0	0	0	0	0	0	0	0	0	0	0	0	0	0	0	0	0	0	0	0	0	0	0	0	0	0	noTet	Cc1A_102030
Cc1A_102031	Campylobacter coli CVM_N17C080	AACQBY010000001.1	genbank	poultry	chicken	USA	2017	2017	CL1a	0828	829	Cc1A_102031	noAG	noML	noQL	noTet	Cc1A_102031	noGM	Cc1A_102031	0	0	0	0	0	0	0	0	0	0	0	0	0	0	0	0	0	0	0	0	0	0	0	0	0	0	0	0	0	0	0	0	0	0	0	0	0	0	0	0	0	0	0	0	noTet	Cc1A_102031
Cc1A_102032	Campylobacter coli CVM_N17C082	AACQCI010000001.1	genbank	poultry	chicken	USA	2017	2017	CL1a	0828	829	Cc1A_102032	noAG	noML	noQL	noTet	Cc1A_102032	noGM	Cc1A_102032	0	0	0	0	0	0	0	0	0	0	0	0	0	0	0	0	0	0	0	0	0	0	0	0	0	0	0	0	0	0	0	0	0	0	0	0	0	0	0	0	0	0	0	0	noTet	Cc1A_102032
Cc1A_102033	Campylobacter coli CVM_N17C084	AACQFL010000001.1	genbank	poultry	chicken	USA	2017	2017	CL1a	0828	829	Cc1A_102033	noAG	noML	noQL	noTet	Cc1A_102033	noGM	Cc1A_102033	0	0	0	0	0	0	0	0	0	0	0	0	0	0	0	0	0	0	0	0	0	0	0	0	0	0	0	0	0	0	0	0	0	0	0	0	0	0	0	0	0	0	0	0	noTet	Cc1A_102033
Cc1A_102034	Campylobacter coli CVM_N17C088	AACQFH010000001.1	genbank	poultry	chicken	USA	2017	2017	CL1a	0828	829	Cc1A_102034	noAG	noML	noQL	noTet	Cc1A_102034	noGM	Cc1A_102034	0	0	0	0	0	0	0	0	0	0	0	0	0	0	0	0	0	0	0	0	0	0	0	0	0	0	0	0	0	0	0	0	0	0	0	0	0	0	0	0	0	0	0	0	noTet	Cc1A_102034
Cc1A_102035	Campylobacter coli CVM_N17C089	AACQFJ010000001.1	genbank	poultry	chicken	USA	2017	2017	CL1a	0828	829	Cc1A_102035	noAG	noML	noQL	noTet	Cc1A_102035	noGM	Cc1A_102035	0	0	0	0	0	0	0	0	0	0	0	0	0	0	0	0	0	0	0	0	0	0	0	0	0	0	0	0	0	0	0	0	0	0	0	0	0	0	0	0	0	0	0	0	noTet	Cc1A_102035
Cc1A_102036	Campylobacter coli CVM_N17C090	AACQCJ010000001.1	genbank	poultry	chicken	USA	2017	2017	CL1a	0828	829	Cc1A_102036	noAG	noML	noQL	noTet	Cc1A_102036	noGM	Cc1A_102036	0	0	0	0	0	0	0	0	0	0	0	0	0	0	0	0	0	0	0	0	0	0	0	0	0	0	0	0	0	0	0	0	0	0	0	0	0	0	0	0	0	0	0	0	noTet	Cc1A_102036
Cc1A_102037	Campylobacter coli CVM_N17C091	AACQFK010000001.1	genbank	poultry	chicken	USA	2017	2017	CL1a	0828	829	Cc1A_102037	noAG	noML	noQL	noTet	Cc1A_102037	noGM	Cc1A_102037	0	0	0	0	0	0	0	0	0	0	0	0	0	0	0	0	0	0	0	0	0	0	0	0	0	0	0	0	0	0	0	0	0	0	0	0	0	0	0	0	0	0	0	0	noTet	Cc1A_102037
Cc1A_102038	Campylobacter coli CVM_N17C093	AACQFO010000001.1	genbank	poultry	chicken	USA	2017	2017	CL1a	0828	3262	Cc1A_102038	noAG	noML	QuinL	noTet	Cc1A_102038	noGM	Cc1A_102038	0	0	0	0	0	0	0	0	0	0	0	0	0	0	0	0	0	0	0	0	0	0	0	0	0	0	0	0	0	0	0	0	0	1	0	0	0	0	0	0	0	0	0	0	noTet	Cc1A_102038
Cc1A_102039	Campylobacter coli CVM_N17C094	AACPZT010000001.1	genbank	poultry	chicken	USA	2017	2017	CL1a	0828	829	Cc1A_102039	noAG	noML	noQL	noTet	Cc1A_102039	noGM	Cc1A_102039	0	0	0	0	0	0	0	0	0	0	0	0	0	0	0	0	0	0	0	0	0	0	0	0	0	0	0	0	0	0	0	0	0	0	0	0	0	0	0	0	0	0	0	0	noTet	Cc1A_102039
Cc1A_102040	Campylobacter coli CVM_N17C095	AACPZX010000001.1	genbank	poultry	chicken	USA	2017	2017	CL1a	0828	3262	Cc1A_102040	noAG	noML	QuinL	noTet	Cc1A_102040	noGM	Cc1A_102040	0	0	0	0	0	0	0	0	0	0	0	0	0	0	0	0	0	0	0	0	0	0	0	0	0	0	0	0	0	0	0	0	0	1	0	0	0	0	0	0	0	0	0	0	noTet	Cc1A_102040
Cc1A_102041	Campylobacter coli CVM_N17C103	AACSMY010000001.1	genbank	poultry	chicken	USA	2017	2017	CL1a	0828	1119	Cc1A_102041	AmGly	noML	noQL	Tetra	Cc1A_102041	noGM	Cc1A_102041	0	0	0	0	0	0	0	0	0	0	0	0	0	0	0	0	0	0	1	0	0	0	0	0	0	0	0	0	0	0	0	0	0	0	0	0	0	0	0	0	0	1	0	0	TetR	Cc1A_102041
Cc1A_102042	Campylobacter coli CVM_N17C104	AACSQC010000001.1	genbank	poultry	chicken	USA	2017	2017	CL1a	0828	829	Cc1A_102042	noAG	noML	noQL	noTet	Cc1A_102042	noGM	Cc1A_102042	0	0	0	0	0	0	0	0	0	0	0	0	0	0	0	0	0	0	0	0	0	0	0	0	0	0	0	0	0	0	0	0	0	0	0	0	0	0	0	0	0	0	0	0	noTet	Cc1A_102042
Cc1A_102043	Campylobacter coli CVM_N17C108	AACPZV010000001.1	genbank	poultry	chicken	USA	2017	2017	CL1a	0828	3262	Cc1A_102043	noAG	noML	QuinL	noTet	Cc1A_102043	noGM	Cc1A_102043	0	0	0	0	0	0	0	0	0	0	0	0	0	0	0	0	0	0	0	0	0	0	0	0	0	0	0	0	0	0	0	0	0	1	0	0	0	0	0	0	0	0	0	0	noTet	Cc1A_102043
Cc1A_102044	Campylobacter coli CVM_N17C112	AACPXT010000001.1	genbank	poultry	chicken	USA	2017	2017	CL1a	0828	829	Cc1A_102044	noAG	noML	noQL	noTet	Cc1A_102044	noGM	Cc1A_102044	0	0	0	0	0	0	0	0	0	0	0	0	0	0	0	0	0	0	0	0	0	0	0	0	0	0	0	0	0	0	0	0	0	0	0	0	0	0	0	0	0	0	0	0	noTet	Cc1A_102044
Cc1A_102045	Campylobacter coli CVM_N17C114	AACPXO010000001.1	genbank	poultry	chicken	USA	2017	2017	CL1a	0828	887	Cc1A_102045	noAG	noML	QuinL	Tetra	Cc1A_102045	noGM	Cc1A_102045	0	0	0	0	0	0	0	0	0	0	0	0	0	0	0	0	0	0	0	0	0	0	0	0	0	0	0	0	0	0	0	0	0	1	0	0	0	0	0	0	0	1	0	0	TetR	Cc1A_102045
Cc1A_102046	Campylobacter coli CVM_N17C127	AACQDJ010000001.1	genbank	poultry	chicken	USA	2017	2017	CL1a	0828	829	Cc1A_102046	noAG	noML	noQL	noTet	Cc1A_102046	noGM	Cc1A_102046	0	0	0	0	0	0	0	0	0	0	0	0	0	0	0	0	0	0	0	0	0	0	0	0	0	0	0	0	0	0	0	0	0	0	0	0	0	0	0	0	0	0	0	0	noTet	Cc1A_102046
Cc1A_102047	Campylobacter coli CVM_N17C129	AACQDI010000001.1	genbank	poultry	chicken	USA	2017	2017	CL1a	0828	829	Cc1A_102047	noAG	noML	noQL	noTet	Cc1A_102047	noGM	Cc1A_102047	0	0	0	0	0	0	0	0	0	0	0	0	0	0	0	0	0	0	0	0	0	0	0	0	0	0	0	0	0	0	0	0	0	0	0	0	0	0	0	0	0	0	0	0	noTet	Cc1A_102047
Cc1A_102048	Campylobacter coli CVM_N17C130	AACQDL010000001.1	genbank	poultry	chicken	USA	2017	2017	CL1a	0828	829	Cc1A_102048	noAG	noML	noQL	noTet	Cc1A_102048	noGM	Cc1A_102048	0	0	0	0	0	0	0	0	0	0	0	0	0	0	0	0	0	0	0	0	0	0	0	0	0	0	0	0	0	0	0	0	0	0	0	0	0	0	0	0	0	0	0	0	noTet	Cc1A_102048
Cc1A_102049	Campylobacter coli CVM_N17C136	AACQFV010000001.1	genbank	poultry	chicken	USA	2017	2017	CL1a	0828	1119	Cc1A_102049	AmGly	noML	noQL	noTet	Cc1A_102049	noGM	Cc1A_102049	0	0	0	0	0	0	0	0	0	0	0	0	0	0	0	0	0	0	1	0	0	0	0	0	0	0	0	0	0	0	0	0	0	0	0	0	0	0	0	0	0	0	0	0	noTet	Cc1A_102049
Cc1A_102050	Campylobacter coli CVM_N17C137	AACQCX010000001.1	genbank	poultry	chicken	USA	2017	2017	CL1a	0828	902	Cc1A_102050	AmGly	noML	QuinL	noTet	Cc1A_102050	noGM	Cc1A_102050	0	0	0	0	0	0	0	0	0	0	0	0	0	1	0	0	0	0	0	0	0	0	0	0	0	0	0	0	0	0	0	0	0	1	0	0	0	0	0	0	0	0	0	0	noTet	Cc1A_102050
Cc1A_102051	Campylobacter coli CVM_N17C140	AACQFS010000001.1	genbank	poultry	chicken	USA	2017	2017	CL1a	0828	829	Cc1A_102051	noAG	noML	noQL	noTet	Cc1A_102051	noGM	Cc1A_102051	0	0	0	0	0	0	0	0	0	0	0	0	0	0	0	0	0	0	0	0	0	0	0	0	0	0	0	0	0	0	0	0	0	0	0	0	0	0	0	0	0	0	0	0	noTet	Cc1A_102051
Cc1A_102052	Campylobacter coli CVM_N17C144	AACQKM010000001.1	genbank	poultry	chicken	USA	2017	2017	CL1a	0828	902	Cc1A_102052	AmGly	noML	QuinL	Tetra	Cc1A_102052	noGM	Cc1A_102052	0	0	0	0	0	0	0	0	0	0	0	0	0	1	0	0	0	0	0	0	0	0	0	0	0	0	0	0	0	0	0	0	0	1	0	0	0	0	0	0	0	1	0	0	TetR	Cc1A_102052
Cc1A_102053	Campylobacter coli CVM_N17C146	AACQKL010000001.1	genbank	poultry	chicken	USA	2017	2017	CL1a	0828	829	Cc1A_102053	noAG	noML	noQL	noTet	Cc1A_102053	noGM	Cc1A_102053	0	0	0	0	0	0	0	0	0	0	0	0	0	0	0	0	0	0	0	0	0	0	0	0	0	0	0	0	0	0	0	0	0	0	0	0	0	0	0	0	0	0	0	0	noTet	Cc1A_102053
Cc1A_102054	Campylobacter coli CVM_N17C160	AACPVW010000001.1	genbank	poultry	chicken	USA	2017	2017	CL1a	0828	1148	Cc1A_102054	noAG	noML	QuinL	Tetra	Cc1A_102054	noGM	Cc1A_102054	0	0	0	0	0	0	0	0	0	0	0	0	0	0	0	0	0	0	0	0	0	0	0	0	0	0	0	0	0	0	0	0	0	1	0	0	0	0	0	0	0	1	0	0	TetR	Cc1A_102054
Cc1A_102055	Campylobacter coli CVM_N17C162	AACPVV010000001.1	genbank	poultry	chicken	USA	2017	2017	CL1a	0828	1082	Cc1A_102055	noAG	noML	noQL	noTet	Cc1A_102055	noGM	Cc1A_102055	0	0	0	0	0	0	0	0	0	0	0	0	0	0	0	0	0	0	0	0	0	0	0	0	0	0	0	0	0	0	0	0	0	0	0	0	0	0	0	0	0	0	0	0	noTet	Cc1A_102055
Cc1A_102056	Campylobacter coli CVM_N17C171	AACSIE010000001.1	genbank	poultry	turkey	USA	2017	2017	CL1a	0828	1119	Cc1A_102056	AmGly	noML	noQL	Tetra	Cc1A_102056	noGM	Cc1A_102056	0	0	0	0	0	0	0	0	0	0	0	0	0	0	0	0	0	0	1	0	0	0	0	0	0	0	0	0	0	0	0	0	0	0	0	0	0	0	0	0	0	1	0	0	TetR	Cc1A_102056
Cc1A_102057	Campylobacter coli CVM_N17C175	AACQAF010000001.1	genbank	poultry	chicken	USA	2017	2017	CL1a	0828	1119	Cc1A_102057	AmGly	noML	noQL	noTet	Cc1A_102057	noGM	Cc1A_102057	0	0	0	0	0	0	0	0	0	0	0	0	0	0	0	0	0	0	1	0	0	0	0	0	0	0	0	0	0	0	0	0	0	0	0	0	0	0	0	0	0	0	0	0	noTet	Cc1A_102057
Cc1A_102058	Campylobacter coli CVM_N17C176	AACQDV010000001.1	genbank	poultry	chicken	USA	2017	2017	CL1a	0828	1119	Cc1A_102058	AmGly	noML	noQL	noTet	Cc1A_102058	noGM	Cc1A_102058	0	0	0	0	0	0	0	0	0	0	0	0	0	0	0	0	0	0	1	0	0	0	0	0	0	0	0	0	0	0	0	0	0	0	0	0	0	0	0	0	0	0	0	0	noTet	Cc1A_102058
Cc1A_102059	Campylobacter coli CVM_N17C179	AACQDU010000001.1	genbank	poultry	chicken	USA	2017	2017	CL1a	0828	899	Cc1A_102059	noAG	noML	noQL	noTet	Cc1A_102059	noGM	Cc1A_102059	0	0	0	0	0	0	0	0	0	0	0	0	0	0	0	0	0	0	0	0	0	0	0	0	0	0	0	0	0	0	0	0	0	0	0	0	0	0	0	0	0	0	0	0	noTet	Cc1A_102059
Cc1A_102060	Campylobacter coli CVM_N17C185	AACQDY010000001.1	genbank	poultry	chicken	USA	2017	2017	CL1a	0828	899	Cc1A_102060	noAG	noML	noQL	noTet	Cc1A_102060	noGM	Cc1A_102060	0	0	0	0	0	0	0	0	0	0	0	0	0	0	0	0	0	0	0	0	0	0	0	0	0	0	0	0	0	0	0	0	0	0	0	0	0	0	0	0	0	0	0	0	noTet	Cc1A_102060
Cc1A_102061	Campylobacter coli CVM_N17C192	AACQIH010000001.1	genbank	poultry	chicken	USA	2017	2017	CL1a	0828	1063	Cc1A_102061	AmGly	noML	noQL	Tetra	Cc1A_102061	noGM	Cc1A_102061	0	0	0	0	0	0	0	0	0	0	0	0	0	0	0	0	0	0	1	0	0	0	0	0	0	0	0	0	0	0	0	0	0	0	0	0	0	0	0	0	0	1	0	0	TetR	Cc1A_102061
Cc1A_102062	Campylobacter coli CVM_N17C193	AACQIG010000001.1	genbank	poultry	chicken	USA	2017	2017	CL1a	0828	1175	Cc1A_102062	noAG	noML	noQL	Tetra	Cc1A_102062	noGM	Cc1A_102062	0	0	0	0	0	0	0	0	0	0	0	0	0	0	0	0	0	0	0	0	0	0	0	0	0	0	0	0	0	0	0	0	0	0	0	0	0	0	0	0	0	1	0	0	TetR	Cc1A_102062
Cc1A_102063	Campylobacter coli CVM_N17C196	AACQIL010000001.1	genbank	poultry	chicken	USA	2017	2017	CL1a	0828	7818	Cc1A_102063	noAG	noML	QuinL	noTet	Cc1A_102063	noGM	Cc1A_102063	0	0	0	0	0	0	0	0	0	0	0	0	0	0	0	0	0	0	0	0	0	0	0	0	0	0	0	0	0	0	0	0	0	1	0	0	0	0	0	0	0	0	0	0	noTet	Cc1A_102063
Cc1A_102064	Campylobacter coli CVM_N17C197	AACQLI010000001.1	genbank	poultry	chicken	USA	2017	2017	CL1a	none	none	Cc1A_102064	noAG	noML	noQL	Tetra	Cc1A_102064	noGM	Cc1A_102064	0	0	0	0	0	0	0	0	0	0	0	0	0	0	0	0	0	0	0	0	0	0	0	0	0	0	0	0	0	0	0	0	0	0	0	0	0	0	0	0	0	1	0	0	TetR	Cc1A_102064
Cc1A_102065	Campylobacter coli CVM_N17C206	79196	pubmlst	poultry	chicken	USA	2017	2017	CL1a	0828	889	Cc1A_102065	AmGly	MacrL	QuinL	Tetra	Cc1A_102065	Genta	Cc1A_102065	0	1	0	0	0	0	0	0	0	0	0	0	0	0	0	0	0	1	0	0	0	0	0	1	0	0	0	0	0	0	0	0	0	1	0	0	0	0	0	0	0	1	0	0	TetR	Cc1A_102065
Cc1A_102066	Campylobacter coli CVM_N17C207	79190	pubmlst	poultry	chicken	USA	2017	2017	CL1a	0828	1119	Cc1A_102066	AmGly	MacrL	QuinL	Tetra	Cc1A_102066	Genta	Cc1A_102066	0	1	0	0	0	0	0	0	0	0	0	0	0	0	0	0	0	1	0	0	0	0	0	1	0	0	0	0	0	0	0	0	0	1	0	0	0	0	0	0	0	1	0	0	TetR	Cc1A_102066
Cc1A_102067	Campylobacter coli CVM_N17C208	79191	pubmlst	poultry	chicken	USA	2017	2017	CL1a	0828	1050	Cc1A_102067	AmGly	noML	noQL	Tetra	Cc1A_102067	noGM	Cc1A_102067	0	0	0	0	0	0	0	0	0	0	0	0	0	0	0	0	0	1	0	0	0	0	0	0	0	0	0	0	0	0	0	0	0	0	0	0	0	0	0	0	0	1	0	0	TetR	Cc1A_102067
Cc1A_102068	Campylobacter coli CVM_N17C215	AACSGZ010000001.1	genbank	poultry	chicken	USA	2017	2017	CL1a	0828	829	Cc1A_102068	noAG	noML	QuinL	noTet	Cc1A_102068	noGM	Cc1A_102068	0	0	0	0	0	0	0	0	0	0	0	0	0	0	0	0	0	0	0	0	0	0	0	0	0	0	0	0	0	0	0	0	0	1	0	0	0	0	0	0	0	0	0	0	noTet	Cc1A_102068
Cc1A_102069	Campylobacter coli CVM_N17C216	AACSIB010000001.1	genbank	poultry	chicken	USA	2017	2017	CL1a	0828	829	Cc1A_102069	AmGly	noML	noQL	Tetra	Cc1A_102069	noGM	Cc1A_102069	0	0	0	0	0	0	0	0	0	0	0	0	0	1	0	0	0	0	0	0	0	0	0	0	0	0	0	0	0	0	0	0	0	0	0	0	0	0	0	0	0	1	0	0	TetR	Cc1A_102069
Cc1A_102070	Campylobacter coli CVM_N17C220	AACPYT010000001.1	genbank	poultry	chicken	USA	2017	2017	CL1a	0828	3262	Cc1A_102070	noAG	noML	QuinL	noTet	Cc1A_102070	noGM	Cc1A_102070	0	0	0	0	0	0	0	0	0	0	0	0	0	0	0	0	0	0	0	0	0	0	0	0	0	0	0	0	0	0	0	0	0	1	0	0	0	0	0	0	0	0	0	0	noTet	Cc1A_102070
Cc1A_102071	Campylobacter coli CVM_N17C239	AACQKZ010000001.1	genbank	poultry	chicken	USA	2017	2017	CL1a	none	1645	Cc1A_102071	noAG	noML	QuinL	Tetra	Cc1A_102071	noGM	Cc1A_102071	0	0	0	0	0	0	0	0	0	0	0	0	0	0	0	0	0	0	0	0	0	0	0	0	0	0	0	0	0	0	0	0	0	1	0	0	0	0	0	0	0	1	0	0	TetR	Cc1A_102071
Cc1A_102072	Campylobacter coli CVM_N17C240	AACQKY010000001.1	genbank	poultry	chicken	USA	2017	2017	CL1a	none	1645	Cc1A_102072	noAG	noML	QuinL	Tetra	Cc1A_102072	noGM	Cc1A_102072	0	0	0	0	0	0	0	0	0	0	0	0	0	0	0	0	0	0	0	0	0	0	0	0	0	0	0	0	0	0	0	0	0	1	0	0	0	0	0	0	0	1	0	0	TetR	Cc1A_102072
Cc1A_102073	Campylobacter coli CVM_N17C241	AACSFW010000001.1	genbank	poultry	turkey	USA	2017	2017	CL1a	0828	1604	Cc1A_102073	AmGly	MacrL	QuinL	Tetra	Cc1A_102073	Genta	Cc1A_102073	0	1	0	0	0	0	0	0	0	0	0	0	0	0	0	0	0	1	0	0	0	0	0	1	0	0	0	0	0	0	0	0	0	1	0	0	0	0	0	0	0	1	0	0	TetR	Cc1A_102073
Cc1A_102074	Campylobacter coli CVM_N17C247	AACQFZ010000001.1	genbank	poultry	chicken	USA	2017	2017	CL1a	0828	829	Cc1A_102074	noAG	noML	noQL	noTet	Cc1A_102074	noGM	Cc1A_102074	0	0	0	0	0	0	0	0	0	0	0	0	0	0	0	0	0	0	0	0	0	0	0	0	0	0	0	0	0	0	0	0	0	0	0	0	0	0	0	0	0	0	0	0	noTet	Cc1A_102074
Cc1A_102075	Campylobacter coli CVM_N17C248	AACQGB010000001.1	genbank	poultry	chicken	USA	2017	2017	CL1a	0828	829	Cc1A_102075	noAG	noML	noQL	noTet	Cc1A_102075	noGM	Cc1A_102075	0	0	0	0	0	0	0	0	0	0	0	0	0	0	0	0	0	0	0	0	0	0	0	0	0	0	0	0	0	0	0	0	0	0	0	0	0	0	0	0	0	0	0	0	noTet	Cc1A_102075
Cc1A_102076	Campylobacter coli CVM_N17C251	AACQFX010000001.1	genbank	poultry	chicken	USA	2017	2017	CL1a	0828	7818	Cc1A_102076	noAG	noML	noQL	noTet	Cc1A_102076	noGM	Cc1A_102076	0	0	0	0	0	0	0	0	0	0	0	0	0	0	0	0	0	0	0	0	0	0	0	0	0	0	0	0	0	0	0	0	0	0	0	0	0	0	0	0	0	0	0	0	noTet	Cc1A_102076
Cc1A_102077	Campylobacter coli CVM_N17C262	AACQBA010000001.1	genbank	poultry	chicken	USA	2017	2017	CL1a	none	none	Cc1A_102077	noAG	noML	QuinL	Tetra	Cc1A_102077	noGM	Cc1A_102077	0	0	0	0	0	0	0	0	0	0	0	0	0	0	0	0	0	0	0	0	0	0	0	0	0	0	0	0	0	0	0	0	0	1	0	0	0	0	0	0	0	1	0	0	TetR	Cc1A_102077
Cc1A_102078	Campylobacter coli CVM_N17C316	AACPZH010000001.1	genbank	poultry	chicken	USA	2017	2017	CL1a	0828	829	Cc1A_102078	noAG	noML	noQL	noTet	Cc1A_102078	noGM	Cc1A_102078	0	0	0	0	0	0	0	0	0	0	0	0	0	0	0	0	0	0	0	0	0	0	0	0	0	0	0	0	0	0	0	0	0	0	0	0	0	0	0	0	0	0	0	0	noTet	Cc1A_102078
Cc1A_102079	Campylobacter coli CVM_N17C317	AACSEK010000001.1	genbank	poultry	chicken	USA	2017	2017	CL1a	0828	1119	Cc1A_102079	AmGly	noML	noQL	noTet	Cc1A_102079	noGM	Cc1A_102079	0	0	0	0	0	0	0	0	0	0	0	0	0	0	0	0	0	0	1	0	0	0	0	0	0	0	0	0	0	0	0	0	0	0	0	0	0	0	0	0	0	0	0	0	noTet	Cc1A_102079
Cc1A_102080	Campylobacter coli CVM_N17C338	AACPXM010000001.1	genbank	poultry	chicken	USA	2017	2017	CL1a	0828	829	Cc1A_102080	noAG	noML	noQL	noTet	Cc1A_102080	noGM	Cc1A_102080	0	0	0	0	0	0	0	0	0	0	0	0	0	0	0	0	0	0	0	0	0	0	0	0	0	0	0	0	0	0	0	0	0	0	0	0	0	0	0	0	0	0	0	0	noTet	Cc1A_102080
Cc1A_102081	Campylobacter coli CVM_N17C342	AACPXS010000001.1	genbank	poultry	chicken	USA	2017	2017	CL1a	0828	3262	Cc1A_102081	noAG	noML	QuinL	Tetra	Cc1A_102081	noGM	Cc1A_102081	0	0	0	0	0	0	0	0	0	0	0	0	0	0	0	0	0	0	0	0	0	0	0	0	0	0	0	0	0	0	0	0	0	1	0	0	0	0	0	0	0	1	0	0	TetR	Cc1A_102081
Cc1A_102082	Campylobacter coli CVM_N17C355	AACSEF010000001.1	genbank	poultry	chicken	USA	2017	2017	CL1a	0828	1614	Cc1A_102082	noAG	noML	noQL	noTet	Cc1A_102082	noGM	Cc1A_102082	0	0	0	0	0	0	0	0	0	0	0	0	0	0	0	0	0	0	0	0	0	0	0	0	0	0	0	0	0	0	0	0	0	0	0	0	0	0	0	0	0	0	0	0	noTet	Cc1A_102082
Cc1A_102083	Campylobacter coli CVM_N17C363	AACSPS010000001.1	genbank	poultry	chicken	USA	2017	2017	CL1a	0828	899	Cc1A_102083	AmGly	noML	noQL	Tetra	Cc1A_102083	noGM	Cc1A_102083	0	0	0	0	0	0	0	0	0	0	0	0	0	0	0	0	0	1	0	0	0	0	0	0	0	0	0	0	0	0	0	0	0	0	0	0	0	0	0	0	0	1	0	0	TetR	Cc1A_102083
Cc1A_102084	Campylobacter coli CVM_N17C364	AACSFJ010000001.1	genbank	poultry	chicken	USA	2017	2017	CL1a	0828	829	Cc1A_102084	noAG	noML	noQL	noTet	Cc1A_102084	noGM	Cc1A_102084	0	0	0	0	0	0	0	0	0	0	0	0	0	0	0	0	0	0	0	0	0	0	0	0	0	0	0	0	0	0	0	0	0	0	0	0	0	0	0	0	0	0	0	0	noTet	Cc1A_102084
Cc1A_102085	Campylobacter coli CVM_N17C371	AACSLZ010000001.1	genbank	poultry	chicken	USA	2017	2017	CL1a	0828	899	Cc1A_102085	AmGly	MacrL	noQL	Tetra	Cc1A_102085	noGM	Cc1A_102085	0	0	0	0	0	0	0	0	0	0	0	0	0	1	0	0	0	0	0	0	0	0	0	1	0	0	0	0	0	0	0	0	0	0	0	0	0	0	0	0	0	1	0	0	TetR	Cc1A_102085
Cc1A_102086	Campylobacter coli CVM_N17C372	AACSNV010000001.1	genbank	poultry	chicken	USA	2017	2017	CL1a	0828	829	Cc1A_102086	noAG	noML	noQL	noTet	Cc1A_102086	noGM	Cc1A_102086	0	0	0	0	0	0	0	0	0	0	0	0	0	0	0	0	0	0	0	0	0	0	0	0	0	0	0	0	0	0	0	0	0	0	0	0	0	0	0	0	0	0	0	0	noTet	Cc1A_102086
Cc1A_102087	Campylobacter coli CVM_N17C373	AACSLR010000001.1	genbank	poultry	chicken	USA	2017	2017	CL1a	0828	1082	Cc1A_102087	noAG	noML	noQL	noTet	Cc1A_102087	noGM	Cc1A_102087	0	0	0	0	0	0	0	0	0	0	0	0	0	0	0	0	0	0	0	0	0	0	0	0	0	0	0	0	0	0	0	0	0	0	0	0	0	0	0	0	0	0	0	0	noTet	Cc1A_102087
Cc1A_102088	Campylobacter coli CVM_N17C374	AACSEC010000001.1	genbank	poultry	chicken	USA	2017	2017	CL1a	0828	966	Cc1A_102088	noAG	noML	noQL	noTet	Cc1A_102088	noGM	Cc1A_102088	0	0	0	0	0	0	0	0	0	0	0	0	0	0	0	0	0	0	0	0	0	0	0	0	0	0	0	0	0	0	0	0	0	0	0	0	0	0	0	0	0	0	0	0	noTet	Cc1A_102088
Cc1A_102089	Campylobacter coli CVM_N17C375	AACSMZ010000001.1	genbank	poultry	chicken	USA	2017	2017	CL1a	0828	829	Cc1A_102089	noAG	noML	noQL	noTet	Cc1A_102089	noGM	Cc1A_102089	0	0	0	0	0	0	0	0	0	0	0	0	0	0	0	0	0	0	0	0	0	0	0	0	0	0	0	0	0	0	0	0	0	0	0	0	0	0	0	0	0	0	0	0	noTet	Cc1A_102089
Cc1A_102090	Campylobacter coli CVM_N17C377	AACSDX010000001.1	genbank	poultry	chicken	USA	2017	2017	CL1a	0828	829	Cc1A_102090	noAG	noML	noQL	noTet	Cc1A_102090	noGM	Cc1A_102090	0	0	0	0	0	0	0	0	0	0	0	0	0	0	0	0	0	0	0	0	0	0	0	0	0	0	0	0	0	0	0	0	0	0	0	0	0	0	0	0	0	0	0	0	noTet	Cc1A_102090
Cc1A_102091	Campylobacter coli CVM_N17C378	AACSHN010000001.1	genbank	poultry	chicken	USA	2017	2017	CL1a	0828	829	Cc1A_102091	noAG	noML	noQL	noTet	Cc1A_102091	noGM	Cc1A_102091	0	0	0	0	0	0	0	0	0	0	0	0	0	0	0	0	0	0	0	0	0	0	0	0	0	0	0	0	0	0	0	0	0	0	0	0	0	0	0	0	0	0	0	0	noTet	Cc1A_102091
Cc1A_102092	Campylobacter coli CVM_N17C379	AACSNT010000001.1	genbank	poultry	chicken	USA	2017	2017	CL1a	0828	829	Cc1A_102092	noAG	noML	noQL	noTet	Cc1A_102092	noGM	Cc1A_102092	0	0	0	0	0	0	0	0	0	0	0	0	0	0	0	0	0	0	0	0	0	0	0	0	0	0	0	0	0	0	0	0	0	0	0	0	0	0	0	0	0	0	0	0	noTet	Cc1A_102092
Cc1A_102093	Campylobacter coli CVM_N17C380	AACSNS010000001.1	genbank	poultry	chicken	USA	2017	2017	CL1a	none	none	Cc1A_102093	noAG	noML	QuinL	noTet	Cc1A_102093	noGM	Cc1A_102093	0	0	0	0	0	0	0	0	0	0	0	0	0	0	0	0	0	0	0	0	0	0	0	0	0	0	0	0	0	0	0	0	0	1	0	0	0	0	0	0	0	0	0	0	noTet	Cc1A_102093
Cc1A_102094	Campylobacter coli CVM_N17C384	AACSPD010000001.1	genbank	poultry	chicken	USA	2017	2017	CL1a	0828	829	Cc1A_102094	noAG	noML	noQL	noTet	Cc1A_102094	noGM	Cc1A_102094	0	0	0	0	0	0	0	0	0	0	0	0	0	0	0	0	0	0	0	0	0	0	0	0	0	0	0	0	0	0	0	0	0	0	0	0	0	0	0	0	0	0	0	0	noTet	Cc1A_102094
Cc1A_102095	Campylobacter coli CVM_N17C386	AACSIJ010000001.1	genbank	poultry	chicken	USA	2017	2017	CL1a	0828	1119	Cc1A_102095	AmGly	noML	noQL	noTet	Cc1A_102095	noGM	Cc1A_102095	0	0	0	0	0	0	0	0	0	0	0	0	0	0	0	0	0	0	1	0	0	0	0	0	0	0	0	0	0	0	0	0	0	0	0	0	0	0	0	0	0	0	0	0	noTet	Cc1A_102095
Cc1A_102096	Campylobacter coli CVM_N17C387	AACSJA010000001.1	genbank	poultry	chicken	USA	2017	2017	CL1a	0828	829	Cc1A_102096	noAG	noML	noQL	noTet	Cc1A_102096	noGM	Cc1A_102096	0	0	0	0	0	0	0	0	0	0	0	0	0	0	0	0	0	0	0	0	0	0	0	0	0	0	0	0	0	0	0	0	0	0	0	0	0	0	0	0	0	0	0	0	noTet	Cc1A_102096
Cc1A_102097	Campylobacter coli CVM_N17C389	AABZSB010000001.1	genbank	poultry	chicken	USA	2017	2017	CL1a	0828	1119	Cc1A_102097	AmGly	noML	noQL	noTet	Cc1A_102097	noGM	Cc1A_102097	0	0	0	0	0	0	0	0	0	0	0	0	0	0	0	0	0	0	1	0	0	0	0	0	0	0	0	0	0	0	0	0	0	0	0	0	0	0	0	0	0	0	0	0	noTet	Cc1A_102097
Cc1A_102098	Campylobacter coli CVM_N17C390	AACSLL010000001.1	genbank	poultry	chicken	USA	2017	2017	CL1a	0828	829	Cc1A_102098	noAG	noML	noQL	noTet	Cc1A_102098	noGM	Cc1A_102098	0	0	0	0	0	0	0	0	0	0	0	0	0	0	0	0	0	0	0	0	0	0	0	0	0	0	0	0	0	0	0	0	0	0	0	0	0	0	0	0	0	0	0	0	noTet	Cc1A_102098
Cc1A_102099	Campylobacter coli CVM_N17C391	AACSLD010000001.1	genbank	poultry	chicken	USA	2017	2017	CL1a	0828	829	Cc1A_102099	noAG	noML	noQL	noTet	Cc1A_102099	noGM	Cc1A_102099	0	0	0	0	0	0	0	0	0	0	0	0	0	0	0	0	0	0	0	0	0	0	0	0	0	0	0	0	0	0	0	0	0	0	0	0	0	0	0	0	0	0	0	0	noTet	Cc1A_102099
Cc1A_102100	Campylobacter coli CVM_N17C396	AACSLP010000001.1	genbank	poultry	chicken	USA	2017	2017	CL1a	0828	829	Cc1A_102100	noAG	noML	noQL	noTet	Cc1A_102100	noGM	Cc1A_102100	0	0	0	0	0	0	0	0	0	0	0	0	0	0	0	0	0	0	0	0	0	0	0	0	0	0	0	0	0	0	0	0	0	0	0	0	0	0	0	0	0	0	0	0	noTet	Cc1A_102100
Cc1A_102101	Campylobacter coli CVM_N17C398	AACSNF010000001.1	genbank	poultry	chicken	USA	2017	2017	CL1a	none	none	Cc1A_102101	noAG	noML	QuinL	Tetra	Cc1A_102101	noGM	Cc1A_102101	0	0	0	0	0	0	0	0	0	0	0	0	0	0	0	0	0	0	0	0	0	0	0	0	0	0	0	0	0	0	0	0	0	1	0	0	0	0	0	0	0	1	0	0	TetR	Cc1A_102101
Cc1A_102102	Campylobacter coli CVM_N17C401	AACSGD010000001.1	genbank	poultry	turkey	USA	2017	2017	CL1a	none	none	Cc1A_102102	noAG	noML	QuinL	Tetra	Cc1A_102102	noGM	Cc1A_102102	0	0	0	0	0	0	0	0	0	0	0	0	0	0	0	0	0	0	0	0	0	0	0	0	0	0	0	0	0	0	0	0	0	1	0	0	0	0	0	0	0	1	0	0	TetR	Cc1A_102102
Cc1A_102103	Campylobacter coli CVM_N17C405	AACSQR010000001.1	genbank	poultry	chicken	USA	2017	2017	CL1a	0828	1063	Cc1A_102103	noAG	noML	noQL	noTet	Cc1A_102103	noGM	Cc1A_102103	0	0	0	0	0	0	0	0	0	0	0	0	0	0	0	0	0	0	0	0	0	0	0	0	0	0	0	0	0	0	0	0	0	0	0	0	0	0	0	0	0	0	0	0	noTet	Cc1A_102103
Cc1A_102104	Campylobacter coli CVM_N17C406	AACSGJ010000001.1	genbank	poultry	chicken	USA	2017	2017	CL1a	0828	1119	Cc1A_102104	AmGly	noML	noQL	Tetra	Cc1A_102104	noGM	Cc1A_102104	0	0	0	0	0	0	0	0	0	0	0	0	0	0	0	0	0	0	1	0	0	0	0	0	0	0	0	0	0	0	0	0	0	0	0	0	0	0	0	0	0	1	0	0	TetR	Cc1A_102104
Cc1A_102105	Campylobacter coli CVM_N17C407	AACSMH010000001.1	genbank	poultry	chicken	USA	2017	2017	CL1a	0828	830	Cc1A_102105	noAG	noML	noQL	noTet	Cc1A_102105	noGM	Cc1A_102105	0	0	0	0	0	0	0	0	0	0	0	0	0	0	0	0	0	0	0	0	0	0	0	0	0	0	0	0	0	0	0	0	0	0	0	0	0	0	0	0	0	0	0	0	noTet	Cc1A_102105
Cc1A_102106	Campylobacter coli CVM_N17C409	AACSJX010000001.1	genbank	poultry	chicken	USA	2017	2017	CL1a	none	none	Cc1A_102106	AmGly	noML	QuinL	Tetra	Cc1A_102106	noGM	Cc1A_102106	0	0	0	0	0	0	0	0	0	0	0	0	0	0	0	0	0	1	0	0	0	0	0	0	0	0	0	0	0	0	0	0	0	1	0	0	0	0	0	0	0	1	0	0	TetR	Cc1A_102106
Cc1A_102107	Campylobacter coli CVM_N17C410	AACSFE010000001.1	genbank	poultry	chicken	USA	2017	2017	CL1a	none	none	Cc1A_102107	AmGly	MacrL	noQL	Tetra	Cc1A_102107	noGM	Cc1A_102107	0	0	0	0	0	0	0	0	0	0	0	0	1	0	1	0	0	1	0	0	0	0	0	1	0	0	0	0	0	0	0	0	0	0	0	0	0	0	0	0	0	1	0	0	TetR	Cc1A_102107
Cc1A_102108	Campylobacter coli CVM_N17C418	79199	pubmlst	poultry	chicken	USA	2017	2017	CL1a	0828	829	Cc1A_102108	noAG	noML	noQL	noTet	Cc1A_102108	noGM	Cc1A_102108	0	0	0	0	0	0	0	0	0	0	0	0	0	0	0	0	0	0	0	0	0	0	0	0	0	0	0	0	0	0	0	0	0	0	0	0	0	0	0	0	0	0	0	0	noTet	Cc1A_102108
Cc1A_102109	Campylobacter coli CVM_N17C430	AACSIS010000001.1	genbank	poultry	chicken	USA	2017	2017	CL1a	0828	1082	Cc1A_102109	noAG	noML	noQL	noTet	Cc1A_102109	noGM	Cc1A_102109	0	0	0	0	0	0	0	0	0	0	0	0	0	0	0	0	0	0	0	0	0	0	0	0	0	0	0	0	0	0	0	0	0	0	0	0	0	0	0	0	0	0	0	0	noTet	Cc1A_102109
Cc1A_102110	Campylobacter coli CVM_N17C431	AACSIR010000001.1	genbank	poultry	chicken	USA	2017	2017	CL1a	0828	7818	Cc1A_102110	noAG	noML	noQL	noTet	Cc1A_102110	noGM	Cc1A_102110	0	0	0	0	0	0	0	0	0	0	0	0	0	0	0	0	0	0	0	0	0	0	0	0	0	0	0	0	0	0	0	0	0	0	0	0	0	0	0	0	0	0	0	0	noTet	Cc1A_102110
Cc1A_102111	Campylobacter coli CVM_N17C435	AACSKG010000001.1	genbank	poultry	chicken	USA	2017	2017	CL1a	0828	7818	Cc1A_102111	noAG	noML	noQL	noTet	Cc1A_102111	noGM	Cc1A_102111	0	0	0	0	0	0	0	0	0	0	0	0	0	0	0	0	0	0	0	0	0	0	0	0	0	0	0	0	0	0	0	0	0	0	0	0	0	0	0	0	0	0	0	0	noTet	Cc1A_102111
Cc1A_102112	Campylobacter coli CVM_N17C438	AACSIU010000001.1	genbank	poultry	chicken	USA	2017	2017	CL1a	0828	3262	Cc1A_102112	AmGly	noML	QuinL	Tetra	Cc1A_102112	noGM	Cc1A_102112	0	0	0	0	0	0	0	0	0	0	0	0	0	0	0	0	0	1	0	0	0	0	0	0	0	0	0	0	0	0	0	0	0	1	0	0	0	0	0	0	0	1	0	0	TetR	Cc1A_102112
Cc1A_102113	Campylobacter coli CVM_N17C441	AACSJU010000001.1	genbank	poultry	chicken	USA	2017	2017	CL1a	0828	1063	Cc1A_102113	AmGly	noML	noQL	Tetra	Cc1A_102113	noGM	Cc1A_102113	0	0	0	0	0	0	0	0	0	0	0	0	0	0	0	0	0	0	1	0	0	0	0	0	0	0	0	0	0	0	0	0	0	0	0	0	0	0	0	0	0	1	0	0	TetR	Cc1A_102113
Cc1A_102114	Campylobacter coli CVM_N17C443	AACSJS010000001.1	genbank	poultry	chicken	USA	2017	2017	CL1a	0828	1067	Cc1A_102114	AmGly	noML	noQL	Tetra	Cc1A_102114	noGM	Cc1A_102114	0	0	0	0	0	0	0	0	0	0	0	0	0	0	0	0	0	0	1	0	0	0	0	0	0	0	0	0	0	0	0	0	0	0	0	0	0	0	0	0	0	1	0	0	TetR	Cc1A_102114
Cc1A_102115	Campylobacter coli CVM_N17C445	AACSJO010000001.1	genbank	poultry	chicken	USA	2017	2017	CL1a	0828	829	Cc1A_102115	noAG	noML	noQL	noTet	Cc1A_102115	noGM	Cc1A_102115	0	0	0	0	0	0	0	0	0	0	0	0	0	0	0	0	0	0	0	0	0	0	0	0	0	0	0	0	0	0	0	0	0	0	0	0	0	0	0	0	0	0	0	0	noTet	Cc1A_102115
Cc1A_102116	Campylobacter coli CVM_N17C446	AACSJI010000001.1	genbank	poultry	chicken	USA	2017	2017	CL1a	0828	902	Cc1A_102116	AmGly	noML	QuinL	Tetra	Cc1A_102116	noGM	Cc1A_102116	0	0	0	0	0	0	0	0	0	0	0	0	0	1	0	0	0	1	0	0	0	0	0	0	0	0	0	0	0	0	0	0	0	1	0	0	0	0	0	0	0	1	0	0	TetR	Cc1A_102116
Cc1A_102117	Campylobacter coli CVM_N17C447	AACSJJ010000001.1	genbank	poultry	chicken	USA	2017	2017	CL1a	0828	829	Cc1A_102117	AmGly	noML	noQL	Tetra	Cc1A_102117	noGM	Cc1A_102117	0	0	0	0	0	0	0	0	0	0	0	0	0	0	1	0	0	1	0	0	0	0	0	0	0	0	0	0	0	0	0	0	0	0	0	0	0	0	0	0	0	1	0	0	TetR	Cc1A_102117
Cc1A_102118	Campylobacter coli CVM_N17C449	AACSJC010000001.1	genbank	poultry	chicken	USA	2017	2017	CL1a	0828	899	Cc1A_102118	noAG	noML	noQL	noTet	Cc1A_102118	noGM	Cc1A_102118	0	0	0	0	0	0	0	0	0	0	0	0	0	0	0	0	0	0	0	0	0	0	0	0	0	0	0	0	0	0	0	0	0	0	0	0	0	0	0	0	0	0	0	0	noTet	Cc1A_102118
Cc1A_102119	Campylobacter coli CVM_N17C453	AACSME010000001.1	genbank	poultry	turkey	USA	2017	2017	CL1a	0828	899	Cc1A_102119	noAG	noML	noQL	noTet	Cc1A_102119	noGM	Cc1A_102119	0	0	0	0	0	0	0	0	0	0	0	0	0	0	0	0	0	0	0	0	0	0	0	0	0	0	0	0	0	0	0	0	0	0	0	0	0	0	0	0	0	0	0	0	noTet	Cc1A_102119
Cc1A_102120	Campylobacter coli CVM_N17C461	AACSMJ010000001.1	genbank	poultry	chicken	USA	2017	2017	CL1a	none	1645	Cc1A_102120	AmGly	noML	noQL	Tetra	Cc1A_102120	noGM	Cc1A_102120	0	0	0	0	0	0	0	0	0	0	0	0	0	0	0	0	0	1	0	0	0	0	0	0	0	0	0	0	0	0	0	0	0	0	0	0	0	0	0	0	0	1	0	0	TetR	Cc1A_102120
Cc1A_102121	Campylobacter coli CVM_N17C470	AACQJE010000001.1	genbank	poultry	chicken	USA	2017	2017	CL1a	none	none	Cc1A_102121	noAG	noML	QuinL	Tetra	Cc1A_102121	noGM	Cc1A_102121	0	0	0	0	0	0	0	0	0	0	0	0	0	0	0	0	0	0	0	0	0	0	0	0	0	0	0	0	0	0	0	0	0	1	0	0	0	0	0	0	0	1	0	0	TetR	Cc1A_102121
Cc1A_102122	Campylobacter coli CVM_N17C473	AACQIX010000001.1	genbank	poultry	chicken	USA	2017	2017	CL1a	0828	829	Cc1A_102122	noAG	noML	noQL	noTet	Cc1A_102122	noGM	Cc1A_102122	0	0	0	0	0	0	0	0	0	0	0	0	0	0	0	0	0	0	0	0	0	0	0	0	0	0	0	0	0	0	0	0	0	0	0	0	0	0	0	0	0	0	0	0	noTet	Cc1A_102122
Cc1A_102123	Campylobacter coli CVM_N17C477	AACQIT010000001.1	genbank	poultry	chicken	USA	2017	2017	CL1a	0828	829	Cc1A_102123	noAG	noML	noQL	noTet	Cc1A_102123	noGM	Cc1A_102123	0	0	0	0	0	0	0	0	0	0	0	0	0	0	0	0	0	0	0	0	0	0	0	0	0	0	0	0	0	0	0	0	0	0	0	0	0	0	0	0	0	0	0	0	noTet	Cc1A_102123
Cc1A_102124	Campylobacter coli CVM_N17C481	AACPWE010000001.1	genbank	poultry	chicken	USA	2017	2017	CL1a	0828	829	Cc1A_102124	noAG	noML	noQL	noTet	Cc1A_102124	noGM	Cc1A_102124	0	0	0	0	0	0	0	0	0	0	0	0	0	0	0	0	0	0	0	0	0	0	0	0	0	0	0	0	0	0	0	0	0	0	0	0	0	0	0	0	0	0	0	0	noTet	Cc1A_102124
Cc1A_102125	Campylobacter coli CVM_N17C482	AACPWC010000001.1	genbank	poultry	chicken	USA	2017	2017	CL1a	0828	829	Cc1A_102125	noAG	noML	noQL	noTet	Cc1A_102125	noGM	Cc1A_102125	0	0	0	0	0	0	0	0	0	0	0	0	0	0	0	0	0	0	0	0	0	0	0	0	0	0	0	0	0	0	0	0	0	0	0	0	0	0	0	0	0	0	0	0	noTet	Cc1A_102125
Cc1A_102126	Campylobacter coli CVM_N17C484	AACPWD010000001.1	genbank	poultry	chicken	USA	2017	2017	CL1a	none	1185	Cc1A_102126	noAG	noML	noQL	Tetra	Cc1A_102126	noGM	Cc1A_102126	0	0	0	0	0	0	0	0	0	0	0	0	0	0	0	0	0	0	0	0	0	0	0	0	0	0	0	0	0	0	0	0	0	0	0	0	0	0	0	0	0	1	0	0	TetR	Cc1A_102126
Cc1A_102127	Campylobacter coli CVM_N17C485	AACPWG010000001.1	genbank	poultry	chicken	USA	2017	2017	CL1a	none	1185	Cc1A_102127	noAG	noML	noQL	Tetra	Cc1A_102127	noGM	Cc1A_102127	0	0	0	0	0	0	0	0	0	0	0	0	0	0	0	0	0	0	0	0	0	0	0	0	0	0	0	0	0	0	0	0	0	0	0	0	0	0	0	0	0	1	0	0	TetR	Cc1A_102127
Cc1A_102128	Campylobacter coli CVM_N17C486	AACPVZ010000001.1	genbank	poultry	chicken	USA	2017	2017	CL1a	0828	829	Cc1A_102128	noAG	noML	QuinL	noTet	Cc1A_102128	noGM	Cc1A_102128	0	0	0	0	0	0	0	0	0	0	0	0	0	0	0	0	0	0	0	0	0	0	0	0	0	0	0	0	0	0	0	0	0	1	0	0	0	0	0	0	0	0	0	0	noTet	Cc1A_102128
Cc1A_102129	Campylobacter coli CVM_N17C492	AACQAZ010000001.1	genbank	poultry	chicken	USA	2017	2017	CL1a	0828	3262	Cc1A_102129	noAG	noML	QuinL	Tetra	Cc1A_102129	noGM	Cc1A_102129	0	0	0	0	0	0	0	0	0	0	0	0	0	0	0	0	0	0	0	0	0	0	0	0	0	0	0	0	0	0	0	0	0	1	0	0	0	0	0	0	0	1	0	0	TetR	Cc1A_102129
Cc1A_102130	Campylobacter coli CVM_N17C494	AACQAW010000001.1	genbank	poultry	chicken	USA	2017	2017	CL1a	0828	1614	Cc1A_102130	noAG	noML	noQL	noTet	Cc1A_102130	noGM	Cc1A_102130	0	0	0	0	0	0	0	0	0	0	0	0	0	0	0	0	0	0	0	0	0	0	0	0	0	0	0	0	0	0	0	0	0	0	0	0	0	0	0	0	0	0	0	0	noTet	Cc1A_102130
Cc1A_102131	Campylobacter coli CVM_N17C495	AACQAV010000001.1	genbank	poultry	chicken	USA	2017	2017	CL1a	0828	7818	Cc1A_102131	noAG	noML	noQL	noTet	Cc1A_102131	noGM	Cc1A_102131	0	0	0	0	0	0	0	0	0	0	0	0	0	0	0	0	0	0	0	0	0	0	0	0	0	0	0	0	0	0	0	0	0	0	0	0	0	0	0	0	0	0	0	0	noTet	Cc1A_102131
Cc1A_102132	Campylobacter coli CVM_N17C498	AACQBS010000001.1	genbank	poultry	chicken	USA	2017	2017	CL1a	none	none	Cc1A_102132	noAG	noML	noQL	noTet	Cc1A_102132	noGM	Cc1A_102132	0	0	0	0	0	0	0	0	0	0	0	0	0	0	0	0	0	0	0	0	0	0	0	0	0	0	0	0	0	0	0	0	0	0	0	0	0	0	0	0	0	0	0	0	noTet	Cc1A_102132
Cc1A_102133	Campylobacter coli CVM_N17C501	AACSNA010000001.1	genbank	poultry	chicken	USA	2017	2017	CL1a	0828	1173	Cc1A_102133	noAG	MacrL	noQL	noTet	Cc1A_102133	noGM	Cc1A_102133	0	0	0	0	0	0	0	0	0	0	0	0	0	0	0	0	0	0	0	0	0	0	0	1	0	0	0	0	0	0	0	0	0	0	0	0	0	0	0	0	0	0	0	0	noTet	Cc1A_102133
Cc1A_102134	Campylobacter coli CVM_N17C502	AACQBW010000001.1	genbank	poultry	chicken	USA	2017	2017	CL1a	0828	829	Cc1A_102134	noAG	noML	noQL	noTet	Cc1A_102134	noGM	Cc1A_102134	0	0	0	0	0	0	0	0	0	0	0	0	0	0	0	0	0	0	0	0	0	0	0	0	0	0	0	0	0	0	0	0	0	0	0	0	0	0	0	0	0	0	0	0	noTet	Cc1A_102134
Cc1A_102135	Campylobacter coli CVM_N17C503	AACQBP010000001.1	genbank	poultry	chicken	USA	2017	2017	CL1a	0828	1119	Cc1A_102135	AmGly	noML	noQL	noTet	Cc1A_102135	noGM	Cc1A_102135	0	0	0	0	0	0	0	0	0	0	0	0	0	0	0	0	0	0	1	0	0	0	0	0	0	0	0	0	0	0	0	0	0	0	0	0	0	0	0	0	0	0	0	0	noTet	Cc1A_102135
Cc1A_102136	Campylobacter coli CVM_N17C507	AACQBH010000001.1	genbank	poultry	chicken	USA	2017	2017	CL1a	0828	829	Cc1A_102136	noAG	noML	noQL	noTet	Cc1A_102136	noGM	Cc1A_102136	0	0	0	0	0	0	0	0	0	0	0	0	0	0	0	0	0	0	0	0	0	0	0	0	0	0	0	0	0	0	0	0	0	0	0	0	0	0	0	0	0	0	0	0	noTet	Cc1A_102136
Cc1A_102137	Campylobacter coli CVM_N17C508	AACQBL010000001.1	genbank	poultry	chicken	USA	2017	2017	CL1a	0828	1017	Cc1A_102137	AmGly	MacrL	noQL	noTet	Cc1A_102137	noGM	Cc1A_102137	0	0	0	0	0	0	0	0	0	0	0	0	0	0	0	0	0	0	1	0	0	0	0	1	0	0	0	0	0	0	0	0	0	0	0	0	0	0	0	0	0	0	0	0	noTet	Cc1A_102137
Cc1A_102138	Campylobacter coli CVM_N17C510	AACQGS010000001.1	genbank	poultry	chicken	USA	2017	2017	CL1a	0828	829	Cc1A_102138	noAG	noML	noQL	noTet	Cc1A_102138	noGM	Cc1A_102138	0	0	0	0	0	0	0	0	0	0	0	0	0	0	0	0	0	0	0	0	0	0	0	0	0	0	0	0	0	0	0	0	0	0	0	0	0	0	0	0	0	0	0	0	noTet	Cc1A_102138
Cc1A_102139	Campylobacter coli CVM_N17C514	AACQHE010000001.1	genbank	poultry	chicken	USA	2017	2017	CL1a	0828	829	Cc1A_102139	noAG	noML	noQL	noTet	Cc1A_102139	noGM	Cc1A_102139	0	0	0	0	0	0	0	0	0	0	0	0	0	0	0	0	0	0	0	0	0	0	0	0	0	0	0	0	0	0	0	0	0	0	0	0	0	0	0	0	0	0	0	0	noTet	Cc1A_102139
Cc1A_102140	Campylobacter coli CVM_N17C516	AACQGZ010000001.1	genbank	poultry	chicken	USA	2017	2017	CL1a	0828	829	Cc1A_102140	noAG	noML	noQL	noTet	Cc1A_102140	noGM	Cc1A_102140	0	0	0	0	0	0	0	0	0	0	0	0	0	0	0	0	0	0	0	0	0	0	0	0	0	0	0	0	0	0	0	0	0	0	0	0	0	0	0	0	0	0	0	0	noTet	Cc1A_102140
Cc1A_102141	Campylobacter coli CVM_N17C521	AACQMA010000001.1	genbank	poultry	chicken	USA	2017	2017	CL1a	0828	829	Cc1A_102141	noAG	noML	noQL	noTet	Cc1A_102141	noGM	Cc1A_102141	0	0	0	0	0	0	0	0	0	0	0	0	0	0	0	0	0	0	0	0	0	0	0	0	0	0	0	0	0	0	0	0	0	0	0	0	0	0	0	0	0	0	0	0	noTet	Cc1A_102141
Cc1A_102142	Campylobacter coli CVM_N17C522	AACQMC010000001.1	genbank	poultry	chicken	USA	2017	2017	CL1a	0828	1063	Cc1A_102142	AmGly	MacrL	noQL	Tetra	Cc1A_102142	noGM	Cc1A_102142	0	0	0	0	0	0	0	0	0	0	0	0	0	0	0	0	0	0	1	0	0	0	0	1	0	0	0	0	0	0	0	0	0	0	0	0	0	0	0	0	0	1	0	0	TetR	Cc1A_102142
Cc1A_102143	Campylobacter coli CVM_N17C526	AACQMB010000001.1	genbank	poultry	chicken	USA	2017	2017	CL1a	0828	1614	Cc1A_102143	noAG	noML	noQL	noTet	Cc1A_102143	noGM	Cc1A_102143	0	0	0	0	0	0	0	0	0	0	0	0	0	0	0	0	0	0	0	0	0	0	0	0	0	0	0	0	0	0	0	0	0	0	0	0	0	0	0	0	0	0	0	0	noTet	Cc1A_102143
Cc1A_102144	Campylobacter coli CVM_N17C528	AACQMF010000001.1	genbank	poultry	chicken	USA	2017	2017	CL1a	none	none	Cc1A_102144	noAG	noML	noQL	noTet	Cc1A_102144	noGM	Cc1A_102144	0	0	0	0	0	0	0	0	0	0	0	0	0	0	0	0	0	0	0	0	0	0	0	0	0	0	0	0	0	0	0	0	0	0	0	0	0	0	0	0	0	0	0	0	noTet	Cc1A_102144
Cc1A_102145	Campylobacter coli CVM_N17C532	AACPZJ010000001.1	genbank	poultry	chicken	USA	2017	2017	CL1a	none	1183	Cc1A_102145	noAG	noML	noQL	noTet	Cc1A_102145	noGM	Cc1A_102145	0	0	0	0	0	0	0	0	0	0	0	0	0	0	0	0	0	0	0	0	0	0	0	0	0	0	0	0	0	0	0	0	0	0	0	0	0	0	0	0	0	0	0	0	noTet	Cc1A_102145
Cc1A_102146	Campylobacter coli CVM_N17C536	AACPZD010000001.1	genbank	poultry	chicken	USA	2017	2017	CL1a	0828	3262	Cc1A_102146	noAG	noML	noQL	noTet	Cc1A_102146	noGM	Cc1A_102146	0	0	0	0	0	0	0	0	0	0	0	0	0	0	0	0	0	0	0	0	0	0	0	0	0	0	0	0	0	0	0	0	0	0	0	0	0	0	0	0	0	0	0	0	noTet	Cc1A_102146
Cc1A_102147	Campylobacter coli CVM_N17C541	AACQHU010000001.1	genbank	poultry	chicken	USA	2017	2017	CL1a	0828	1082	Cc1A_102147	noAG	noML	noQL	noTet	Cc1A_102147	noGM	Cc1A_102147	0	0	0	0	0	0	0	0	0	0	0	0	0	0	0	0	0	0	0	0	0	0	0	0	0	0	0	0	0	0	0	0	0	0	0	0	0	0	0	0	0	0	0	0	noTet	Cc1A_102147
Cc1A_102148	Campylobacter coli CVM_N17C543	AACQHX010000001.1	genbank	poultry	chicken	USA	2017	2017	CL1a	0828	1142	Cc1A_102148	AmGly	noML	noQL	Tetra	Cc1A_102148	noGM	Cc1A_102148	0	0	0	0	0	0	0	0	0	0	0	0	0	0	0	0	0	1	0	0	0	0	0	0	0	0	0	0	0	0	0	0	0	0	0	0	0	0	0	0	0	1	0	0	TetR	Cc1A_102148
Cc1A_102149	Campylobacter coli CVM_N17C548	AACQHW010000001.1	genbank	poultry	chicken	USA	2017	2017	CL1a	none	1645	Cc1A_102149	noAG	noML	QuinL	Tetra	Cc1A_102149	noGM	Cc1A_102149	0	0	0	0	0	0	0	0	0	0	0	0	0	0	0	0	0	0	0	0	0	0	0	0	0	0	0	0	0	0	0	0	0	1	0	0	0	0	0	0	0	1	0	0	TetR	Cc1A_102149
Cc1A_102150	Campylobacter coli CVM_N17C549	AACPVQ010000001.1	genbank	poultry	chicken	USA	2017	2017	CL1a	0828	1119	Cc1A_102150	AmGly	noML	noQL	noTet	Cc1A_102150	noGM	Cc1A_102150	0	0	0	0	0	0	0	0	0	0	0	0	0	0	0	0	0	0	1	0	0	0	0	0	0	0	0	0	0	0	0	0	0	0	0	0	0	0	0	0	0	0	0	0	noTet	Cc1A_102150
Cc1A_102151	Campylobacter coli CVM_N17C559	AACQMQ010000001.1	genbank	poultry	chicken	USA	2017	2017	CL1a	0828	8394	Cc1A_102151	noAG	noML	noQL	noTet	Cc1A_102151	noGM	Cc1A_102151	0	0	0	0	0	0	0	0	0	0	0	0	0	0	0	0	0	0	0	0	0	0	0	0	0	0	0	0	0	0	0	0	0	0	0	0	0	0	0	0	0	0	0	0	noTet	Cc1A_102151
Cc1A_102152	Campylobacter coli CVM_N17C566	AACPWY010000001.1	genbank	poultry	turkey	USA	2017	2017	CL1a	0828	829	Cc1A_102152	noAG	noML	noQL	noTet	Cc1A_102152	noGM	Cc1A_102152	0	0	0	0	0	0	0	0	0	0	0	0	0	0	0	0	0	0	0	0	0	0	0	0	0	0	0	0	0	0	0	0	0	0	0	0	0	0	0	0	0	0	0	0	noTet	Cc1A_102152
Cc1A_102153	Campylobacter coli CVM_N17C567	AACPWZ010000001.1	genbank	poultry	chicken	USA	2017	2017	CL1a	0828	1050	Cc1A_102153	AmGly	noML	noQL	Tetra	Cc1A_102153	noGM	Cc1A_102153	0	0	0	0	0	0	0	0	0	0	0	0	0	0	0	0	0	1	0	0	0	0	0	0	0	0	0	0	0	0	0	0	0	0	0	0	0	0	0	0	0	1	0	0	TetR	Cc1A_102153
Cc1A_102154	Campylobacter coli CVM_N17C568	AACPWX010000001.1	genbank	poultry	chicken	USA	2017	2017	CL1a	0828	902	Cc1A_102154	AmGly	noML	QuinL	Tetra	Cc1A_102154	noGM	Cc1A_102154	0	0	0	0	0	0	0	0	0	0	0	0	0	1	0	0	0	0	0	0	0	0	0	0	0	0	0	0	0	0	0	0	0	1	0	0	0	0	0	0	0	1	0	0	TetR	Cc1A_102154
Cc1A_102155	Campylobacter coli CVM_N17C569	AACPWW010000001.1	genbank	poultry	chicken	USA	2017	2017	CL1a	0828	829	Cc1A_102155	noAG	noML	noQL	noTet	Cc1A_102155	noGM	Cc1A_102155	0	0	0	0	0	0	0	0	0	0	0	0	0	0	0	0	0	0	0	0	0	0	0	0	0	0	0	0	0	0	0	0	0	0	0	0	0	0	0	0	0	0	0	0	noTet	Cc1A_102155
Cc1A_102156	Campylobacter coli CVM_N17C572	AACPWV010000001.1	genbank	poultry	chicken	USA	2017	2017	CL1a	0828	1063	Cc1A_102156	AmGly	noML	noQL	Tetra	Cc1A_102156	noGM	Cc1A_102156	0	0	0	0	0	0	0	0	0	0	0	0	0	0	0	0	0	0	1	0	0	0	0	0	0	0	0	0	0	0	0	0	0	0	0	0	0	0	0	0	0	1	0	0	TetR	Cc1A_102156
Cc1A_102157	Campylobacter coli CVM_N17C576	AACPWS010000001.1	genbank	poultry	chicken	USA	2017	2017	CL1a	0828	1063	Cc1A_102157	AmGly	noML	noQL	Tetra	Cc1A_102157	noGM	Cc1A_102157	0	0	0	0	0	0	0	0	0	0	0	0	0	0	0	0	0	0	1	0	0	0	0	0	0	0	0	0	0	0	0	0	0	0	0	0	0	0	0	0	0	1	0	0	TetR	Cc1A_102157
Cc1A_102158	Campylobacter coli CVM_N17C580	AACQIN010000001.1	genbank	poultry	chicken	USA	2017	2017	CL1a	0828	829	Cc1A_102158	noAG	noML	noQL	noTet	Cc1A_102158	noGM	Cc1A_102158	0	0	0	0	0	0	0	0	0	0	0	0	0	0	0	0	0	0	0	0	0	0	0	0	0	0	0	0	0	0	0	0	0	0	0	0	0	0	0	0	0	0	0	0	noTet	Cc1A_102158
Cc1A_102159	Campylobacter coli CVM_N17C584	AACSNZ010000001.1	genbank	poultry	chicken	USA	2017	2017	CL1a	0828	8064	Cc1A_102159	AmGly	noML	noQL	Tetra	Cc1A_102159	noGM	Cc1A_102159	0	0	0	0	0	0	0	0	0	0	0	0	0	0	0	0	0	0	1	0	0	0	0	0	0	0	0	0	0	0	0	0	0	0	0	0	0	0	0	0	0	1	0	0	TetR	Cc1A_102159
Cc1A_102160	Campylobacter coli CVM_N17C587	AACSOJ010000001.1	genbank	poultry	chicken	USA	2017	2017	CL1a	0828	1063	Cc1A_102160	AmGly	noML	noQL	Tetra	Cc1A_102160	noGM	Cc1A_102160	0	0	0	0	0	0	0	0	0	0	0	0	0	0	0	0	0	0	1	0	0	0	0	0	0	0	0	0	0	0	0	0	0	0	0	0	0	0	0	0	0	1	0	0	TetR	Cc1A_102160
Cc1A_102161	Campylobacter coli CVM_N17C593	AACQAL010000001.1	genbank	poultry	chicken	USA	2017	2017	CL1a	0828	829	Cc1A_102161	noAG	noML	noQL	noTet	Cc1A_102161	noGM	Cc1A_102161	0	0	0	0	0	0	0	0	0	0	0	0	0	0	0	0	0	0	0	0	0	0	0	0	0	0	0	0	0	0	0	0	0	0	0	0	0	0	0	0	0	0	0	0	noTet	Cc1A_102161
Cc1A_102162	Campylobacter coli CVM_N17C596	AACQAQ010000001.1	genbank	poultry	chicken	USA	2017	2017	CL1a	0828	829	Cc1A_102162	AmGly	noML	QuinL	Tetra	Cc1A_102162	Genta	Cc1A_102162	0	0	0	1	0	0	0	0	0	0	0	1	0	0	1	0	0	1	0	0	0	0	0	0	0	0	0	0	0	0	0	0	0	1	0	0	0	0	0	0	0	1	0	0	TetR	Cc1A_102162
Cc1A_102163	Campylobacter coli CVM_N17C598	AACQDW010000001.1	genbank	poultry	chicken	USA	2017	2017	CL1a	0828	829	Cc1A_102163	AmGly	noML	noQL	Tetra	Cc1A_102163	noGM	Cc1A_102163	0	0	0	0	0	0	0	0	0	0	0	0	0	1	0	0	0	0	0	0	0	0	0	0	0	0	0	0	0	0	0	0	0	0	0	0	0	0	0	0	0	1	0	0	TetR	Cc1A_102163
Cc1A_102164	Campylobacter coli CVM_N17C608	AACQGU010000001.1	genbank	poultry	chicken	USA	2017	2017	CL1a	0828	894	Cc1A_102164	noAG	noML	noQL	Tetra	Cc1A_102164	noGM	Cc1A_102164	0	0	0	0	0	0	0	0	0	0	0	0	0	0	0	0	0	0	0	0	0	0	0	0	0	0	0	0	0	0	0	0	0	0	0	0	0	0	0	0	0	1	0	0	TetR	Cc1A_102164
Cc1A_102165	Campylobacter coli CVM_N17C611	AACQGR010000001.1	genbank	poultry	chicken	USA	2017	2017	CL1a	none	none	Cc1A_102165	AmGly	noML	noQL	Tetra	Cc1A_102165	noGM	Cc1A_102165	0	0	0	0	0	0	0	0	0	0	0	0	0	0	0	0	0	0	1	0	0	0	0	0	0	0	0	0	0	0	0	0	0	0	0	0	0	0	0	0	0	1	0	0	TetR	Cc1A_102165
Cc1A_102166	Campylobacter coli CVM_N17C613	AACQGN010000001.1	genbank	poultry	chicken	USA	2017	2017	CL1a	0828	829	Cc1A_102166	AmGly	noML	noQL	Tetra	Cc1A_102166	noGM	Cc1A_102166	0	0	0	0	0	0	0	0	0	0	0	0	0	0	1	0	0	1	0	0	0	0	0	0	0	0	0	0	0	0	0	0	0	0	0	0	0	0	0	0	0	1	0	0	TetR	Cc1A_102166
Cc1A_102167	Campylobacter coli CVM_N17C617	AACQGQ010000001.1	genbank	poultry	chicken	USA	2017	2017	CL1a	0828	828	Cc1A_102167	noAG	noML	noQL	noTet	Cc1A_102167	noGM	Cc1A_102167	0	0	0	0	0	0	0	0	0	0	0	0	0	0	0	0	0	0	0	0	0	0	0	0	0	0	0	0	0	0	0	0	0	0	0	0	0	0	0	0	0	0	0	0	noTet	Cc1A_102167
Cc1A_102168	Campylobacter coli CVM_N17C620	AACSQA010000001.1	genbank	poultry	chicken	USA	2017	2017	CL1a	0828	7818	Cc1A_102168	noAG	noML	noQL	noTet	Cc1A_102168	noGM	Cc1A_102168	0	0	0	0	0	0	0	0	0	0	0	0	0	0	0	0	0	0	0	0	0	0	0	0	0	0	0	0	0	0	0	0	0	0	0	0	0	0	0	0	0	0	0	0	noTet	Cc1A_102168
Cc1A_102169	Campylobacter coli CVM_N17C638	AACQGI010000001.1	genbank	poultry	chicken	USA	2017	2017	CL1a	none	none	Cc1A_102169	noAG	noML	noQL	Tetra	Cc1A_102169	noGM	Cc1A_102169	0	0	0	0	0	0	0	0	0	0	0	0	0	0	0	0	0	0	0	0	0	0	0	0	0	0	0	0	0	0	0	0	0	0	0	0	0	0	0	0	0	1	0	0	TetR	Cc1A_102169
Cc1A_102170	Campylobacter coli CVM_N17C644	AACQGD010000001.1	genbank	poultry	chicken	USA	2017	2017	CL1a	none	none	Cc1A_102170	noAG	noML	noQL	Tetra	Cc1A_102170	noGM	Cc1A_102170	0	0	0	0	0	0	0	0	0	0	0	0	0	0	0	0	0	0	0	0	0	0	0	0	0	0	0	0	0	0	0	0	0	0	0	0	0	0	0	0	0	1	0	0	TetR	Cc1A_102170
Cc1A_102171	Campylobacter coli CVM_N17C645	AACSFP010000001.1	genbank	poultry	chicken	USA	2017	2017	CL1a	0828	829	Cc1A_102171	AmGly	noML	noQL	Tetra	Cc1A_102171	noGM	Cc1A_102171	0	0	0	0	0	0	0	0	0	0	0	0	0	0	1	0	0	1	0	0	0	0	0	0	0	0	0	0	0	0	0	0	0	0	0	0	0	0	0	0	0	1	0	0	TetR	Cc1A_102171
Cc1A_102172	Campylobacter coli CVM_N17C650	AACQEC010000001.1	genbank	poultry	chicken	USA	2017	2017	CL1a	0828	1175	Cc1A_102172	noAG	noML	noQL	Tetra	Cc1A_102172	noGM	Cc1A_102172	0	0	0	0	0	0	0	0	0	0	0	0	0	0	0	0	0	0	0	0	0	0	0	0	0	0	0	0	0	0	0	0	0	0	0	0	0	0	0	0	0	1	0	0	TetR	Cc1A_102172
Cc1A_102173	Campylobacter coli CVM_N17C652	AACQEF010000001.1	genbank	poultry	chicken	USA	2017	2017	CL1a	none	none	Cc1A_102173	noAG	noML	QuinL	noTet	Cc1A_102173	noGM	Cc1A_102173	0	0	0	0	0	0	0	0	0	0	0	0	0	0	0	0	0	0	0	0	0	0	0	0	0	0	0	0	0	0	0	0	0	1	0	0	0	0	0	0	0	0	0	0	noTet	Cc1A_102173
Cc1A_102174	Campylobacter coli CVM_N17C653	AACQEH010000001.1	genbank	poultry	chicken	USA	2017	2017	CL1a	0828	894	Cc1A_102174	noAG	noML	noQL	noTet	Cc1A_102174	noGM	Cc1A_102174	0	0	0	0	0	0	0	0	0	0	0	0	0	0	0	0	0	0	0	0	0	0	0	0	0	0	0	0	0	0	0	0	0	0	0	0	0	0	0	0	0	0	0	0	noTet	Cc1A_102174
Cc1A_102175	Campylobacter coli CVM_N17C657	AACQEB010000001.1	genbank	poultry	chicken	USA	2017	2017	CL1a	0828	3262	Cc1A_102175	noAG	noML	noQL	noTet	Cc1A_102175	noGM	Cc1A_102175	0	0	0	0	0	0	0	0	0	0	0	0	0	0	0	0	0	0	0	0	0	0	0	0	0	0	0	0	0	0	0	0	0	0	0	0	0	0	0	0	0	0	0	0	noTet	Cc1A_102175
Cc1A_102176	Campylobacter coli CVM_N17C662	AACSEW010000001.1	genbank	poultry	chicken	USA	2017	2017	CL1a	0828	3262	Cc1A_102176	noAG	noML	noQL	noTet	Cc1A_102176	noGM	Cc1A_102176	0	0	0	0	0	0	0	0	0	0	0	0	0	0	0	0	0	0	0	0	0	0	0	0	0	0	0	0	0	0	0	0	0	0	0	0	0	0	0	0	0	0	0	0	noTet	Cc1A_102176
Cc1A_102177	Campylobacter coli CVM_N17C664	AACSEX010000001.1	genbank	poultry	chicken	USA	2017	2017	CL1a	0828	3262	Cc1A_102177	noAG	noML	noQL	Tetra	Cc1A_102177	noGM	Cc1A_102177	0	0	0	0	0	0	0	0	0	0	0	0	0	0	0	0	0	0	0	0	0	0	0	0	0	0	0	0	0	0	0	0	0	0	0	0	0	0	0	0	0	1	0	0	TetR	Cc1A_102177
Cc1A_102178	Campylobacter coli CVM_N17C665	AACPZA010000001.1	genbank	poultry	chicken	USA	2017	2017	CL1a	0828	902	Cc1A_102178	AmGly	noML	QuinL	Tetra	Cc1A_102178	noGM	Cc1A_102178	0	0	0	0	0	0	0	0	0	0	0	0	0	1	0	0	0	1	0	0	0	0	0	0	0	0	0	0	0	0	0	0	0	1	0	0	0	0	0	0	0	1	0	0	TetR	Cc1A_102178
Cc1A_102179	Campylobacter coli CVM_N17C668	AACSEZ010000001.1	genbank	poultry	chicken	USA	2017	2017	CL1a	none	none	Cc1A_102179	noAG	noML	noQL	Tetra	Cc1A_102179	noGM	Cc1A_102179	0	0	0	0	0	0	0	0	0	0	0	0	0	0	0	0	0	0	0	0	0	0	0	0	0	0	0	0	0	0	0	0	0	0	0	0	0	0	0	0	0	1	0	0	TetR	Cc1A_102179
Cc1A_102180	Campylobacter coli CVM_N17C679	AACSHD010000001.1	genbank	poultry	chicken	USA	2017	2017	CL1a	0828	3262	Cc1A_102180	noAG	noML	QuinL	noTet	Cc1A_102180	noGM	Cc1A_102180	0	0	0	0	0	0	0	0	0	0	0	0	0	0	0	0	0	0	0	0	0	0	0	0	0	0	0	0	0	0	0	0	0	1	0	0	0	0	0	0	0	0	0	0	noTet	Cc1A_102180
Cc1A_102181	Campylobacter coli CVM_N17C681	AACSHM010000001.1	genbank	poultry	chicken	USA	2017	2017	CL1a	none	none	Cc1A_102181	AmGly	noML	noQL	Tetra	Cc1A_102181	noGM	Cc1A_102181	0	0	0	0	0	0	0	0	0	0	0	0	0	0	0	0	0	0	1	0	0	0	0	0	0	0	0	0	0	0	0	0	0	0	0	0	0	0	0	0	0	1	0	0	TetR	Cc1A_102181
Cc1A_102182	Campylobacter coli CVM_N17C684	AACSJQ010000001.1	genbank	poultry	chicken	USA	2017	2017	CL1a	0828	829	Cc1A_102182	AmGly	noML	noQL	Tetra	Cc1A_102182	noGM	Cc1A_102182	0	0	0	0	0	0	0	0	0	0	0	0	0	0	1	0	0	1	0	0	0	0	0	0	0	0	0	0	0	0	0	0	0	0	0	0	0	0	0	0	0	1	0	0	TetR	Cc1A_102182
Cc1A_102183	Campylobacter coli CVM_N17C685	AACSII010000001.1	genbank	poultry	chicken	USA	2017	2017	CL1a	0828	902	Cc1A_102183	AmGly	noML	QuinL	Tetra	Cc1A_102183	noGM	Cc1A_102183	0	0	0	0	0	0	0	0	0	0	0	0	0	1	0	0	0	1	0	0	0	0	0	0	0	0	0	0	0	0	0	0	0	1	0	0	0	0	0	0	0	1	0	0	TetR	Cc1A_102183
Cc1A_102184	Campylobacter coli CVM_N17C688	AACSJK010000001.1	genbank	poultry	chicken	USA	2017	2017	CL1a	0828	902	Cc1A_102184	AmGly	noML	QuinL	Tetra	Cc1A_102184	noGM	Cc1A_102184	0	0	0	0	0	0	0	0	0	0	0	0	0	1	0	0	0	1	0	0	0	0	0	0	0	0	0	0	0	0	0	0	0	1	0	0	0	0	0	0	0	1	0	0	TetR	Cc1A_102184
Cc1A_102185	Campylobacter coli CVM_N17C693	AACSKJ010000001.1	genbank	poultry	chicken	USA	2017	2017	CL1a	0828	829	Cc1A_102185	AmGly	noML	noQL	Tetra	Cc1A_102185	Genta	Cc1A_102185	0	0	0	1	0	0	0	0	0	0	0	1	0	0	1	0	0	1	0	0	0	0	0	0	0	0	0	0	0	0	0	0	0	0	0	0	0	0	0	0	0	1	0	0	TetR	Cc1A_102185
Cc1A_102186	Campylobacter coli CVM_N17C694	AACSKP010000001.1	genbank	poultry	chicken	USA	2017	2017	CL1a	0828	829	Cc1A_102186	noAG	noML	noQL	noTet	Cc1A_102186	noGM	Cc1A_102186	0	0	0	0	0	0	0	0	0	0	0	0	0	0	0	0	0	0	0	0	0	0	0	0	0	0	0	0	0	0	0	0	0	0	0	0	0	0	0	0	0	0	0	0	noTet	Cc1A_102186
Cc1A_102187	Campylobacter coli CVM_N17C695	AACSKI010000001.1	genbank	poultry	chicken	USA	2017	2017	CL1a	0828	829	Cc1A_102187	noAG	noML	noQL	noTet	Cc1A_102187	noGM	Cc1A_102187	0	0	0	0	0	0	0	0	0	0	0	0	0	0	0	0	0	0	0	0	0	0	0	0	0	0	0	0	0	0	0	0	0	0	0	0	0	0	0	0	0	0	0	0	noTet	Cc1A_102187
Cc1A_102188	Campylobacter coli CVM_N17C697	AACSKK010000001.1	genbank	poultry	chicken	USA	2017	2017	CL1a	0828	3262	Cc1A_102188	noAG	noML	QuinL	noTet	Cc1A_102188	noGM	Cc1A_102188	0	0	0	0	0	0	0	0	0	0	0	0	0	0	0	0	0	0	0	0	0	0	0	0	0	0	0	0	0	0	0	0	0	1	0	0	0	0	0	0	0	0	0	0	noTet	Cc1A_102188
Cc1A_102189	Campylobacter coli CVM_N17C699	AACSLN010000001.1	genbank	poultry	chicken	USA	2017	2017	CL1a	0828	1119	Cc1A_102189	AmGly	noML	noQL	noTet	Cc1A_102189	noGM	Cc1A_102189	0	0	0	0	0	0	0	0	0	0	0	0	0	0	0	0	0	0	1	0	0	0	0	0	0	0	0	0	0	0	0	0	0	0	0	0	0	0	0	0	0	0	0	0	noTet	Cc1A_102189
Cc1A_102190	Campylobacter coli CVM_N17C702	AACSHZ010000001.1	genbank	poultry	chicken	USA	2017	2017	CL1a	0828	829	Cc1A_102190	noAG	noML	noQL	noTet	Cc1A_102190	noGM	Cc1A_102190	0	0	0	0	0	0	0	0	0	0	0	0	0	0	0	0	0	0	0	0	0	0	0	0	0	0	0	0	0	0	0	0	0	0	0	0	0	0	0	0	0	0	0	0	noTet	Cc1A_102190
Cc1A_102191	Campylobacter coli CVM_N17C704	AACSOG010000001.1	genbank	poultry	chicken	USA	2017	2017	CL1a	0828	825	Cc1A_102191	noAG	noML	QuinL	noTet	Cc1A_102191	noGM	Cc1A_102191	0	0	0	0	0	0	0	0	0	0	0	0	0	0	0	0	0	0	0	0	0	0	0	0	0	0	0	0	0	0	0	0	0	1	0	0	0	0	0	0	0	0	0	0	noTet	Cc1A_102191
Cc1A_102192	Campylobacter coli CVM_N17C705	AACSON010000001.1	genbank	poultry	chicken	USA	2017	2017	CL1a	none	none	Cc1A_102192	AmGly	noML	noQL	Tetra	Cc1A_102192	noGM	Cc1A_102192	0	0	0	0	0	0	0	0	0	0	0	0	0	0	0	0	0	0	1	0	0	0	0	0	0	0	0	0	0	0	0	0	0	0	0	0	0	0	0	0	0	1	0	0	TetR	Cc1A_102192
Cc1A_102193	Campylobacter coli CVM_N17C706	AACSJE010000001.1	genbank	poultry	chicken	USA	2017	2017	CL1a	0828	829	Cc1A_102193	noAG	noML	noQL	noTet	Cc1A_102193	noGM	Cc1A_102193	0	0	0	0	0	0	0	0	0	0	0	0	0	0	0	0	0	0	0	0	0	0	0	0	0	0	0	0	0	0	0	0	0	0	0	0	0	0	0	0	0	0	0	0	noTet	Cc1A_102193
Cc1A_102194	Campylobacter coli CVM_N17C708	AACSJB010000001.1	genbank	poultry	chicken	USA	2017	2017	CL1a	none	none	Cc1A_102194	AmGly	noML	noQL	Tetra	Cc1A_102194	noGM	Cc1A_102194	0	0	0	0	0	0	0	0	0	0	0	0	0	0	0	0	0	0	1	0	0	0	0	0	0	0	0	0	0	0	0	0	0	0	0	0	0	0	0	0	0	1	0	0	TetR	Cc1A_102194
Cc1A_102195	Campylobacter coli CVM_N17C717	AACSOC010000001.1	genbank	poultry	chicken	USA	2017	2017	CL1a	0828	829	Cc1A_102195	noAG	noML	noQL	noTet	Cc1A_102195	noGM	Cc1A_102195	0	0	0	0	0	0	0	0	0	0	0	0	0	0	0	0	0	0	0	0	0	0	0	0	0	0	0	0	0	0	0	0	0	0	0	0	0	0	0	0	0	0	0	0	noTet	Cc1A_102195
Cc1A_102196	Campylobacter coli CVM_N17C733	AACSEA010000001.1	genbank	poultry	chicken	USA	2017	2017	CL1a	0828	902	Cc1A_102196	AmGly	noML	QuinL	Tetra	Cc1A_102196	noGM	Cc1A_102196	0	0	0	0	0	0	0	0	0	0	0	0	0	1	0	0	0	1	0	0	0	0	0	0	0	0	0	0	0	0	0	0	0	1	0	0	0	0	0	0	0	1	0	0	TetR	Cc1A_102196
Cc1A_102197	Campylobacter coli CVM_N17C734	AACSEB010000001.1	genbank	poultry	chicken	USA	2017	2017	CL1a	0828	3262	Cc1A_102197	noAG	noML	QuinL	Tetra	Cc1A_102197	noGM	Cc1A_102197	0	0	0	0	0	0	0	0	0	0	0	0	0	0	0	0	0	0	0	0	0	0	0	0	0	0	0	0	0	0	0	0	0	1	0	0	0	0	0	0	0	1	0	0	TetR	Cc1A_102197
Cc1A_102198	Campylobacter coli CVM_N17C744	AACSQN010000001.1	genbank	poultry	chicken	USA	2017	2017	CL1a	0828	902	Cc1A_102198	AmGly	noML	QuinL	Tetra	Cc1A_102198	noGM	Cc1A_102198	0	0	0	0	0	0	0	0	0	0	0	0	0	1	0	0	0	1	0	0	0	0	0	0	0	0	0	0	0	0	0	0	0	1	0	0	0	0	0	0	0	1	0	0	TetR	Cc1A_102198
Cc1A_102199	Campylobacter coli CVM_N17C761	AACSEY010000001.1	genbank	poultry	chicken	USA	2017	2017	CL1a	0828	7818	Cc1A_102199	noAG	noML	noQL	noTet	Cc1A_102199	noGM	Cc1A_102199	0	0	0	0	0	0	0	0	0	0	0	0	0	0	0	0	0	0	0	0	0	0	0	0	0	0	0	0	0	0	0	0	0	0	0	0	0	0	0	0	0	0	0	0	noTet	Cc1A_102199
Cc1A_102200	Campylobacter coli CVM_N17C769	AACSFG010000001.1	genbank	poultry	chicken	USA	2017	2017	CL1a	0828	899	Cc1A_102200	AmGly	noML	noQL	Tetra	Cc1A_102200	noGM	Cc1A_102200	0	0	0	0	0	0	0	0	0	0	0	0	0	0	0	0	0	1	0	0	0	0	0	0	0	0	0	0	0	0	0	0	0	0	0	0	0	0	0	0	0	1	0	0	TetR	Cc1A_102200
Cc1A_102201	Campylobacter coli CVM_N17C770	AACSFO010000001.1	genbank	poultry	chicken	USA	2017	2017	CL1a	0828	899	Cc1A_102201	AmGly	noML	noQL	Tetra	Cc1A_102201	noGM	Cc1A_102201	0	0	0	0	0	0	0	0	0	0	0	0	0	0	0	0	0	1	0	0	0	0	0	0	0	0	0	0	0	0	0	0	0	0	0	0	0	0	0	0	0	1	0	0	TetR	Cc1A_102201
Cc1A_102202	Campylobacter coli CVM_N17C774	AACSKB010000001.1	genbank	poultry	chicken	USA	2017	2017	CL1a	0828	829	Cc1A_102202	noAG	noML	noQL	noTet	Cc1A_102202	noGM	Cc1A_102202	0	0	0	0	0	0	0	0	0	0	0	0	0	0	0	0	0	0	0	0	0	0	0	0	0	0	0	0	0	0	0	0	0	0	0	0	0	0	0	0	0	0	0	0	noTet	Cc1A_102202
Cc1A_102203	Campylobacter coli CVM_N17C782	AACSIH010000001.1	genbank	poultry	chicken	USA	2017	2017	CL1a	none	none	Cc1A_102203	noAG	noML	QuinL	Tetra	Cc1A_102203	noGM	Cc1A_102203	0	0	0	0	0	0	0	0	0	0	0	0	0	0	0	0	0	0	0	0	0	0	0	0	0	0	0	0	0	0	0	0	0	1	0	0	0	0	0	0	0	1	0	0	TetR	Cc1A_102203
Cc1A_102204	Campylobacter coli CVM_N17C788	AACSIN010000001.1	genbank	poultry	chicken	USA	2017	2017	CL1a	none	none	Cc1A_102204	noAG	noML	QuinL	Tetra	Cc1A_102204	noGM	Cc1A_102204	0	0	0	0	0	0	0	0	0	0	0	0	0	0	0	0	0	0	0	0	0	0	0	0	0	0	0	0	0	0	0	0	0	1	0	0	0	0	0	0	0	1	0	0	TetR	Cc1A_102204
Cc1A_102205	Campylobacter coli CVM_N17C792	AACSEI010000001.1	genbank	poultry	chicken	USA	2017	2017	CL1a	0828	7818	Cc1A_102205	noAG	noML	noQL	noTet	Cc1A_102205	noGM	Cc1A_102205	0	0	0	0	0	0	0	0	0	0	0	0	0	0	0	0	0	0	0	0	0	0	0	0	0	0	0	0	0	0	0	0	0	0	0	0	0	0	0	0	0	0	0	0	noTet	Cc1A_102205
Cc1A_102206	Campylobacter coli CVM_N17C796	AACSOE010000001.1	genbank	poultry	chicken	USA	2017	2017	CL1a	0828	7818	Cc1A_102206	AmGly	noML	noQL	Tetra	Cc1A_102206	noGM	Cc1A_102206	0	0	0	0	0	0	0	0	0	0	0	0	0	0	0	0	0	1	0	0	0	0	0	0	0	0	0	0	0	0	0	0	0	0	0	0	0	0	0	0	0	1	0	0	TetR	Cc1A_102206
Cc1A_102207	Campylobacter coli CVM_N17C805	AACSOL010000001.1	genbank	poultry	chicken	USA	2017	2017	CL1a	0828	829	Cc1A_102207	AmGly	noML	noQL	Tetra	Cc1A_102207	noGM	Cc1A_102207	0	0	0	0	0	0	0	0	0	0	0	0	0	1	0	0	0	0	0	0	0	0	0	0	0	0	0	0	0	0	0	0	0	0	0	0	0	0	0	0	0	1	0	0	TetR	Cc1A_102207
Cc1A_102208	Campylobacter coli CVM_N17C806	AACSPK010000001.1	genbank	poultry	chicken	USA	2017	2017	CL1a	0828	8176	Cc1A_102208	AmGly	noML	noQL	Tetra	Cc1A_102208	noGM	Cc1A_102208	0	0	0	0	0	0	0	0	0	0	0	0	0	0	0	0	0	1	0	0	0	0	0	0	0	0	0	0	0	0	0	0	0	0	0	0	0	0	0	0	0	1	0	0	TetR	Cc1A_102208
Cc1A_102209	Campylobacter coli CVM_N17C813	AACSLB010000001.1	genbank	poultry	chicken	USA	2017	2017	CL1a	0828	1068	Cc1A_102209	AmGly	noML	QuinL	Tetra	Cc1A_102209	noGM	Cc1A_102209	0	0	0	0	0	0	0	0	0	0	0	0	0	0	0	0	0	1	0	0	0	0	0	0	0	0	0	0	0	0	0	0	0	1	0	0	0	0	0	0	0	1	0	0	TetR	Cc1A_102209
Cc1A_102210	Campylobacter coli CVM_N17C815	AACSLC010000001.1	genbank	poultry	chicken	USA	2017	2017	CL1a	0828	829	Cc1A_102210	noAG	noML	noQL	noTet	Cc1A_102210	noGM	Cc1A_102210	0	0	0	0	0	0	0	0	0	0	0	0	0	0	0	0	0	0	0	0	0	0	0	0	0	0	0	0	0	0	0	0	0	0	0	0	0	0	0	0	0	0	0	0	noTet	Cc1A_102210
Cc1A_102211	Campylobacter coli CVM_N17C818	AACSKT010000001.1	genbank	poultry	chicken	USA	2017	2017	CL1a	0828	829	Cc1A_102211	noAG	noML	noQL	noTet	Cc1A_102211	noGM	Cc1A_102211	0	0	0	0	0	0	0	0	0	0	0	0	0	0	0	0	0	0	0	0	0	0	0	0	0	0	0	0	0	0	0	0	0	0	0	0	0	0	0	0	0	0	0	0	noTet	Cc1A_102211
Cc1A_102212	Campylobacter coli CVM_N17C819	AACSJV010000001.1	genbank	poultry	chicken	USA	2017	2017	CL1a	0828	829	Cc1A_102212	noAG	noML	noQL	noTet	Cc1A_102212	noGM	Cc1A_102212	0	0	0	0	0	0	0	0	0	0	0	0	0	0	0	0	0	0	0	0	0	0	0	0	0	0	0	0	0	0	0	0	0	0	0	0	0	0	0	0	0	0	0	0	noTet	Cc1A_102212
Cc1A_102213	Campylobacter coli CVM_N17C827	AACSMV010000001.1	genbank	poultry	chicken	USA	2017	2017	CL1a	none	none	Cc1A_102213	noAG	noML	QuinL	Tetra	Cc1A_102213	noGM	Cc1A_102213	0	0	0	0	0	0	0	0	0	0	0	0	0	0	0	0	0	0	0	0	0	0	0	0	0	0	0	0	0	0	0	0	0	1	0	0	0	0	0	0	0	1	0	0	TetR	Cc1A_102213
Cc1A_102214	Campylobacter coli CVM_N17C831	AACSMP010000001.1	genbank	poultry	chicken	USA	2017	2017	CL1a	0828	899	Cc1A_102214	noAG	noML	QuinL	Tetra	Cc1A_102214	noGM	Cc1A_102214	0	0	0	0	0	0	0	0	0	0	0	0	0	0	0	0	0	0	0	0	0	0	0	0	0	0	0	0	0	0	0	0	0	1	0	0	0	0	0	0	0	1	0	0	TetR	Cc1A_102214
Cc1A_102215	Campylobacter coli CVM_N18323	NZ_JOUJ01000001.1	genbank	poultry	chicken	USA	2008	pre2015	CL1a	0828	1017	Cc1A_102215	AmGly	MacrL	noQL	Tetra	Cc1A_102215	noGM	Cc1A_102215	0	0	0	0	0	0	0	0	0	0	0	0	0	0	0	0	0	0	1	0	0	0	0	1	0	0	0	0	0	0	0	0	0	0	0	0	0	0	0	0	0	1	0	0	TetR	Cc1A_102215
Cc1A_102216	Campylobacter coli CVM_N18725	NZ_JOUK01000001.1	genbank	poultry	chicken	USA	2008	pre2015	CL1a	0828	1834	Cc1A_102216	AmGly	MacrL	noQL	Tetra	Cc1A_102216	noGM	Cc1A_102216	0	0	0	0	0	0	0	0	0	0	0	0	0	0	0	0	0	1	0	0	0	0	0	1	0	0	0	0	0	0	0	0	0	0	0	0	0	0	0	0	0	1	0	0	TetR	Cc1A_102216
Cc1A_102217	Campylobacter coli CVM_N18C003	AABMFX010000001.1	genbank	poultry	chicken	USA	2018	2018	CL1a	0828	3262	Cc1A_102217	noAG	noML	noQL	noTet	Cc1A_102217	noGM	Cc1A_102217	0	0	0	0	0	0	0	0	0	0	0	0	0	0	0	0	0	0	0	0	0	0	0	0	0	0	0	0	0	0	0	0	0	0	0	0	0	0	0	0	0	0	0	0	noTet	Cc1A_102217
Cc1A_102218	Campylobacter coli CVM_N18C009	AABMFP010000001.1	genbank	poultry	turkey	USA	2018	2018	CL1a	0828	1082	Cc1A_102218	noAG	noML	QuinL	noTet	Cc1A_102218	noGM	Cc1A_102218	0	0	0	0	0	0	0	0	0	0	0	0	0	0	0	0	0	0	0	0	0	0	0	0	0	0	0	0	0	0	0	0	0	1	0	0	0	0	0	0	0	0	0	0	noTet	Cc1A_102218
Cc1A_102219	Campylobacter coli CVM_N18C012	AABMHE010000001.1	genbank	poultry	chicken	USA	2018	2018	CL1a	0828	829	Cc1A_102219	AmGly	noML	noQL	Tetra	Cc1A_102219	Genta	Cc1A_102219	0	0	0	1	0	0	0	0	0	0	0	1	0	0	1	0	0	1	0	0	0	0	0	0	0	0	0	0	0	0	0	0	0	0	0	0	0	0	0	0	0	1	0	0	TetR	Cc1A_102219
Cc1A_102220	Campylobacter coli CVM_N18C013	AABMHG010000001.1	genbank	poultry	chicken	USA	2018	2018	CL1a	0828	829	Cc1A_102220	AmGly	noML	noQL	Tetra	Cc1A_102220	noGM	Cc1A_102220	0	0	0	0	0	0	0	0	0	0	0	0	0	1	0	0	0	0	0	0	0	0	0	0	0	0	0	0	0	0	0	0	0	0	0	0	0	0	0	0	0	1	0	0	TetR	Cc1A_102220
Cc1A_102221	Campylobacter coli CVM_N18C016	AABMHL010000001.1	genbank	poultry	chicken	USA	2018	2018	CL1a	0828	829	Cc1A_102221	noAG	noML	noQL	noTet	Cc1A_102221	noGM	Cc1A_102221	0	0	0	0	0	0	0	0	0	0	0	0	0	0	0	0	0	0	0	0	0	0	0	0	0	0	0	0	0	0	0	0	0	0	0	0	0	0	0	0	0	0	0	0	noTet	Cc1A_102221
Cc1A_102222	Campylobacter coli CVM_N18C020	AABMHD010000001.1	genbank	poultry	chicken	USA	2018	2018	CL1a	0828	829	Cc1A_102222	noAG	noML	noQL	noTet	Cc1A_102222	noGM	Cc1A_102222	0	0	0	0	0	0	0	0	0	0	0	0	0	0	0	0	0	0	0	0	0	0	0	0	0	0	0	0	0	0	0	0	0	0	0	0	0	0	0	0	0	0	0	0	noTet	Cc1A_102222
Cc1A_102223	Campylobacter coli CVM_N18C021	AABMHR010000001.1	genbank	poultry	chicken	USA	2018	2018	CL1a	0828	1614	Cc1A_102223	noAG	noML	noQL	noTet	Cc1A_102223	noGM	Cc1A_102223	0	0	0	0	0	0	0	0	0	0	0	0	0	0	0	0	0	0	0	0	0	0	0	0	0	0	0	0	0	0	0	0	0	0	0	0	0	0	0	0	0	0	0	0	noTet	Cc1A_102223
Cc1A_102224	Campylobacter coli CVM_N18C030	AABMHP010000001.1	genbank	poultry	chicken	USA	2018	2018	CL1a	0828	899	Cc1A_102224	noAG	noML	noQL	noTet	Cc1A_102224	noGM	Cc1A_102224	0	0	0	0	0	0	0	0	0	0	0	0	0	0	0	0	0	0	0	0	0	0	0	0	0	0	0	0	0	0	0	0	0	0	0	0	0	0	0	0	0	0	0	0	noTet	Cc1A_102224
Cc1A_102225	Campylobacter coli CVM_N18C033	AABMHU010000001.1	genbank	poultry	chicken	USA	2018	2018	CL1a	none	none	Cc1A_102225	noAG	noML	QuinL	Tetra	Cc1A_102225	noGM	Cc1A_102225	0	0	0	0	0	0	0	0	0	0	0	0	0	0	0	0	0	0	0	0	0	0	0	0	0	0	0	0	0	0	0	0	0	1	0	0	0	0	0	0	0	1	0	0	TetR	Cc1A_102225
Cc1A_102226	Campylobacter coli CVM_N18C039	AAFFUF010000001.1	genbank	poultry	chicken	USA	2018	2018	CL1a	0828	7818	Cc1A_102226	AmGly	noML	noQL	Tetra	Cc1A_102226	noGM	Cc1A_102226	0	0	0	0	0	0	0	0	0	0	0	0	0	0	0	0	0	1	0	0	0	0	0	0	0	0	0	0	0	0	0	0	0	0	0	0	0	0	0	0	0	1	0	0	TetR	Cc1A_102226
Cc1A_102227	Campylobacter coli CVM_N18C042	AABMDY010000001.1	genbank	poultry	chicken	USA	2018	2018	CL1a	0828	1082	Cc1A_102227	noAG	noML	noQL	noTet	Cc1A_102227	noGM	Cc1A_102227	0	0	0	0	0	0	0	0	0	0	0	0	0	0	0	0	0	0	0	0	0	0	0	0	0	0	0	0	0	0	0	0	0	0	0	0	0	0	0	0	0	0	0	0	noTet	Cc1A_102227
Cc1A_102228	Campylobacter coli CVM_N18C044	AABMEG010000001.1	genbank	poultry	chicken	USA	2018	2018	CL1a	none	none	Cc1A_102228	AmGly	noML	noQL	Tetra	Cc1A_102228	noGM	Cc1A_102228	0	0	0	0	0	0	0	0	0	0	0	0	0	0	0	0	0	0	1	0	0	0	0	0	0	0	0	0	0	0	0	0	0	0	0	0	0	0	0	0	0	1	0	0	TetR	Cc1A_102228
Cc1A_102229	Campylobacter coli CVM_N18C045	AAFFUI010000001.1	genbank	poultry	chicken	USA	2018	2018	CL1a	0828	3262	Cc1A_102229	noAG	noML	QuinL	noTet	Cc1A_102229	noGM	Cc1A_102229	0	0	0	0	0	0	0	0	0	0	0	0	0	0	0	0	0	0	0	0	0	0	0	0	0	0	0	0	0	0	0	0	0	1	0	0	0	0	0	0	0	0	0	0	noTet	Cc1A_102229
Cc1A_102230	Campylobacter coli CVM_N18C054	AABMEO010000001.1	genbank	poultry	chicken	USA	2018	2018	CL1a	0828	1082	Cc1A_102230	noAG	noML	noQL	noTet	Cc1A_102230	noGM	Cc1A_102230	0	0	0	0	0	0	0	0	0	0	0	0	0	0	0	0	0	0	0	0	0	0	0	0	0	0	0	0	0	0	0	0	0	0	0	0	0	0	0	0	0	0	0	0	noTet	Cc1A_102230
Cc1A_102231	Campylobacter coli CVM_N18C057	AABMFD010000001.1	genbank	poultry	chicken	USA	2018	2018	CL1a	0828	1063	Cc1A_102231	AmGly	noML	noQL	Tetra	Cc1A_102231	noGM	Cc1A_102231	0	0	0	0	0	0	0	0	0	0	0	0	0	0	0	0	0	0	1	0	0	0	0	0	0	0	0	0	0	0	0	0	0	0	0	0	0	0	0	0	0	1	0	0	TetR	Cc1A_102231
Cc1A_102232	Campylobacter coli CVM_N18C063	AABMFA010000001.1	genbank	poultry	chicken	USA	2018	2018	CL1a	0828	7818	Cc1A_102232	noAG	noML	noQL	noTet	Cc1A_102232	noGM	Cc1A_102232	0	0	0	0	0	0	0	0	0	0	0	0	0	0	0	0	0	0	0	0	0	0	0	0	0	0	0	0	0	0	0	0	0	0	0	0	0	0	0	0	0	0	0	0	noTet	Cc1A_102232
Cc1A_102233	Campylobacter coli CVM_N18C069	AABMFJ010000001.1	genbank	poultry	chicken	USA	2018	2018	CL1a	0828	3262	Cc1A_102233	noAG	noML	QuinL	noTet	Cc1A_102233	noGM	Cc1A_102233	0	0	0	0	0	0	0	0	0	0	0	0	0	0	0	0	0	0	0	0	0	0	0	0	0	0	0	0	0	0	0	0	0	1	0	0	0	0	0	0	0	0	0	0	noTet	Cc1A_102233
Cc1A_102234	Campylobacter coli CVM_N18C071	AABMFN010000001.1	genbank	poultry	chicken	USA	2018	2018	CL1a	0828	3262	Cc1A_102234	noAG	noML	QuinL	noTet	Cc1A_102234	noGM	Cc1A_102234	0	0	0	0	0	0	0	0	0	0	0	0	0	0	0	0	0	0	0	0	0	0	0	0	0	0	0	0	0	0	0	0	0	1	0	0	0	0	0	0	0	0	0	0	noTet	Cc1A_102234
Cc1A_102235	Campylobacter coli CVM_N18C078	AABMGA010000001.1	genbank	poultry	chicken	USA	2018	2018	CL1a	0828	828	Cc1A_102235	noAG	noML	noQL	noTet	Cc1A_102235	noGM	Cc1A_102235	0	0	0	0	0	0	0	0	0	0	0	0	0	0	0	0	0	0	0	0	0	0	0	0	0	0	0	0	0	0	0	0	0	0	0	0	0	0	0	0	0	0	0	0	noTet	Cc1A_102235
Cc1A_102236	Campylobacter coli CVM_N18C087	AAFFWI010000001.1	genbank	poultry	chicken	USA	2018	2018	CL1a	0828	1119	Cc1A_102236	AmGly	noML	noQL	noTet	Cc1A_102236	noGM	Cc1A_102236	0	0	0	0	0	0	0	0	0	0	0	0	0	0	0	0	0	0	1	0	0	0	0	0	0	0	0	0	0	0	0	0	0	0	0	0	0	0	0	0	0	0	0	0	noTet	Cc1A_102236
Cc1A_102237	Campylobacter coli CVM_N18C091	AABMGK010000001.1	genbank	poultry	chicken	USA	2018	2018	CL1a	0828	1173	Cc1A_102237	noAG	noML	noQL	noTet	Cc1A_102237	noGM	Cc1A_102237	0	0	0	0	0	0	0	0	0	0	0	0	0	0	0	0	0	0	0	0	0	0	0	0	0	0	0	0	0	0	0	0	0	0	0	0	0	0	0	0	0	0	0	0	noTet	Cc1A_102237
Cc1A_102238	Campylobacter coli CVM_N18C099	AAFFUD010000001.1	genbank	poultry	chicken	USA	2018	2018	CL1a	0828	899	Cc1A_102238	noAG	noML	noQL	noTet	Cc1A_102238	noGM	Cc1A_102238	0	0	0	0	0	0	0	0	0	0	0	0	0	0	0	0	0	0	0	0	0	0	0	0	0	0	0	0	0	0	0	0	0	0	0	0	0	0	0	0	0	0	0	0	noTet	Cc1A_102238
Cc1A_102239	Campylobacter coli CVM_N18C101	AABMGV010000001.1	genbank	poultry	chicken	USA	2018	2018	CL1a	0828	899	Cc1A_102239	noAG	noML	noQL	noTet	Cc1A_102239	noGM	Cc1A_102239	0	0	0	0	0	0	0	0	0	0	0	0	0	0	0	0	0	0	0	0	0	0	0	0	0	0	0	0	0	0	0	0	0	0	0	0	0	0	0	0	0	0	0	0	noTet	Cc1A_102239
Cc1A_102240	Campylobacter coli CVM_N18C102	AABMGU010000001.1	genbank	poultry	chicken	USA	2018	2018	CL1a	0828	825	Cc1A_102240	AmGly	noML	QuinL	noTet	Cc1A_102240	noGM	Cc1A_102240	0	0	0	0	0	0	0	0	0	0	0	0	0	1	0	0	0	0	0	0	0	0	0	0	0	0	0	0	0	0	0	0	0	1	0	0	0	0	0	0	0	0	0	0	noTet	Cc1A_102240
Cc1A_102241	Campylobacter coli CVM_N18C104	AABMGW010000001.1	genbank	poultry	chicken	USA	2018	2018	CL1a	0828	1082	Cc1A_102241	noAG	noML	noQL	noTet	Cc1A_102241	noGM	Cc1A_102241	0	0	0	0	0	0	0	0	0	0	0	0	0	0	0	0	0	0	0	0	0	0	0	0	0	0	0	0	0	0	0	0	0	0	0	0	0	0	0	0	0	0	0	0	noTet	Cc1A_102241
Cc1A_102242	Campylobacter coli CVM_N18C112	AABMET010000001.1	genbank	poultry	chicken	USA	2018	2018	CL1a	0828	829	Cc1A_102242	noAG	noML	noQL	noTet	Cc1A_102242	noGM	Cc1A_102242	0	0	0	0	0	0	0	0	0	0	0	0	0	0	0	0	0	0	0	0	0	0	0	0	0	0	0	0	0	0	0	0	0	0	0	0	0	0	0	0	0	0	0	0	noTet	Cc1A_102242
Cc1A_102243	Campylobacter coli CVM_N18C119	AABLRV010000001.1	genbank	poultry	chicken	USA	2018	2018	CL1a	0828	829	Cc1A_102243	noAG	noML	noQL	noTet	Cc1A_102243	noGM	Cc1A_102243	0	0	0	0	0	0	0	0	0	0	0	0	0	0	0	0	0	0	0	0	0	0	0	0	0	0	0	0	0	0	0	0	0	0	0	0	0	0	0	0	0	0	0	0	noTet	Cc1A_102243
Cc1A_102244	Campylobacter coli CVM_N18C120	AABLSA010000001.1	genbank	poultry	chicken	USA	2018	2018	CL1a	0828	829	Cc1A_102244	noAG	noML	noQL	noTet	Cc1A_102244	noGM	Cc1A_102244	0	0	0	0	0	0	0	0	0	0	0	0	0	0	0	0	0	0	0	0	0	0	0	0	0	0	0	0	0	0	0	0	0	0	0	0	0	0	0	0	0	0	0	0	noTet	Cc1A_102244
Cc1A_102245	Campylobacter coli CVM_N18C124	AABLRS010000001.1	genbank	poultry	chicken	USA	2018	2018	CL1a	0828	829	Cc1A_102245	noAG	noML	noQL	noTet	Cc1A_102245	noGM	Cc1A_102245	0	0	0	0	0	0	0	0	0	0	0	0	0	0	0	0	0	0	0	0	0	0	0	0	0	0	0	0	0	0	0	0	0	0	0	0	0	0	0	0	0	0	0	0	noTet	Cc1A_102245
Cc1A_102246	Campylobacter coli CVM_N18C129	AABLSO010000001.1	genbank	poultry	chicken	USA	2018	2018	CL1a	0828	7818	Cc1A_102246	noAG	noML	noQL	noTet	Cc1A_102246	noGM	Cc1A_102246	0	0	0	0	0	0	0	0	0	0	0	0	0	0	0	0	0	0	0	0	0	0	0	0	0	0	0	0	0	0	0	0	0	0	0	0	0	0	0	0	0	0	0	0	noTet	Cc1A_102246
Cc1A_102247	Campylobacter coli CVM_N18C131	AABLST010000001.1	genbank	poultry	chicken	USA	2018	2018	CL1a	0828	825	Cc1A_102247	noAG	noML	noQL	noTet	Cc1A_102247	noGM	Cc1A_102247	0	0	0	0	0	0	0	0	0	0	0	0	0	0	0	0	0	0	0	0	0	0	0	0	0	0	0	0	0	0	0	0	0	0	0	0	0	0	0	0	0	0	0	0	noTet	Cc1A_102247
Cc1A_102248	Campylobacter coli CVM_N18C137	AABLUI010000001.1	genbank	poultry	chicken	USA	2018	2018	CL1a	0828	829	Cc1A_102248	noAG	noML	noQL	noTet	Cc1A_102248	noGM	Cc1A_102248	0	0	0	0	0	0	0	0	0	0	0	0	0	0	0	0	0	0	0	0	0	0	0	0	0	0	0	0	0	0	0	0	0	0	0	0	0	0	0	0	0	0	0	0	noTet	Cc1A_102248
Cc1A_102249	Campylobacter coli CVM_N18C148	AABLUZ010000001.1	genbank	poultry	chicken	USA	2018	2018	CL1a	0828	3262	Cc1A_102249	noAG	noML	QuinL	noTet	Cc1A_102249	noGM	Cc1A_102249	0	0	0	0	0	0	0	0	0	0	0	0	0	0	0	0	0	0	0	0	0	0	0	0	0	0	0	0	0	0	0	0	0	1	0	0	0	0	0	0	0	0	0	0	noTet	Cc1A_102249
Cc1A_102250	Campylobacter coli CVM_N18C150	AABLVA010000001.1	genbank	poultry	chicken	USA	2018	2018	CL1a	0828	829	Cc1A_102250	noAG	noML	noQL	noTet	Cc1A_102250	noGM	Cc1A_102250	0	0	0	0	0	0	0	0	0	0	0	0	0	0	0	0	0	0	0	0	0	0	0	0	0	0	0	0	0	0	0	0	0	0	0	0	0	0	0	0	0	0	0	0	noTet	Cc1A_102250
Cc1A_102251	Campylobacter coli CVM_N18C151	AABLUU010000001.1	genbank	poultry	chicken	USA	2018	2018	CL1a	0828	1119	Cc1A_102251	AmGly	noML	noQL	noTet	Cc1A_102251	noGM	Cc1A_102251	0	0	0	0	0	0	0	0	0	0	0	0	0	0	0	0	0	0	1	0	0	0	0	0	0	0	0	0	0	0	0	0	0	0	0	0	0	0	0	0	0	0	0	0	noTet	Cc1A_102251
Cc1A_102252	Campylobacter coli CVM_N18C153	AABLUW010000001.1	genbank	poultry	chicken	USA	2018	2018	CL1a	0828	8064	Cc1A_102252	AmGly	MacrL	noQL	Tetra	Cc1A_102252	noGM	Cc1A_102252	0	0	0	0	0	0	0	0	0	0	0	0	0	0	0	0	0	0	1	0	0	0	0	1	0	0	0	0	0	0	0	0	0	0	0	0	0	0	0	0	0	1	0	0	TetR	Cc1A_102252
Cc1A_102253	Campylobacter coli CVM_N18C156	AABLUS010000001.1	genbank	poultry	chicken	USA	2018	2018	CL1a	0828	3753	Cc1A_102253	noAG	noML	noQL	noTet	Cc1A_102253	noGM	Cc1A_102253	0	0	0	0	0	0	0	0	0	0	0	0	0	0	0	0	0	0	0	0	0	0	0	0	0	0	0	0	0	0	0	0	0	0	0	0	0	0	0	0	0	0	0	0	noTet	Cc1A_102253
Cc1A_102254	Campylobacter coli CVM_N18C158	AABLTT010000001.1	genbank	poultry	chicken	USA	2018	2018	CL1a	0828	899	Cc1A_102254	noAG	noML	noQL	noTet	Cc1A_102254	noGM	Cc1A_102254	0	0	0	0	0	0	0	0	0	0	0	0	0	0	0	0	0	0	0	0	0	0	0	0	0	0	0	0	0	0	0	0	0	0	0	0	0	0	0	0	0	0	0	0	noTet	Cc1A_102254
Cc1A_102255	Campylobacter coli CVM_N18C159	AAFFTZ010000001.1	genbank	poultry	chicken	USA	2018	2018	CL1a	0828	902	Cc1A_102255	AmGly	noML	QuinL	Tetra	Cc1A_102255	noGM	Cc1A_102255	0	0	0	0	0	0	0	0	0	0	0	0	0	1	0	0	0	1	0	0	0	0	0	0	0	0	0	0	0	0	0	0	0	1	0	0	0	0	0	0	0	1	0	0	TetR	Cc1A_102255
Cc1A_102256	Campylobacter coli CVM_N18C166	AACBZF010000001.1	genbank	poultry	chicken	USA	2018	2018	CL1a	0828	1119	Cc1A_102256	noAG	noML	noQL	noTet	Cc1A_102256	noGM	Cc1A_102256	0	0	0	0	0	0	0	0	0	0	0	0	0	0	0	0	0	0	0	0	0	0	0	0	0	0	0	0	0	0	0	0	0	0	0	0	0	0	0	0	0	0	0	0	noTet	Cc1A_102256
Cc1A_102257	Campylobacter coli CVM_N18C169	AABLTX010000001.1	genbank	poultry	chicken	USA	2018	2018	CL1a	0828	829	Cc1A_102257	noAG	noML	noQL	noTet	Cc1A_102257	noGM	Cc1A_102257	0	0	0	0	0	0	0	0	0	0	0	0	0	0	0	0	0	0	0	0	0	0	0	0	0	0	0	0	0	0	0	0	0	0	0	0	0	0	0	0	0	0	0	0	noTet	Cc1A_102257
Cc1A_102258	Campylobacter coli CVM_N18C170	AABLUD010000001.1	genbank	poultry	chicken	USA	2018	2018	CL1a	0828	829	Cc1A_102258	noAG	noML	noQL	noTet	Cc1A_102258	noGM	Cc1A_102258	0	0	0	0	0	0	0	0	0	0	0	0	0	0	0	0	0	0	0	0	0	0	0	0	0	0	0	0	0	0	0	0	0	0	0	0	0	0	0	0	0	0	0	0	noTet	Cc1A_102258
Cc1A_102259	Campylobacter coli CVM_N18C175	AABLUC010000001.1	genbank	poultry	chicken	USA	2018	2018	CL1a	0828	3262	Cc1A_102259	noAG	noML	noQL	Tetra	Cc1A_102259	noGM	Cc1A_102259	0	0	0	0	0	0	0	0	0	0	0	0	0	0	0	0	0	0	0	0	0	0	0	0	0	0	0	0	0	0	0	0	0	0	0	0	0	0	0	0	0	1	0	0	TetR	Cc1A_102259
Cc1A_102260	Campylobacter coli CVM_N18C176	AABLTZ010000001.1	genbank	poultry	turkey	USA	2018	2018	CL1a	0828	829	Cc1A_102260	noAG	noML	noQL	noTet	Cc1A_102260	noGM	Cc1A_102260	0	0	0	0	0	0	0	0	0	0	0	0	0	0	0	0	0	0	0	0	0	0	0	0	0	0	0	0	0	0	0	0	0	0	0	0	0	0	0	0	0	0	0	0	noTet	Cc1A_102260
Cc1A_102261	Campylobacter coli CVM_N18C181	AABLTG010000001.1	genbank	poultry	chicken	USA	2018	2018	CL1a	0828	1050	Cc1A_102261	noAG	noML	noQL	noTet	Cc1A_102261	noGM	Cc1A_102261	0	0	0	0	0	0	0	0	0	0	0	0	0	0	0	0	0	0	0	0	0	0	0	0	0	0	0	0	0	0	0	0	0	0	0	0	0	0	0	0	0	0	0	0	noTet	Cc1A_102261
Cc1A_102262	Campylobacter coli CVM_N18C193	AABLTN010000001.1	genbank	poultry	chicken	USA	2018	2018	CL1a	0828	829	Cc1A_102262	noAG	noML	noQL	noTet	Cc1A_102262	noGM	Cc1A_102262	0	0	0	0	0	0	0	0	0	0	0	0	0	0	0	0	0	0	0	0	0	0	0	0	0	0	0	0	0	0	0	0	0	0	0	0	0	0	0	0	0	0	0	0	noTet	Cc1A_102262
Cc1A_102263	Campylobacter coli CVM_N18C200	AABLVB010000001.1	genbank	poultry	chicken	USA	2018	2018	CL1a	0828	1050	Cc1A_102263	noAG	noML	noQL	noTet	Cc1A_102263	noGM	Cc1A_102263	0	0	0	0	0	0	0	0	0	0	0	0	0	0	0	0	0	0	0	0	0	0	0	0	0	0	0	0	0	0	0	0	0	0	0	0	0	0	0	0	0	0	0	0	noTet	Cc1A_102263
Cc1A_102264	Campylobacter coli CVM_N18C202	AABLVE010000001.1	genbank	poultry	chicken	USA	2018	2018	CL1a	none	1109	Cc1A_102264	AmGly	noML	noQL	Tetra	Cc1A_102264	noGM	Cc1A_102264	0	0	0	0	0	0	0	0	0	0	0	0	0	1	0	0	0	0	0	0	0	0	0	0	0	0	0	0	0	0	0	0	0	0	0	0	0	0	0	0	0	1	0	0	TetR	Cc1A_102264
Cc1A_102265	Campylobacter coli CVM_N18C204	AABLVF010000001.1	genbank	poultry	chicken	USA	2018	2018	CL1a	0828	829	Cc1A_102265	noAG	noML	noQL	noTet	Cc1A_102265	noGM	Cc1A_102265	0	0	0	0	0	0	0	0	0	0	0	0	0	0	0	0	0	0	0	0	0	0	0	0	0	0	0	0	0	0	0	0	0	0	0	0	0	0	0	0	0	0	0	0	noTet	Cc1A_102265
Cc1A_102266	Campylobacter coli CVM_N18C206	AABLVG010000001.1	genbank	poultry	chicken	USA	2018	2018	CL1a	none	none	Cc1A_102266	noAG	noML	noQL	noTet	Cc1A_102266	noGM	Cc1A_102266	0	0	0	0	0	0	0	0	0	0	0	0	0	0	0	0	0	0	0	0	0	0	0	0	0	0	0	0	0	0	0	0	0	0	0	0	0	0	0	0	0	0	0	0	noTet	Cc1A_102266
Cc1A_102267	Campylobacter coli CVM_N18C207	AACIRC010000001.1	genbank	poultry	chicken	USA	2018	2018	CL1a	0828	828	Cc1A_102267	noAG	noML	noQL	noTet	Cc1A_102267	noGM	Cc1A_102267	0	0	0	0	0	0	0	0	0	0	0	0	0	0	0	0	0	0	0	0	0	0	0	0	0	0	0	0	0	0	0	0	0	0	0	0	0	0	0	0	0	0	0	0	noTet	Cc1A_102267
Cc1A_102268	Campylobacter coli CVM_N18C212	AABLSC010000001.1	genbank	poultry	chicken	USA	2018	2018	CL1a	0828	829	Cc1A_102268	AmGly	noML	noQL	Tetra	Cc1A_102268	noGM	Cc1A_102268	0	0	0	0	0	0	0	0	0	0	0	0	0	1	0	0	0	0	0	0	0	0	0	0	0	0	0	0	0	0	0	0	0	0	0	0	0	0	0	0	0	1	0	0	TetR	Cc1A_102268
Cc1A_102269	Campylobacter coli CVM_N18C213	AACBZA010000001.1	genbank	poultry	chicken	USA	2018	2018	CL1a	0828	1017	Cc1A_102269	AmGly	noML	noQL	noTet	Cc1A_102269	noGM	Cc1A_102269	0	0	0	0	0	0	0	0	0	0	0	0	0	0	0	0	0	0	1	0	0	0	0	0	0	0	0	0	0	0	0	0	0	0	0	0	0	0	0	0	0	0	0	0	noTet	Cc1A_102269
Cc1A_102270	Campylobacter coli CVM_N18C215	AABLSH010000001.1	genbank	poultry	chicken	USA	2018	2018	CL1a	0828	829	Cc1A_102270	AmGly	noML	noQL	Tetra	Cc1A_102270	noGM	Cc1A_102270	0	0	0	0	0	0	0	0	0	0	0	0	0	1	0	0	0	0	0	0	0	0	0	0	0	0	0	0	0	0	0	0	0	0	0	0	0	0	0	0	0	1	0	0	TetR	Cc1A_102270
Cc1A_102271	Campylobacter coli CVM_N18C217	AABLSD010000001.1	genbank	poultry	chicken	USA	2018	2018	CL1a	0828	3262	Cc1A_102271	noAG	MacrL	noQL	noTet	Cc1A_102271	noGM	Cc1A_102271	0	0	0	0	0	0	0	0	0	0	0	0	0	0	0	0	0	0	0	0	0	0	0	1	0	0	0	0	0	0	0	0	0	0	0	0	0	0	0	0	0	0	0	0	noTet	Cc1A_102271
Cc1A_102272	Campylobacter coli CVM_N18C220	AABLSU010000001.1	genbank	poultry	chicken	USA	2018	2018	CL1a	0828	1063	Cc1A_102272	noAG	noML	noQL	Tetra	Cc1A_102272	noGM	Cc1A_102272	0	0	0	0	0	0	0	0	0	0	0	0	0	0	0	0	0	0	0	0	0	0	0	0	0	0	0	0	0	0	0	0	0	0	0	0	0	0	0	0	0	1	0	0	TetR	Cc1A_102272
Cc1A_102273	Campylobacter coli CVM_N18C231	AACIRE010000001.1	genbank	poultry	chicken	USA	2018	2018	CL1a	0828	1181	Cc1A_102273	noAG	noML	noQL	noTet	Cc1A_102273	noGM	Cc1A_102273	0	0	0	0	0	0	0	0	0	0	0	0	0	0	0	0	0	0	0	0	0	0	0	0	0	0	0	0	0	0	0	0	0	0	0	0	0	0	0	0	0	0	0	0	noTet	Cc1A_102273
Cc1A_102274	Campylobacter coli CVM_N18C232	AACBZX010000001.1	genbank	poultry	chicken	USA	2018	2018	CL1a	0828	1181	Cc1A_102274	noAG	noML	noQL	noTet	Cc1A_102274	noGM	Cc1A_102274	0	0	0	0	0	0	0	0	0	0	0	0	0	0	0	0	0	0	0	0	0	0	0	0	0	0	0	0	0	0	0	0	0	0	0	0	0	0	0	0	0	0	0	0	noTet	Cc1A_102274
Cc1A_102275	Campylobacter coli CVM_N18C233	AABLYF010000001.1	genbank	poultry	chicken	USA	2018	2018	CL1a	0828	1181	Cc1A_102275	noAG	noML	noQL	noTet	Cc1A_102275	noGM	Cc1A_102275	0	0	0	0	0	0	0	0	0	0	0	0	0	0	0	0	0	0	0	0	0	0	0	0	0	0	0	0	0	0	0	0	0	0	0	0	0	0	0	0	0	0	0	0	noTet	Cc1A_102275
Cc1A_102276	Campylobacter coli CVM_N18C236	AABLYG010000001.1	genbank	poultry	chicken	USA	2018	2018	CL1a	0828	829	Cc1A_102276	noAG	noML	QuinL	noTet	Cc1A_102276	noGM	Cc1A_102276	0	0	0	0	0	0	0	0	0	0	0	0	0	0	0	0	0	0	0	0	0	0	0	0	0	0	0	0	0	0	0	0	0	1	0	0	0	0	0	0	0	0	0	0	noTet	Cc1A_102276
Cc1A_102277	Campylobacter coli CVM_N18C241	AABLYC010000001.1	genbank	poultry	chicken	USA	2018	2018	CL1a	0828	1119	Cc1A_102277	AmGly	noML	noQL	noTet	Cc1A_102277	noGM	Cc1A_102277	0	0	0	0	0	0	0	0	0	0	0	0	0	0	0	0	0	0	1	0	0	0	0	0	0	0	0	0	0	0	0	0	0	0	0	0	0	0	0	0	0	0	0	0	noTet	Cc1A_102277
Cc1A_102278	Campylobacter coli CVM_N18C243	AABLYA010000001.1	genbank	poultry	chicken	USA	2018	2018	CL1a	0828	829	Cc1A_102278	AmGly	noML	QuinL	noTet	Cc1A_102278	noGM	Cc1A_102278	0	0	0	0	0	0	0	0	0	0	0	0	0	0	1	0	0	1	0	0	0	0	0	0	0	0	0	0	0	0	0	0	0	1	0	0	0	0	0	0	0	0	0	0	noTet	Cc1A_102278
Cc1A_102279	Campylobacter coli CVM_N18C244	AACBZN010000001.1	genbank	poultry	chicken	USA	2018	2018	CL1a	0828	829	Cc1A_102279	noAG	noML	noQL	noTet	Cc1A_102279	noGM	Cc1A_102279	0	0	0	0	0	0	0	0	0	0	0	0	0	0	0	0	0	0	0	0	0	0	0	0	0	0	0	0	0	0	0	0	0	0	0	0	0	0	0	0	0	0	0	0	noTet	Cc1A_102279
Cc1A_102280	Campylobacter coli CVM_N18C248	AACIRA010000001.1	genbank	poultry	chicken	USA	2018	2018	CL1a	0828	7818	Cc1A_102280	noAG	noML	noQL	noTet	Cc1A_102280	noGM	Cc1A_102280	0	0	0	0	0	0	0	0	0	0	0	0	0	0	0	0	0	0	0	0	0	0	0	0	0	0	0	0	0	0	0	0	0	0	0	0	0	0	0	0	0	0	0	0	noTet	Cc1A_102280
Cc1A_102281	Campylobacter coli CVM_N18C249	AABLXZ010000001.1	genbank	poultry	chicken	USA	2018	2018	CL1a	none	none	Cc1A_102281	noAG	noML	noQL	Tetra	Cc1A_102281	noGM	Cc1A_102281	0	0	0	0	0	0	0	0	0	0	0	0	0	0	0	0	0	0	0	0	0	0	0	0	0	0	0	0	0	0	0	0	0	0	0	0	0	0	0	0	0	1	0	0	TetR	Cc1A_102281
Cc1A_102282	Campylobacter coli CVM_N18C254	AACBZH010000001.1	genbank	poultry	chicken	USA	2018	2018	CL1a	none	none	Cc1A_102282	AmGly	noML	noQL	Tetra	Cc1A_102282	noGM	Cc1A_102282	0	0	0	0	0	0	0	0	0	0	0	0	0	0	0	0	0	1	0	0	0	0	0	0	0	0	0	0	0	0	0	0	0	0	0	0	0	0	0	0	0	1	0	0	TetR	Cc1A_102282
Cc1A_102283	Campylobacter coli CVM_N18C257	AACBZL010000001.1	genbank	poultry	chicken	USA	2018	2018	CL1a	none	none	Cc1A_102283	AmGly	noML	QuinL	noTet	Cc1A_102283	noGM	Cc1A_102283	0	0	0	0	0	0	0	0	0	0	0	0	0	0	1	0	0	1	0	0	0	0	0	0	0	0	0	0	0	0	0	0	0	1	0	0	0	0	0	0	0	0	0	0	noTet	Cc1A_102283
Cc1A_102284	Campylobacter coli CVM_N18C266	AABLVV010000001.1	genbank	poultry	chicken	USA	2018	2018	CL1a	0828	1050	Cc1A_102284	noAG	noML	noQL	noTet	Cc1A_102284	noGM	Cc1A_102284	0	0	0	0	0	0	0	0	0	0	0	0	0	0	0	0	0	0	0	0	0	0	0	0	0	0	0	0	0	0	0	0	0	0	0	0	0	0	0	0	0	0	0	0	noTet	Cc1A_102284
Cc1A_102285	Campylobacter coli CVM_N18C272	AABLVK010000001.1	genbank	poultry	chicken	USA	2018	2018	CL1a	none	none	Cc1A_102285	noAG	noML	QuinL	Tetra	Cc1A_102285	noGM	Cc1A_102285	0	0	0	0	0	0	0	0	0	0	0	0	0	0	0	0	0	0	0	0	0	0	0	0	0	0	0	0	0	0	0	0	0	1	0	0	0	0	0	0	0	1	0	0	TetR	Cc1A_102285
Cc1A_102286	Campylobacter coli CVM_N18C278	AABLWR010000001.1	genbank	poultry	chicken	USA	2018	2018	CL1a	0828	1050	Cc1A_102286	AmGly	noML	noQL	Tetra	Cc1A_102286	noGM	Cc1A_102286	0	0	0	0	0	0	0	0	0	0	0	0	0	0	0	0	0	1	0	0	0	0	0	0	0	0	0	0	0	0	0	0	0	0	0	0	0	0	0	0	0	1	0	0	TetR	Cc1A_102286
Cc1A_102287	Campylobacter coli CVM_N18C280	AABLWQ010000001.1	genbank	poultry	chicken	USA	2018	2018	CL1a	0828	829	Cc1A_102287	noAG	noML	noQL	noTet	Cc1A_102287	noGM	Cc1A_102287	0	0	0	0	0	0	0	0	0	0	0	0	0	0	0	0	0	0	0	0	0	0	0	0	0	0	0	0	0	0	0	0	0	0	0	0	0	0	0	0	0	0	0	0	noTet	Cc1A_102287
Cc1A_102288	Campylobacter coli CVM_N18C287	AABLWJ010000001.1	genbank	poultry	chicken	USA	2018	2018	CL1a	0828	1082	Cc1A_102288	noAG	noML	noQL	noTet	Cc1A_102288	noGM	Cc1A_102288	0	0	0	0	0	0	0	0	0	0	0	0	0	0	0	0	0	0	0	0	0	0	0	0	0	0	0	0	0	0	0	0	0	0	0	0	0	0	0	0	0	0	0	0	noTet	Cc1A_102288
Cc1A_102289	Campylobacter coli CVM_N18C290	AAFFWD010000001.1	genbank	poultry	chicken	USA	2018	2018	CL1a	0828	1082	Cc1A_102289	noAG	noML	noQL	noTet	Cc1A_102289	noGM	Cc1A_102289	0	0	0	0	0	0	0	0	0	0	0	0	0	0	0	0	0	0	0	0	0	0	0	0	0	0	0	0	0	0	0	0	0	0	0	0	0	0	0	0	0	0	0	0	noTet	Cc1A_102289
Cc1A_102290	Campylobacter coli CVM_N18C294	AABLWE010000001.1	genbank	poultry	chicken	USA	2018	2018	CL1a	0828	829	Cc1A_102290	noAG	noML	noQL	noTet	Cc1A_102290	noGM	Cc1A_102290	0	0	0	0	0	0	0	0	0	0	0	0	0	0	0	0	0	0	0	0	0	0	0	0	0	0	0	0	0	0	0	0	0	0	0	0	0	0	0	0	0	0	0	0	noTet	Cc1A_102290
Cc1A_102291	Campylobacter coli CVM_N18C295	AABLWD010000001.1	genbank	poultry	chicken	USA	2018	2018	CL1a	none	none	Cc1A_102291	noAG	noML	QuinL	Tetra	Cc1A_102291	noGM	Cc1A_102291	0	0	0	0	0	0	0	0	0	0	0	0	0	0	0	0	0	0	0	0	0	0	0	0	0	0	0	0	0	0	0	0	0	1	0	0	0	0	0	0	0	1	0	0	TetR	Cc1A_102291
Cc1A_102292	Campylobacter coli CVM_N18C298	AABLWC010000001.1	genbank	poultry	chicken	USA	2018	2018	CL1a	0828	829	Cc1A_102292	noAG	noML	noQL	noTet	Cc1A_102292	noGM	Cc1A_102292	0	0	0	0	0	0	0	0	0	0	0	0	0	0	0	0	0	0	0	0	0	0	0	0	0	0	0	0	0	0	0	0	0	0	0	0	0	0	0	0	0	0	0	0	noTet	Cc1A_102292
Cc1A_102293	Campylobacter coli CVM_N18C299	AABLWB010000001.1	genbank	poultry	chicken	USA	2018	2018	CL1a	0828	3262	Cc1A_102293	noAG	noML	noQL	noTet	Cc1A_102293	noGM	Cc1A_102293	0	0	0	0	0	0	0	0	0	0	0	0	0	0	0	0	0	0	0	0	0	0	0	0	0	0	0	0	0	0	0	0	0	0	0	0	0	0	0	0	0	0	0	0	noTet	Cc1A_102293
Cc1A_102294	Campylobacter coli CVM_N18C300	AABLWF010000001.1	genbank	poultry	chicken	USA	2018	2018	CL1a	0828	1173	Cc1A_102294	noAG	noML	noQL	noTet	Cc1A_102294	noGM	Cc1A_102294	0	0	0	0	0	0	0	0	0	0	0	0	0	0	0	0	0	0	0	0	0	0	0	0	0	0	0	0	0	0	0	0	0	0	0	0	0	0	0	0	0	0	0	0	noTet	Cc1A_102294
Cc1A_102295	Campylobacter coli CVM_N18C303	AABLXK010000001.1	genbank	poultry	chicken	USA	2018	2018	CL1a	none	none	Cc1A_102295	AmGly	noML	noQL	Tetra	Cc1A_102295	noGM	Cc1A_102295	0	0	0	0	0	0	0	0	0	0	0	0	0	0	0	0	0	0	1	0	0	0	0	0	0	0	0	0	0	0	0	0	0	0	0	0	0	0	0	0	0	1	0	0	TetR	Cc1A_102295
Cc1A_102296	Campylobacter coli CVM_N18C307	AABLXP010000001.1	genbank	poultry	chicken	USA	2018	2018	CL1a	0828	1050	Cc1A_102296	noAG	noML	noQL	noTet	Cc1A_102296	noGM	Cc1A_102296	0	0	0	0	0	0	0	0	0	0	0	0	0	0	0	0	0	0	0	0	0	0	0	0	0	0	0	0	0	0	0	0	0	0	0	0	0	0	0	0	0	0	0	0	noTet	Cc1A_102296
Cc1A_102297	Campylobacter coli CVM_N18C309	AABLXL010000001.1	genbank	poultry	chicken	USA	2018	2018	CL1a	0828	829	Cc1A_102297	noAG	noML	noQL	noTet	Cc1A_102297	noGM	Cc1A_102297	0	0	0	0	0	0	0	0	0	0	0	0	0	0	0	0	0	0	0	0	0	0	0	0	0	0	0	0	0	0	0	0	0	0	0	0	0	0	0	0	0	0	0	0	noTet	Cc1A_102297
Cc1A_102298	Campylobacter coli CVM_N18C316	AAFFTB010000001.1	genbank	poultry	chicken	USA	2018	2018	CL1a	0828	829	Cc1A_102298	AmGly	noML	QuinL	Tetra	Cc1A_102298	noGM	Cc1A_102298	0	0	0	0	0	0	0	0	0	0	0	0	0	0	1	0	0	1	0	0	0	0	0	0	0	0	0	0	0	0	0	0	0	1	0	0	0	0	0	0	0	1	0	0	TetR	Cc1A_102298
Cc1A_102299	Campylobacter coli CVM_N18C319	AABLXD010000001.1	genbank	poultry	chicken	USA	2018	2018	CL1a	0828	8176	Cc1A_102299	AmGly	noML	noQL	Tetra	Cc1A_102299	noGM	Cc1A_102299	0	0	0	0	0	0	0	0	0	0	0	0	0	0	0	0	0	1	0	0	0	0	0	0	0	0	0	0	0	0	0	0	0	0	0	0	0	0	0	0	0	1	0	0	TetR	Cc1A_102299
Cc1A_102300	Campylobacter coli CVM_N18C321	AABLWU010000001.1	genbank	poultry	chicken	USA	2018	2018	CL1a	0828	7818	Cc1A_102300	noAG	noML	noQL	Tetra	Cc1A_102300	noGM	Cc1A_102300	0	0	0	0	0	0	0	0	0	0	0	0	0	0	0	0	0	0	0	0	0	0	0	0	0	0	0	0	0	0	0	0	0	0	0	0	0	0	0	0	0	1	0	0	TetR	Cc1A_102300
Cc1A_102301	Campylobacter coli CVM_N18C322	AABLWV010000001.1	genbank	poultry	chicken	USA	2018	2018	CL1a	0828	829	Cc1A_102301	noAG	noML	noQL	noTet	Cc1A_102301	noGM	Cc1A_102301	0	0	0	0	0	0	0	0	0	0	0	0	0	0	0	0	0	0	0	0	0	0	0	0	0	0	0	0	0	0	0	0	0	0	0	0	0	0	0	0	0	0	0	0	noTet	Cc1A_102301
Cc1A_102302	Campylobacter coli CVM_N18C324	AABLYL010000001.1	genbank	poultry	chicken	USA	2018	2018	CL1a	0828	829	Cc1A_102302	noAG	noML	QuinL	noTet	Cc1A_102302	noGM	Cc1A_102302	0	0	0	0	0	0	0	0	0	0	0	0	0	0	0	0	0	0	0	0	0	0	0	0	0	0	0	0	0	0	0	0	0	1	0	0	0	0	0	0	0	0	0	0	noTet	Cc1A_102302
Cc1A_102303	Campylobacter coli CVM_N18C327	AABLXE010000001.1	genbank	poultry	chicken	USA	2018	2018	CL1a	0828	899	Cc1A_102303	noAG	noML	noQL	noTet	Cc1A_102303	noGM	Cc1A_102303	0	0	0	0	0	0	0	0	0	0	0	0	0	0	0	0	0	0	0	0	0	0	0	0	0	0	0	0	0	0	0	0	0	0	0	0	0	0	0	0	0	0	0	0	noTet	Cc1A_102303
Cc1A_102304	Campylobacter coli CVM_N18C329	AABLWI010000001.1	genbank	poultry	chicken	USA	2018	2018	CL1a	0828	1050	Cc1A_102304	noAG	noML	noQL	noTet	Cc1A_102304	noGM	Cc1A_102304	0	0	0	0	0	0	0	0	0	0	0	0	0	0	0	0	0	0	0	0	0	0	0	0	0	0	0	0	0	0	0	0	0	0	0	0	0	0	0	0	0	0	0	0	noTet	Cc1A_102304
Cc1A_102305	Campylobacter coli CVM_N18C345	AABLYN010000001.1	genbank	poultry	chicken	USA	2018	2018	CL1a	0828	829	Cc1A_102305	noAG	noML	noQL	noTet	Cc1A_102305	noGM	Cc1A_102305	0	0	0	0	0	0	0	0	0	0	0	0	0	0	0	0	0	0	0	0	0	0	0	0	0	0	0	0	0	0	0	0	0	0	0	0	0	0	0	0	0	0	0	0	noTet	Cc1A_102305
Cc1A_102306	Campylobacter coli CVM_N18C346	AABLYO010000001.1	genbank	poultry	chicken	USA	2018	2018	CL1a	0828	8176	Cc1A_102306	AmGly	noML	noQL	Tetra	Cc1A_102306	noGM	Cc1A_102306	0	0	0	0	0	0	0	0	0	0	0	0	0	0	0	0	0	1	0	0	0	0	0	0	0	0	0	0	0	0	0	0	0	0	0	0	0	0	0	0	0	1	0	0	TetR	Cc1A_102306
Cc1A_102307	Campylobacter coli CVM_N18C351	AABMCC010000001.1	genbank	poultry	chicken	USA	2018	2018	CL1a	0828	7818	Cc1A_102307	noAG	noML	noQL	noTet	Cc1A_102307	noGM	Cc1A_102307	0	0	0	0	0	0	0	0	0	0	0	0	0	0	0	0	0	0	0	0	0	0	0	0	0	0	0	0	0	0	0	0	0	0	0	0	0	0	0	0	0	0	0	0	noTet	Cc1A_102307
Cc1A_102308	Campylobacter coli CVM_N18C352	AABMCE010000001.1	genbank	poultry	chicken	USA	2018	2018	CL1a	0828	3262	Cc1A_102308	noAG	noML	QuinL	noTet	Cc1A_102308	noGM	Cc1A_102308	0	0	0	0	0	0	0	0	0	0	0	0	0	0	0	0	0	0	0	0	0	0	0	0	0	0	0	0	0	0	0	0	0	1	0	0	0	0	0	0	0	0	0	0	noTet	Cc1A_102308
Cc1A_102309	Campylobacter coli CVM_N18C353	AABMBZ010000001.1	genbank	poultry	chicken	USA	2018	2018	CL1a	0828	7818	Cc1A_102309	noAG	noML	noQL	noTet	Cc1A_102309	noGM	Cc1A_102309	0	0	0	0	0	0	0	0	0	0	0	0	0	0	0	0	0	0	0	0	0	0	0	0	0	0	0	0	0	0	0	0	0	0	0	0	0	0	0	0	0	0	0	0	noTet	Cc1A_102309
Cc1A_102310	Campylobacter coli CVM_N18C354	AABMCB010000001.1	genbank	poultry	chicken	USA	2018	2018	CL1a	0828	1119	Cc1A_102310	AmGly	noML	noQL	noTet	Cc1A_102310	noGM	Cc1A_102310	0	0	0	0	0	0	0	0	0	0	0	0	0	0	0	0	0	0	1	0	0	0	0	0	0	0	0	0	0	0	0	0	0	0	0	0	0	0	0	0	0	0	0	0	noTet	Cc1A_102310
Cc1A_102311	Campylobacter coli CVM_N18C364	AABLZM010000001.1	genbank	poultry	chicken	USA	2018	2018	CL1a	0828	9453	Cc1A_102311	AmGly	noML	noQL	Tetra	Cc1A_102311	noGM	Cc1A_102311	0	0	0	0	0	0	0	0	0	0	0	0	0	0	0	0	0	0	1	0	0	0	0	0	0	0	0	0	0	0	0	0	0	0	0	0	0	0	0	0	0	1	0	0	TetR	Cc1A_102311
Cc1A_102312	Campylobacter coli CVM_N18C382	AABMCM010000001.1	genbank	poultry	chicken	USA	2018	2018	CL1a	none	none	Cc1A_102312	noAG	noML	noQL	Tetra	Cc1A_102312	noGM	Cc1A_102312	0	0	0	0	0	0	0	0	0	0	0	0	0	0	0	0	0	0	0	0	0	0	0	0	0	0	0	0	0	0	0	0	0	0	0	0	0	0	0	0	0	1	0	0	TetR	Cc1A_102312
Cc1A_102313	Campylobacter coli CVM_N18C383	AABMCN010000001.1	genbank	poultry	chicken	USA	2018	2018	CL1a	none	1645	Cc1A_102313	AmGly	noML	noQL	Tetra	Cc1A_102313	noGM	Cc1A_102313	0	0	0	0	0	0	0	0	0	0	0	0	0	0	0	0	0	1	0	0	0	0	0	0	0	0	0	0	0	0	0	0	0	0	0	0	0	0	0	0	0	1	0	0	TetR	Cc1A_102313
Cc1A_102314	Campylobacter coli CVM_N18C384	AABMCP010000001.1	genbank	poultry	chicken	USA	2018	2018	CL1a	none	none	Cc1A_102314	noAG	noML	noQL	noTet	Cc1A_102314	noGM	Cc1A_102314	0	0	0	0	0	0	0	0	0	0	0	0	0	0	0	0	0	0	0	0	0	0	0	0	0	0	0	0	0	0	0	0	0	0	0	0	0	0	0	0	0	0	0	0	noTet	Cc1A_102314
Cc1A_102315	Campylobacter coli CVM_N18C387	AABMCT010000001.1	genbank	poultry	chicken	USA	2018	2018	CL1a	0828	1063	Cc1A_102315	noAG	noML	noQL	noTet	Cc1A_102315	noGM	Cc1A_102315	0	0	0	0	0	0	0	0	0	0	0	0	0	0	0	0	0	0	0	0	0	0	0	0	0	0	0	0	0	0	0	0	0	0	0	0	0	0	0	0	0	0	0	0	noTet	Cc1A_102315
Cc1A_102316	Campylobacter coli CVM_N18C396	AABMBF010000001.1	genbank	poultry	chicken	USA	2018	2018	CL1a	0828	3262	Cc1A_102316	noAG	noML	noQL	noTet	Cc1A_102316	noGM	Cc1A_102316	0	0	0	0	0	0	0	0	0	0	0	0	0	0	0	0	0	0	0	0	0	0	0	0	0	0	0	0	0	0	0	0	0	0	0	0	0	0	0	0	0	0	0	0	noTet	Cc1A_102316
Cc1A_102317	Campylobacter coli CVM_N18C397	AABMBE010000001.1	genbank	poultry	chicken	USA	2018	2018	CL1a	none	none	Cc1A_102317	noAG	noML	noQL	Tetra	Cc1A_102317	noGM	Cc1A_102317	0	0	0	0	0	0	0	0	0	0	0	0	0	0	0	0	0	0	0	0	0	0	0	0	0	0	0	0	0	0	0	0	0	0	0	0	0	0	0	0	0	1	0	0	TetR	Cc1A_102317
Cc1A_102318	Campylobacter coli CVM_N18C399	AABMBG010000001.1	genbank	poultry	chicken	USA	2018	2018	CL1a	0828	1175	Cc1A_102318	noAG	noML	QuinL	Tetra	Cc1A_102318	noGM	Cc1A_102318	0	0	0	0	0	0	0	0	0	0	0	0	0	0	0	0	0	0	0	0	0	0	0	0	0	0	0	0	0	0	0	0	0	1	0	0	0	0	0	0	0	1	0	0	TetR	Cc1A_102318
Cc1A_102319	Campylobacter coli CVM_N18C401	AABMBL010000001.1	genbank	poultry	chicken	USA	2018	2018	CL1a	0828	1068	Cc1A_102319	noAG	noML	noQL	noTet	Cc1A_102319	noGM	Cc1A_102319	0	0	0	0	0	0	0	0	0	0	0	0	0	0	0	0	0	0	0	0	0	0	0	0	0	0	0	0	0	0	0	0	0	0	0	0	0	0	0	0	0	0	0	0	noTet	Cc1A_102319
Cc1A_102320	Campylobacter coli CVM_N18C402	AABMBI010000001.1	genbank	poultry	chicken	USA	2018	2018	CL1a	0828	829	Cc1A_102320	AmGly	noML	QuinL	Tetra	Cc1A_102320	noGM	Cc1A_102320	0	0	0	0	0	0	0	0	0	0	0	0	0	0	1	0	0	1	0	0	0	0	0	0	0	0	0	0	0	0	0	0	0	1	0	0	0	0	0	0	0	1	0	0	TetR	Cc1A_102320
Cc1A_102321	Campylobacter coli CVM_N18C410	AABMBO010000001.1	genbank	poultry	chicken	USA	2018	2018	CL1a	0828	829	Cc1A_102321	noAG	noML	noQL	noTet	Cc1A_102321	noGM	Cc1A_102321	0	0	0	0	0	0	0	0	0	0	0	0	0	0	0	0	0	0	0	0	0	0	0	0	0	0	0	0	0	0	0	0	0	0	0	0	0	0	0	0	0	0	0	0	noTet	Cc1A_102321
Cc1A_102322	Campylobacter coli CVM_N18C415	AABMAH010000001.1	genbank	poultry	chicken	USA	2018	2018	CL1a	0828	828	Cc1A_102322	noAG	noML	noQL	noTet	Cc1A_102322	noGM	Cc1A_102322	0	0	0	0	0	0	0	0	0	0	0	0	0	0	0	0	0	0	0	0	0	0	0	0	0	0	0	0	0	0	0	0	0	0	0	0	0	0	0	0	0	0	0	0	noTet	Cc1A_102322
Cc1A_102323	Campylobacter coli CVM_N18C417	AABMAF010000001.1	genbank	poultry	chicken	USA	2018	2018	CL1a	none	none	Cc1A_102323	AmGly	noML	noQL	Tetra	Cc1A_102323	noGM	Cc1A_102323	0	0	0	0	0	0	0	0	0	0	0	0	0	0	0	0	0	0	1	0	0	0	0	0	0	0	0	0	0	0	0	0	0	0	0	0	0	0	0	0	0	1	0	0	TetR	Cc1A_102323
Cc1A_102324	Campylobacter coli CVM_N18C423	AABMAD010000001.1	genbank	poultry	chicken	USA	2018	2018	CL1a	0828	829	Cc1A_102324	noAG	noML	noQL	noTet	Cc1A_102324	noGM	Cc1A_102324	0	0	0	0	0	0	0	0	0	0	0	0	0	0	0	0	0	0	0	0	0	0	0	0	0	0	0	0	0	0	0	0	0	0	0	0	0	0	0	0	0	0	0	0	noTet	Cc1A_102324
Cc1A_102325	Campylobacter coli CVM_N18C424	AABMAC010000001.1	genbank	poultry	turkey	USA	2018	2018	CL1a	0828	3262	Cc1A_102325	noAG	noML	QuinL	noTet	Cc1A_102325	noGM	Cc1A_102325	0	0	0	0	0	0	0	0	0	0	0	0	0	0	0	0	0	0	0	0	0	0	0	0	0	0	0	0	0	0	0	0	0	1	0	0	0	0	0	0	0	0	0	0	noTet	Cc1A_102325
Cc1A_102326	Campylobacter coli CVM_N18C430	AABMAX010000001.1	genbank	poultry	chicken	USA	2018	2018	CL1a	none	none	Cc1A_102326	AmGly	noML	noQL	Tetra	Cc1A_102326	noGM	Cc1A_102326	0	0	0	0	0	0	0	0	0	0	0	0	0	0	0	0	0	0	1	0	0	0	0	0	0	0	0	0	0	0	0	0	0	0	0	0	0	0	0	0	0	1	0	0	TetR	Cc1A_102326
Cc1A_102327	Campylobacter coli CVM_N18C431	AABMAO010000001.1	genbank	poultry	chicken	USA	2018	2018	CL1a	0828	1050	Cc1A_102327	noAG	noML	noQL	noTet	Cc1A_102327	noGM	Cc1A_102327	0	0	0	0	0	0	0	0	0	0	0	0	0	0	0	0	0	0	0	0	0	0	0	0	0	0	0	0	0	0	0	0	0	0	0	0	0	0	0	0	0	0	0	0	noTet	Cc1A_102327
Cc1A_102328	Campylobacter coli CVM_N18C439	AABLZD010000001.1	genbank	poultry	chicken	USA	2018	2018	CL1a	0828	899	Cc1A_102328	noAG	noML	noQL	noTet	Cc1A_102328	noGM	Cc1A_102328	0	0	0	0	0	0	0	0	0	0	0	0	0	0	0	0	0	0	0	0	0	0	0	0	0	0	0	0	0	0	0	0	0	0	0	0	0	0	0	0	0	0	0	0	noTet	Cc1A_102328
Cc1A_102329	Campylobacter coli CVM_N18C442	AABLZA010000001.1	genbank	poultry	chicken	USA	2018	2018	CL1a	0828	9201	Cc1A_102329	AmGly	noML	QuinL	Tetra	Cc1A_102329	Genta	Cc1A_102329	0	0	0	1	0	0	0	0	0	0	0	1	0	0	1	0	0	1	0	0	0	0	0	0	0	0	0	0	0	0	0	0	0	1	0	0	0	0	0	0	0	1	0	0	TetR	Cc1A_102329
Cc1A_102330	Campylobacter coli CVM_N18C448	AABLZH010000001.1	genbank	poultry	chicken	USA	2018	2018	CL1a	0828	899	Cc1A_102330	noAG	noML	noQL	noTet	Cc1A_102330	noGM	Cc1A_102330	0	0	0	0	0	0	0	0	0	0	0	0	0	0	0	0	0	0	0	0	0	0	0	0	0	0	0	0	0	0	0	0	0	0	0	0	0	0	0	0	0	0	0	0	noTet	Cc1A_102330
Cc1A_102331	Campylobacter coli CVM_N18C453	AABLZV010000001.1	genbank	poultry	chicken	USA	2018	2018	CL1a	0828	902	Cc1A_102331	AmGly	noML	QuinL	Tetra	Cc1A_102331	noGM	Cc1A_102331	0	0	0	0	0	0	0	0	0	0	0	0	0	1	0	0	0	1	0	0	0	0	0	0	0	0	0	0	0	0	0	0	0	1	0	0	0	0	0	0	0	1	0	0	TetR	Cc1A_102331
Cc1A_102332	Campylobacter coli CVM_N18C456	AABLZT010000001.1	genbank	poultry	chicken	USA	2018	2018	CL1a	0828	829	Cc1A_102332	AmGly	noML	noQL	Tetra	Cc1A_102332	noGM	Cc1A_102332	0	0	0	0	0	0	0	0	0	0	0	0	0	1	0	0	0	0	0	0	0	0	0	0	0	0	0	0	0	0	0	0	0	0	0	0	0	0	0	0	0	1	0	0	TetR	Cc1A_102332
Cc1A_102333	Campylobacter coli CVM_N18C458	AABMAB010000001.1	genbank	poultry	chicken	USA	2018	2018	CL1a	0828	899	Cc1A_102333	noAG	noML	noQL	noTet	Cc1A_102333	noGM	Cc1A_102333	0	0	0	0	0	0	0	0	0	0	0	0	0	0	0	0	0	0	0	0	0	0	0	0	0	0	0	0	0	0	0	0	0	0	0	0	0	0	0	0	0	0	0	0	noTet	Cc1A_102333
Cc1A_102334	Campylobacter coli CVM_N18C471	AAFFWW010000001.1	genbank	poultry	chicken	USA	2018	2018	CL1a	0828	3262	Cc1A_102334	noAG	noML	QuinL	noTet	Cc1A_102334	noGM	Cc1A_102334	0	0	0	0	0	0	0	0	0	0	0	0	0	0	0	0	0	0	0	0	0	0	0	0	0	0	0	0	0	0	0	0	0	1	0	0	0	0	0	0	0	0	0	0	noTet	Cc1A_102334
Cc1A_102335	Campylobacter coli CVM_N18C474	AAFFYX010000001.1	genbank	poultry	chicken	USA	2018	2018	CL1a	0828	7818	Cc1A_102335	noAG	noML	noQL	noTet	Cc1A_102335	noGM	Cc1A_102335	0	0	0	0	0	0	0	0	0	0	0	0	0	0	0	0	0	0	0	0	0	0	0	0	0	0	0	0	0	0	0	0	0	0	0	0	0	0	0	0	0	0	0	0	noTet	Cc1A_102335
Cc1A_102336	Campylobacter coli CVM_N18C477	AAFFYZ010000001.1	genbank	poultry	chicken	USA	2018	2018	CL1a	0828	829	Cc1A_102336	AmGly	noML	noQL	Tetra	Cc1A_102336	noGM	Cc1A_102336	0	0	0	0	0	0	0	0	0	0	0	0	0	0	1	0	0	1	0	0	0	0	0	0	0	0	0	0	0	0	0	0	0	0	0	0	0	0	0	0	0	1	0	0	TetR	Cc1A_102336
Cc1A_102337	Campylobacter coli CVM_N18C480	AAFFZH010000001.1	genbank	poultry	chicken	USA	2018	2018	CL1a	none	none	Cc1A_102337	noAG	noML	QuinL	Tetra	Cc1A_102337	noGM	Cc1A_102337	0	0	0	0	0	0	0	0	0	0	0	0	0	0	0	0	0	0	0	0	0	0	0	0	0	0	0	0	0	0	0	0	0	1	0	0	0	0	0	0	0	1	0	0	TetR	Cc1A_102337
Cc1A_102338	Campylobacter coli CVM_N18C481	AAFFZJ010000001.1	genbank	poultry	chicken	USA	2018	2018	CL1a	0828	1175	Cc1A_102338	noAG	noML	noQL	noTet	Cc1A_102338	noGM	Cc1A_102338	0	0	0	0	0	0	0	0	0	0	0	0	0	0	0	0	0	0	0	0	0	0	0	0	0	0	0	0	0	0	0	0	0	0	0	0	0	0	0	0	0	0	0	0	noTet	Cc1A_102338
Cc1A_102339	Campylobacter coli CVM_N18C482	AAFFZT010000001.1	genbank	poultry	chicken	USA	2018	2018	CL1a	0828	902	Cc1A_102339	AmGly	noML	QuinL	Tetra	Cc1A_102339	noGM	Cc1A_102339	0	0	0	0	0	0	0	0	0	0	0	0	0	1	0	0	0	0	0	0	0	0	0	0	0	0	0	0	0	0	0	0	0	1	0	0	0	0	0	0	0	1	0	0	TetR	Cc1A_102339
Cc1A_102340	Campylobacter coli CVM_N18C483	AAFFUM010000001.1	genbank	poultry	chicken	USA	2018	2018	CL1a	0828	966	Cc1A_102340	noAG	noML	noQL	noTet	Cc1A_102340	noGM	Cc1A_102340	0	0	0	0	0	0	0	0	0	0	0	0	0	0	0	0	0	0	0	0	0	0	0	0	0	0	0	0	0	0	0	0	0	0	0	0	0	0	0	0	0	0	0	0	noTet	Cc1A_102340
Cc1A_102341	Campylobacter coli CVM_N18C484	AAFFUJ010000001.1	genbank	poultry	chicken	USA	2018	2018	CL1a	0828	825	Cc1A_102341	AmGly	noML	QuinL	noTet	Cc1A_102341	noGM	Cc1A_102341	0	0	0	0	0	0	0	0	0	0	0	0	0	1	0	0	0	0	0	0	0	0	0	0	0	0	0	0	0	0	0	0	0	1	0	0	0	0	0	0	0	0	0	0	noTet	Cc1A_102341
Cc1A_102342	Campylobacter coli CVM_N18C486	AAFFWA010000001.1	genbank	poultry	chicken	USA	2018	2018	CL1a	0828	829	Cc1A_102342	noAG	noML	noQL	noTet	Cc1A_102342	noGM	Cc1A_102342	0	0	0	0	0	0	0	0	0	0	0	0	0	0	0	0	0	0	0	0	0	0	0	0	0	0	0	0	0	0	0	0	0	0	0	0	0	0	0	0	0	0	0	0	noTet	Cc1A_102342
Cc1A_102343	Campylobacter coli CVM_N18C490	AAFFUR010000001.1	genbank	poultry	chicken	USA	2018	2018	CL1a	0828	7818	Cc1A_102343	noAG	noML	noQL	Tetra	Cc1A_102343	noGM	Cc1A_102343	0	0	0	0	0	0	0	0	0	0	0	0	0	0	0	0	0	0	0	0	0	0	0	0	0	0	0	0	0	0	0	0	0	0	0	0	0	0	0	0	0	1	0	0	TetR	Cc1A_102343
Cc1A_102344	Campylobacter coli CVM_N18C493	AAFFUU010000001.1	genbank	poultry	chicken	USA	2018	2018	CL1a	0828	1050	Cc1A_102344	noAG	noML	noQL	noTet	Cc1A_102344	noGM	Cc1A_102344	0	0	0	0	0	0	0	0	0	0	0	0	0	0	0	0	0	0	0	0	0	0	0	0	0	0	0	0	0	0	0	0	0	0	0	0	0	0	0	0	0	0	0	0	noTet	Cc1A_102344
Cc1A_102345	Campylobacter coli CVM_N18C494	AAFFUO010000001.1	genbank	poultry	chicken	USA	2018	2018	CL1a	0828	829	Cc1A_102345	noAG	noML	noQL	noTet	Cc1A_102345	noGM	Cc1A_102345	0	0	0	0	0	0	0	0	0	0	0	0	0	0	0	0	0	0	0	0	0	0	0	0	0	0	0	0	0	0	0	0	0	0	0	0	0	0	0	0	0	0	0	0	noTet	Cc1A_102345
Cc1A_102346	Campylobacter coli CVM_N18C496	AAFFVJ010000001.1	genbank	poultry	chicken	USA	2018	2018	CL1a	0828	1119	Cc1A_102346	AmGly	noML	noQL	noTet	Cc1A_102346	noGM	Cc1A_102346	0	0	0	0	0	0	0	0	0	0	0	0	0	0	0	0	0	0	1	0	0	0	0	0	0	0	0	0	0	0	0	0	0	0	0	0	0	0	0	0	0	0	0	0	noTet	Cc1A_102346
Cc1A_102347	Campylobacter coli CVM_N18C498	AAFFVF010000001.1	genbank	poultry	chicken	USA	2018	2018	CL1a	none	1645	Cc1A_102347	AmGly	noML	noQL	Tetra	Cc1A_102347	noGM	Cc1A_102347	0	0	0	0	0	0	0	0	0	0	0	0	0	0	0	0	0	1	0	0	0	0	0	0	0	0	0	0	0	0	0	0	0	0	0	0	0	0	0	0	0	1	0	0	TetR	Cc1A_102347
Cc1A_102348	Campylobacter coli CVM_N18C505	AAFFTI010000001.1	genbank	poultry	chicken	USA	2018	2018	CL1a	0828	1068	Cc1A_102348	noAG	noML	noQL	noTet	Cc1A_102348	noGM	Cc1A_102348	0	0	0	0	0	0	0	0	0	0	0	0	0	0	0	0	0	0	0	0	0	0	0	0	0	0	0	0	0	0	0	0	0	0	0	0	0	0	0	0	0	0	0	0	noTet	Cc1A_102348
Cc1A_102349	Campylobacter coli CVM_N18C506	AAFFTM010000001.1	genbank	poultry	chicken	USA	2018	2018	CL1a	0828	3262	Cc1A_102349	noAG	noML	QuinL	noTet	Cc1A_102349	noGM	Cc1A_102349	0	0	0	0	0	0	0	0	0	0	0	0	0	0	0	0	0	0	0	0	0	0	0	0	0	0	0	0	0	0	0	0	0	1	0	0	0	0	0	0	0	0	0	0	noTet	Cc1A_102349
Cc1A_102350	Campylobacter coli CVM_N18C510	AAFFTQ010000001.1	genbank	poultry	chicken	USA	2018	2018	CL1a	0828	829	Cc1A_102350	AmGly	noML	QuinL	noTet	Cc1A_102350	noGM	Cc1A_102350	0	0	0	0	0	0	0	0	0	0	0	0	0	0	1	0	0	1	0	0	0	0	0	0	0	0	0	0	0	0	0	0	0	1	0	0	0	0	0	0	0	0	0	0	noTet	Cc1A_102350
Cc1A_102351	Campylobacter coli CVM_N18C515	AAFFTU010000001.1	genbank	poultry	chicken	USA	2018	2018	CL1a	0828	8176	Cc1A_102351	AmGly	noML	noQL	Tetra	Cc1A_102351	noGM	Cc1A_102351	0	0	0	0	0	0	0	0	0	0	0	0	0	0	0	0	0	1	0	0	0	0	0	0	0	0	0	0	0	0	0	0	0	0	0	0	0	0	0	0	0	1	0	0	TetR	Cc1A_102351
Cc1A_102352	Campylobacter coli CVM_N18C516	AAFFTV010000001.1	genbank	poultry	chicken	USA	2018	2018	CL1a	0828	825	Cc1A_102352	AmGly	noML	noQL	Tetra	Cc1A_102352	noGM	Cc1A_102352	0	0	0	0	0	0	0	0	0	0	0	0	0	0	1	0	0	0	0	0	0	0	0	0	0	0	0	0	0	0	0	0	0	0	0	0	0	0	0	0	0	1	0	0	TetR	Cc1A_102352
Cc1A_102353	Campylobacter coli CVM_N18C517	AAFFTR010000001.1	genbank	poultry	chicken	USA	2018	2018	CL1a	0828	899	Cc1A_102353	noAG	noML	noQL	noTet	Cc1A_102353	noGM	Cc1A_102353	0	0	0	0	0	0	0	0	0	0	0	0	0	0	0	0	0	0	0	0	0	0	0	0	0	0	0	0	0	0	0	0	0	0	0	0	0	0	0	0	0	0	0	0	noTet	Cc1A_102353
Cc1A_102354	Campylobacter coli CVM_N18C518	AAFFTW010000001.1	genbank	poultry	chicken	USA	2018	2018	CL1a	0828	7818	Cc1A_102354	noAG	noML	noQL	Tetra	Cc1A_102354	noGM	Cc1A_102354	0	0	0	0	0	0	0	0	0	0	0	0	0	0	0	0	0	0	0	0	0	0	0	0	0	0	0	0	0	0	0	0	0	0	0	0	0	0	0	0	0	1	0	0	TetR	Cc1A_102354
Cc1A_102355	Campylobacter coli CVM_N18C522	AAFFTS010000001.1	genbank	poultry	chicken	USA	2018	2018	CL1a	0828	829	Cc1A_102355	AmGly	noML	noQL	Tetra	Cc1A_102355	noGM	Cc1A_102355	0	0	0	0	0	0	0	0	0	0	0	0	0	1	0	0	0	0	0	0	0	0	0	0	0	0	0	0	0	0	0	0	0	0	0	0	0	0	0	0	0	1	0	0	TetR	Cc1A_102355
Cc1A_102356	Campylobacter coli CVM_N18C524	AAFFTY010000001.1	genbank	poultry	chicken	USA	2018	2018	CL1a	0828	3701	Cc1A_102356	noAG	noML	QuinL	Tetra	Cc1A_102356	noGM	Cc1A_102356	0	0	0	0	0	0	0	0	0	0	0	0	0	0	0	0	0	0	0	0	0	0	0	0	0	0	0	0	0	0	0	0	0	1	0	0	0	0	0	0	0	1	0	0	TetR	Cc1A_102356
Cc1A_102357	Campylobacter coli CVM_N18C525	AAFFTX010000001.1	genbank	poultry	chicken	USA	2018	2018	CL1a	0828	3262	Cc1A_102357	noAG	noML	QuinL	noTet	Cc1A_102357	noGM	Cc1A_102357	0	0	0	0	0	0	0	0	0	0	0	0	0	0	0	0	0	0	0	0	0	0	0	0	0	0	0	0	0	0	0	0	0	1	0	0	0	0	0	0	0	0	0	0	noTet	Cc1A_102357
Cc1A_102358	Campylobacter coli CVM_N18C527	AAFFXL010000001.1	genbank	poultry	chicken	USA	2018	2018	CL1a	0828	3262	Cc1A_102358	noAG	noML	QuinL	noTet	Cc1A_102358	noGM	Cc1A_102358	0	0	0	0	0	0	0	0	0	0	0	0	0	0	0	0	0	0	0	0	0	0	0	0	0	0	0	0	0	0	0	0	0	1	0	0	0	0	0	0	0	0	0	0	noTet	Cc1A_102358
Cc1A_102359	Campylobacter coli CVM_N18C529	AAFFXI010000001.1	genbank	poultry	chicken	USA	2018	2018	CL1a	0828	966	Cc1A_102359	noAG	noML	noQL	noTet	Cc1A_102359	noGM	Cc1A_102359	0	0	0	0	0	0	0	0	0	0	0	0	0	0	0	0	0	0	0	0	0	0	0	0	0	0	0	0	0	0	0	0	0	0	0	0	0	0	0	0	0	0	0	0	noTet	Cc1A_102359
Cc1A_102360	Campylobacter coli CVM_N18C534	AAFFXU010000001.1	genbank	poultry	chicken	USA	2018	2018	CL1a	0828	829	Cc1A_102360	noAG	noML	noQL	noTet	Cc1A_102360	noGM	Cc1A_102360	0	0	0	0	0	0	0	0	0	0	0	0	0	0	0	0	0	0	0	0	0	0	0	0	0	0	0	0	0	0	0	0	0	0	0	0	0	0	0	0	0	0	0	0	noTet	Cc1A_102360
Cc1A_102361	Campylobacter coli CVM_N18C538	AAFFSI010000001.1	genbank	poultry	chicken	USA	2018	2018	CL1a	0828	829	Cc1A_102361	noAG	noML	noQL	noTet	Cc1A_102361	noGM	Cc1A_102361	0	0	0	0	0	0	0	0	0	0	0	0	0	0	0	0	0	0	0	0	0	0	0	0	0	0	0	0	0	0	0	0	0	0	0	0	0	0	0	0	0	0	0	0	noTet	Cc1A_102361
Cc1A_102362	Campylobacter coli CVM_N18C539	AAFFSQ010000001.1	genbank	poultry	chicken	USA	2018	2018	CL1a	0828	1148	Cc1A_102362	noAG	noML	noQL	noTet	Cc1A_102362	noGM	Cc1A_102362	0	0	0	0	0	0	0	0	0	0	0	0	0	0	0	0	0	0	0	0	0	0	0	0	0	0	0	0	0	0	0	0	0	0	0	0	0	0	0	0	0	0	0	0	noTet	Cc1A_102362
Cc1A_102363	Campylobacter coli CVM_N18C540	AAFFSH010000001.1	genbank	poultry	chicken	USA	2018	2018	CL1a	0828	829	Cc1A_102363	noAG	noML	noQL	noTet	Cc1A_102363	noGM	Cc1A_102363	0	0	0	0	0	0	0	0	0	0	0	0	0	0	0	0	0	0	0	0	0	0	0	0	0	0	0	0	0	0	0	0	0	0	0	0	0	0	0	0	0	0	0	0	noTet	Cc1A_102363
Cc1A_102364	Campylobacter coli CVM_N18C545	AAFFSM010000001.1	genbank	poultry	chicken	USA	2018	2018	CL1a	0828	3262	Cc1A_102364	noAG	MacrL	noQL	noTet	Cc1A_102364	noGM	Cc1A_102364	0	0	0	0	0	0	0	0	0	0	0	0	0	0	0	0	0	0	0	0	0	0	0	1	0	0	0	0	0	0	0	0	0	0	0	0	0	0	0	0	0	0	0	0	noTet	Cc1A_102364
Cc1A_102365	Campylobacter coli CVM_N18C548	AAFFTA010000001.1	genbank	poultry	chicken	USA	2018	2018	CL1a	0828	1050	Cc1A_102365	AmGly	noML	noQL	Tetra	Cc1A_102365	noGM	Cc1A_102365	0	0	0	0	0	0	0	0	0	0	0	0	0	0	0	0	0	1	0	0	0	0	0	0	0	0	0	0	0	0	0	0	0	0	0	0	0	0	0	0	0	1	0	0	TetR	Cc1A_102365
Cc1A_102366	Campylobacter coli CVM_N18C554	AAFFSR010000001.1	genbank	poultry	chicken	USA	2018	2018	CL1a	0828	3262	Cc1A_102366	noAG	MacrL	noQL	noTet	Cc1A_102366	noGM	Cc1A_102366	0	0	0	0	0	0	0	0	0	0	0	0	0	0	0	0	0	0	0	0	0	0	0	1	0	0	0	0	0	0	0	0	0	0	0	0	0	0	0	0	0	0	0	0	noTet	Cc1A_102366
Cc1A_102367	Campylobacter coli CVM_N18C562	AAFFYT010000001.1	genbank	poultry	chicken	USA	2018	2018	CL1a	0828	829	Cc1A_102367	AmGly	noML	noQL	Tetra	Cc1A_102367	noGM	Cc1A_102367	0	0	0	0	0	0	0	0	0	0	0	0	0	1	0	0	0	0	0	0	0	0	0	0	0	0	0	0	0	0	0	0	0	0	0	0	0	0	0	0	0	1	0	0	TetR	Cc1A_102367
Cc1A_102368	Campylobacter coli CVM_N18C563	AAFFYN010000001.1	genbank	poultry	chicken	USA	2018	2018	CL1a	0828	1181	Cc1A_102368	noAG	noML	noQL	noTet	Cc1A_102368	noGM	Cc1A_102368	0	0	0	0	0	0	0	0	0	0	0	0	0	0	0	0	0	0	0	0	0	0	0	0	0	0	0	0	0	0	0	0	0	0	0	0	0	0	0	0	0	0	0	0	noTet	Cc1A_102368
Cc1A_102369	Campylobacter coli CVM_N18C566	AAFFYK010000001.1	genbank	poultry	chicken	USA	2018	2018	CL1a	0828	1119	Cc1A_102369	AmGly	noML	noQL	noTet	Cc1A_102369	noGM	Cc1A_102369	0	0	0	0	0	0	0	0	0	0	0	0	0	0	0	0	0	0	1	0	0	0	0	0	0	0	0	0	0	0	0	0	0	0	0	0	0	0	0	0	0	0	0	0	noTet	Cc1A_102369
Cc1A_102370	Campylobacter coli CVM_N18C573	AAFFVO010000001.1	genbank	poultry	chicken	USA	2018	2018	CL1a	0828	829	Cc1A_102370	noAG	noML	noQL	noTet	Cc1A_102370	noGM	Cc1A_102370	0	0	0	0	0	0	0	0	0	0	0	0	0	0	0	0	0	0	0	0	0	0	0	0	0	0	0	0	0	0	0	0	0	0	0	0	0	0	0	0	0	0	0	0	noTet	Cc1A_102370
Cc1A_102371	Campylobacter coli CVM_N18C576	AAFFVZ010000001.1	genbank	poultry	chicken	USA	2018	2018	CL1a	none	none	Cc1A_102371	noAG	noML	noQL	noTet	Cc1A_102371	noGM	Cc1A_102371	0	0	0	0	0	0	0	0	0	0	0	0	0	0	0	0	0	0	0	0	0	0	0	0	0	0	0	0	0	0	0	0	0	0	0	0	0	0	0	0	0	0	0	0	noTet	Cc1A_102371
Cc1A_102372	Campylobacter coli CVM_N18C584	AAFFVE010000001.1	genbank	poultry	chicken	USA	2018	2018	CL1a	0828	1017	Cc1A_102372	AmGly	MacrL	noQL	Tetra	Cc1A_102372	noGM	Cc1A_102372	0	0	0	0	0	0	0	0	0	0	0	0	0	0	0	0	0	1	1	0	0	0	0	1	0	0	0	0	0	0	0	0	0	0	0	0	0	0	0	0	0	1	0	0	TetR	Cc1A_102372
Cc1A_102373	Campylobacter coli CVM_N18C586	AAFFUY010000001.1	genbank	poultry	turkey	USA	2018	2018	CL1a	0828	1119	Cc1A_102373	noAG	noML	noQL	noTet	Cc1A_102373	noGM	Cc1A_102373	0	0	0	0	0	0	0	0	0	0	0	0	0	0	0	0	0	0	0	0	0	0	0	0	0	0	0	0	0	0	0	0	0	0	0	0	0	0	0	0	0	0	0	0	noTet	Cc1A_102373
Cc1A_102374	Campylobacter coli CVM_N18C589	AAFFUS010000001.1	genbank	poultry	chicken	USA	2018	2018	CL1a	none	none	Cc1A_102374	noAG	noML	noQL	noTet	Cc1A_102374	noGM	Cc1A_102374	0	0	0	0	0	0	0	0	0	0	0	0	0	0	0	0	0	0	0	0	0	0	0	0	0	0	0	0	0	0	0	0	0	0	0	0	0	0	0	0	0	0	0	0	noTet	Cc1A_102374
Cc1A_102375	Campylobacter coli CVM_N18C591	AAFFUA010000001.1	genbank	poultry	chicken	USA	2018	2018	CL1a	0828	3262	Cc1A_102375	noAG	noML	noQL	noTet	Cc1A_102375	noGM	Cc1A_102375	0	0	0	0	0	0	0	0	0	0	0	0	0	0	0	0	0	0	0	0	0	0	0	0	0	0	0	0	0	0	0	0	0	0	0	0	0	0	0	0	0	0	0	0	noTet	Cc1A_102375
Cc1A_102388	Campylobacter coli CVM_N20320	NZ_JOVX01000001.1	genbank	poultry	chicken	USA	2009	pre2015	CL1a	0828	1082	Cc1A_102388	noAG	MacrL	QuinL	Tetra	Cc1A_102388	noGM	Cc1A_102388	0	0	0	0	0	0	0	0	0	0	0	0	0	0	0	0	0	0	0	0	0	0	0	1	0	0	0	0	0	0	0	0	0	1	0	0	0	0	0	0	0	1	0	0	TetR	Cc1A_102388
Cc1A_102389	Campylobacter coli CVM_N20344	NZ_JAJU01000001.1	genbank	poultry	chicken	USA	2009	pre2015	CL1a	0828	1068	Cc1A_102389	AmGly	noML	noQL	Tetra	Cc1A_102389	Genta	Cc1A_102389	0	0	0	0	0	0	1	0	0	0	0	0	0	0	0	0	0	1	0	0	0	0	0	0	0	0	0	0	0	0	0	0	0	0	0	0	0	0	0	0	0	1	0	0	TetR	Cc1A_102389
Cc1A_102390	Campylobacter coli CVM_N20402	NZ_JAJV01000001.1	genbank	poultry	chicken	USA	2009	pre2015	CL1a	0828	1068	Cc1A_102390	AmGly	noML	noQL	Tetra	Cc1A_102390	Genta	Cc1A_102390	0	0	0	0	0	0	1	0	0	0	0	0	0	0	0	0	0	1	0	0	0	0	0	0	0	0	0	0	0	0	0	0	0	0	0	0	0	0	0	0	0	1	0	0	TetR	Cc1A_102390
Cc1A_102391	Campylobacter coli CVM_N23169	NZ_JOUL01000001.1	genbank	poultry	chicken	USA	2009	pre2015	CL1a	0828	825	Cc1A_102391	AmGly	MacrL	QuinL	Tetra	Cc1A_102391	noGM	Cc1A_102391	0	0	0	0	0	0	0	0	0	0	0	0	0	0	0	0	0	1	0	0	0	0	0	1	0	0	0	0	0	0	0	0	0	1	0	0	0	0	0	0	0	1	0	0	TetR	Cc1A_102391
Cc1A_102392	Campylobacter coli CVM_N23392	NZ_JOUM01000001.1	genbank	poultry	chicken	USA	2009	pre2015	CL1a	0828	8176	Cc1A_102392	AmGly	MacrL	noQL	Tetra	Cc1A_102392	noGM	Cc1A_102392	0	0	0	0	0	0	0	0	0	0	0	0	0	0	0	0	0	1	0	0	0	0	0	1	0	0	0	0	0	0	0	0	0	0	0	0	0	0	0	0	0	1	0	0	TetR	Cc1A_102392
Cc1A_102393	Campylobacter coli CVM_N26070	NZ_JOUN01000001.1	genbank	poultry	turkey	USA	2010	pre2015	CL1a	0828	8174	Cc1A_102393	AmGly	MacrL	QuinL	Tetra	Cc1A_102393	noGM	Cc1A_102393	0	0	0	0	0	0	0	0	0	0	0	0	0	0	0	0	0	1	0	0	0	0	0	1	0	0	0	0	0	0	0	0	0	1	0	0	0	0	0	0	0	1	0	0	TetR	Cc1A_102393
Cc1A_102394	Campylobacter coli CVM_N26697	NZ_JOUO01000001.1	genbank	poultry	chicken	USA	2010	pre2015	CL1a	none	8178	Cc1A_102394	noAG	MacrL	QuinL	Tetra	Cc1A_102394	noGM	Cc1A_102394	0	0	0	0	0	0	0	0	0	0	0	0	0	0	0	0	0	0	0	0	0	0	0	1	0	0	0	0	0	0	0	0	0	1	0	0	0	0	0	0	0	1	0	0	TetR	Cc1A_102394
Cc1A_102395	Campylobacter coli CVM_N26699	NZ_JOUP01000001.1	genbank	poultry	chicken	USA	2010	pre2015	CL1a	0828	829	Cc1A_102395	noAG	MacrL	noQL	Tetra	Cc1A_102395	noGM	Cc1A_102395	0	0	0	0	0	0	0	0	0	0	0	0	0	0	0	0	0	0	0	0	0	0	0	1	0	0	0	0	0	0	0	0	0	0	0	0	0	0	0	0	0	1	0	0	TetR	Cc1A_102395
Cc1A_102396	Campylobacter coli CVM_N287	NZ_JOVY01000001.1	genbank	farm animal	pig	USA	2004	pre2015	CL1a	none	1097	Cc1A_102396	AmGly	MacrL	noQL	Tetra	Cc1A_102396	noGM	Cc1A_102396	0	0	0	0	0	0	0	0	0	0	0	0	0	1	0	0	0	1	0	0	0	0	0	1	0	0	0	0	0	0	0	0	0	0	0	0	0	0	0	0	0	1	0	0	TetR	Cc1A_102396
Cc1A_102397	Campylobacter coli CVM_N29710	NC_022347.1	genbank	poultry	chicken	USA	2011	pre2015	CL1a	0828	8168	Cc1A_102397	AmGly	noML	noQL	Tetra	Cc1A_102397	Genta	Cc1A_102397	0	0	0	1	0	0	0	0	0	0	0	1	0	0	1	0	0	1	0	0	0	0	0	0	0	0	0	0	0	0	0	0	0	0	0	0	0	0	0	0	0	1	0	0	TetR	Cc1A_102397
Cc1A_102398	Campylobacter coli CVM_N29716	NZ_ANMS01000001.1	genbank	poultry	poultry	USA	2011	pre2015	CL1a	none	none	Cc1A_102398	AmGly	noML	noQL	Tetra	Cc1A_102398	Genta	Cc1A_102398	0	0	0	1	0	0	0	0	0	0	0	1	0	0	1	0	0	1	0	0	0	0	0	0	0	0	0	0	0	0	0	0	0	0	0	0	0	0	0	0	0	1	0	0	TetR	Cc1A_102398
Cc1A_102399	Campylobacter coli CVM_N3506	NZ_JOUR01000001.1	genbank	poultry	chicken	USA	2004	pre2015	CL1a	0828	1017	Cc1A_102399	AmGly	MacrL	noQL	Tetra	Cc1A_102399	noGM	Cc1A_102399	0	0	0	0	0	0	0	0	0	0	0	0	0	0	0	0	0	0	1	0	0	0	0	1	0	0	0	0	0	0	0	0	0	0	0	0	0	0	0	0	0	1	0	0	TetR	Cc1A_102399
Cc1A_102400	Campylobacter coli CVM_N3508	NZ_JOUS01000001.1	genbank	poultry	chicken	USA	2004	pre2015	CL1a	0828	1063	Cc1A_102400	AmGly	MacrL	noQL	Tetra	Cc1A_102400	noGM	Cc1A_102400	0	0	0	0	0	0	0	0	0	0	0	0	0	0	0	0	0	0	1	0	0	0	0	1	0	0	0	0	0	0	0	0	0	0	0	0	0	0	0	0	0	1	0	0	TetR	Cc1A_102400
Cc1A_102401	Campylobacter coli CVM_N39665	NZ_LBEV01000001.1	genbank	poultry	chicken	USA	2012	pre2015	CL1a	0828	829	Cc1A_102401	AmGly	noML	noQL	Tetra	Cc1A_102401	Genta	Cc1A_102401	0	0	0	1	0	0	0	0	0	0	0	1	0	0	1	0	0	1	0	0	0	0	0	0	0	0	0	0	0	0	0	0	0	0	0	0	0	0	0	0	0	1	0	0	TetR	Cc1A_102401
Cc1A_102402	Campylobacter coli CVM_N39671	NZ_LBEU01000001.1	genbank	poultry	chicken	USA	2012	pre2015	CL1a	0828	829	Cc1A_102402	AmGly	noML	noQL	Tetra	Cc1A_102402	Genta	Cc1A_102402	0	0	0	1	0	0	0	0	0	0	0	1	0	0	1	0	0	1	0	0	0	0	0	0	0	0	0	0	0	0	0	0	0	0	0	0	0	0	0	0	0	1	0	0	TetR	Cc1A_102402
Cc1A_102403	Campylobacter coli CVM_N39677	NZ_LBET01000001.1	genbank	poultry	chicken	USA	2012	pre2015	CL1a	0828	829	Cc1A_102403	AmGly	noML	noQL	Tetra	Cc1A_102403	Genta	Cc1A_102403	0	0	0	1	0	0	0	0	0	0	0	1	0	0	1	0	0	1	0	0	0	0	0	0	0	0	0	0	0	0	0	0	0	0	0	0	0	0	0	0	0	1	0	0	TetR	Cc1A_102403
Cc1A_102404	Campylobacter coli CVM_N40944	NZ_LBES01000001.1	genbank	poultry	chicken	USA	2012	pre2015	CL1a	0828	8170	Cc1A_102404	AmGly	noML	noQL	Tetra	Cc1A_102404	Genta	Cc1A_102404	0	0	0	1	0	0	0	0	0	0	0	1	0	0	1	0	0	1	0	0	0	0	0	0	0	0	0	0	0	0	0	0	0	0	0	0	0	0	0	0	0	1	0	0	TetR	Cc1A_102404
Cc1A_102405	Campylobacter coli CVM_N40946	NZ_LBER01000001.1	genbank	poultry	chicken	USA	2012	pre2015	CL1a	0828	8168	Cc1A_102405	AmGly	noML	noQL	Tetra	Cc1A_102405	Genta	Cc1A_102405	0	0	0	1	0	0	0	0	0	0	0	1	0	0	1	0	0	1	0	0	0	0	0	0	0	0	0	0	0	0	0	0	0	0	0	0	0	0	0	0	0	1	0	0	TetR	Cc1A_102405
Cc1A_102406	Campylobacter coli CVM_N41652	NZ_LBEQ01000001.1	genbank	poultry	chicken	USA	2012	pre2015	CL1a	0828	5305	Cc1A_102406	AmGly	noML	noQL	Tetra	Cc1A_102406	Genta	Cc1A_102406	0	0	0	1	0	0	0	0	0	0	0	1	0	0	1	0	0	1	0	0	0	0	0	0	0	0	0	0	0	0	0	0	0	0	0	0	0	0	0	0	0	1	0	0	TetR	Cc1A_102406
Cc1A_102407	Campylobacter coli CVM_N41661	NZ_LBEP01000001.1	genbank	poultry	chicken	USA	2012	pre2015	CL1a	0828	829	Cc1A_102407	AmGly	noML	noQL	Tetra	Cc1A_102407	Genta	Cc1A_102407	0	0	0	1	0	0	0	0	0	0	0	1	0	0	1	0	0	1	0	0	0	0	0	0	0	0	0	0	0	0	0	0	0	0	0	0	0	0	0	0	0	1	0	0	TetR	Cc1A_102407
Cc1A_102408	Campylobacter coli CVM_N42205	NZ_LBEO01000001.1	genbank	poultry	chicken	USA	2012	pre2015	CL1a	0828	1126	Cc1A_102408	AmGly	MacrL	QuinL	Tetra	Cc1A_102408	Genta	Cc1A_102408	0	1	0	0	0	0	0	0	0	0	0	0	0	0	0	0	0	1	0	0	0	0	0	1	0	0	0	0	0	0	0	0	0	1	0	0	0	0	0	0	0	1	0	0	TetR	Cc1A_102408
Cc1A_102409	Campylobacter coli CVM_N44396F	NZ_LBDZ01000001.1	genbank	poultry	chicken	USA	2013	pre2015	CL1a	0828	829	Cc1A_102409	AmGly	noML	noQL	Tetra	Cc1A_102409	Genta	Cc1A_102409	0	0	0	1	0	0	0	0	0	0	0	1	0	0	1	0	0	1	0	0	0	0	0	0	0	0	0	0	0	0	0	0	0	0	0	0	0	0	0	0	0	1	0	0	TetR	Cc1A_102409
Cc1A_102410	Campylobacter coli CVM_N44406F	NZ_LBDY01000001.1	genbank	poultry	Cecal Young Turkey	USA	2013	pre2015	CL1a	0828	829	Cc1A_102410	AmGly	noML	QuinL	Tetra	Cc1A_102410	Genta	Cc1A_102410	0	0	0	1	0	0	0	0	0	0	0	1	0	0	1	0	0	1	0	0	0	0	0	0	0	0	0	0	0	0	0	0	0	1	0	0	0	0	0	0	0	1	0	0	TetR	Cc1A_102410
Cc1A_102411	Campylobacter coli CVM_N44505F	NZ_LBDX01000001.1	genbank	farm animal	cattle	USA	2013	pre2015	CL1a	0828	828	Cc1A_102411	AmGly	noML	QuinL	Tetra	Cc1A_102411	Genta	Cc1A_102411	0	0	0	0	0	0	1	0	0	0	0	0	0	1	0	0	0	1	0	0	0	0	0	0	0	0	0	0	0	0	0	0	0	1	0	0	0	0	0	0	0	1	0	0	TetR	Cc1A_102411
Cc1A_102412	Campylobacter coli CVM_N44721	NZ_LBEL01000001.1	genbank	poultry	chicken	USA	2013	pre2015	CL1a	0828	829	Cc1A_102412	AmGly	noML	noQL	Tetra	Cc1A_102412	Genta	Cc1A_102412	0	0	0	1	0	0	0	0	0	0	0	1	0	0	0	0	0	0	0	0	0	0	0	0	0	0	0	0	0	0	0	0	0	0	0	0	0	0	0	0	0	1	0	0	TetR	Cc1A_102412
Cc1A_102413	Campylobacter coli CVM_N44984F	NZ_LBDW01000001.1	genbank	poultry	chicken	USA	2013	pre2015	CL1a	0828	829	Cc1A_102413	AmGly	noML	noQL	Tetra	Cc1A_102413	Genta	Cc1A_102413	0	0	0	1	0	0	0	0	0	0	0	1	0	0	1	0	0	1	0	0	0	0	0	0	0	0	0	0	0	0	0	0	0	0	0	0	0	0	0	0	0	1	0	0	TetR	Cc1A_102413
Cc1A_102414	Campylobacter coli CVM_N45714F	NZ_LBDV01000001.1	genbank	poultry	Cecal Young Turkey	USA	2013	pre2015	CL1a	0828	1101	Cc1A_102414	AmGly	MacrL	QuinL	Tetra	Cc1A_102414	Genta	Cc1A_102414	0	1	0	0	0	0	0	0	0	0	0	0	0	0	0	0	0	1	0	0	0	0	0	1	0	0	0	0	0	0	0	0	0	1	0	0	0	0	0	0	0	1	0	0	TetR	Cc1A_102414
Cc1A_102415	Campylobacter coli CVM_N45963	NZ_LBEK01000001.1	genbank	poultry	chicken	USA	2013	pre2015	CL1a	0828	829	Cc1A_102415	AmGly	noML	noQL	Tetra	Cc1A_102415	Genta	Cc1A_102415	0	0	0	1	0	0	0	0	0	0	0	1	0	0	1	0	0	1	0	0	0	0	0	0	0	0	0	0	0	0	0	0	0	0	0	0	0	0	0	0	0	1	0	0	TetR	Cc1A_102415
Cc1A_102416	Campylobacter coli CVM_N462	NZ_JOUU01000001.1	genbank	poultry	chicken	USA	2004	pre2015	CL1a	0828	829	Cc1A_102416	noAG	MacrL	noQL	noTet	Cc1A_102416	noGM	Cc1A_102416	0	0	0	0	0	0	0	0	0	0	0	0	0	0	0	0	0	0	0	0	0	0	0	1	0	0	0	0	0	0	0	0	0	0	0	0	0	0	0	0	0	0	0	0	noTet	Cc1A_102416
Cc1A_102417	Campylobacter coli CVM_N46573F	NZ_LBDU01000001.1	genbank	poultry	Cecal Young Turkey	USA	2013	pre2015	CL1a	0828	1149	Cc1A_102417	AmGly	MacrL	QuinL	Tetra	Cc1A_102417	Genta	Cc1A_102417	0	1	0	0	0	0	0	0	0	0	0	0	0	0	0	0	0	0	1	0	0	0	0	1	0	0	0	0	0	0	0	0	0	1	0	0	0	0	0	0	0	1	0	0	TetR	Cc1A_102417
Cc1A_102418	Campylobacter coli CVM_N46596F	NZ_LBDT01000001.1	genbank	poultry	chicken	USA	2013	pre2015	CL1a	0828	829	Cc1A_102418	AmGly	MacrL	noQL	Tetra	Cc1A_102418	Genta	Cc1A_102418	0	0	0	1	0	0	0	0	0	0	0	1	0	0	1	0	0	1	0	0	0	0	0	1	0	0	0	0	0	0	0	0	0	0	0	0	0	0	0	0	0	1	0	0	TetR	Cc1A_102418
Cc1A_102419	Campylobacter coli CVM_N4677	NZ_JOUV01000001.1	genbank	poultry	chicken	USA	2005	pre2015	CL1a	0828	829	Cc1A_102419	AmGly	MacrL	noQL	Tetra	Cc1A_102419	noGM	Cc1A_102419	0	0	0	0	0	0	0	0	0	0	0	0	0	0	1	0	0	1	0	0	0	0	0	1	0	0	0	0	0	0	0	0	0	0	0	0	0	0	0	0	0	1	0	0	TetR	Cc1A_102419
Cc1A_102420	Campylobacter coli CVM_N46876	NZ_LBEJ01000001.1	genbank	poultry	chicken	USA	2013	pre2015	CL1a	0828	829	Cc1A_102420	AmGly	noML	noQL	Tetra	Cc1A_102420	Genta	Cc1A_102420	0	0	0	1	0	0	0	0	0	0	0	1	0	0	0	0	0	0	0	0	0	0	0	0	0	0	0	0	0	0	0	0	0	0	0	0	0	0	0	0	0	1	0	0	TetR	Cc1A_102420
Cc1A_102421	Campylobacter coli CVM_N47608F	NZ_LBDS01000001.1	genbank	poultry	chicken	USA	2013	pre2015	CL1a	0828	829	Cc1A_102421	AmGly	noML	noQL	Tetra	Cc1A_102421	Genta	Cc1A_102421	0	0	0	1	0	0	0	0	0	0	0	1	0	0	1	0	0	1	0	0	0	0	0	0	0	0	0	0	0	0	0	0	0	0	0	0	0	0	0	0	0	1	0	0	TetR	Cc1A_102421
Cc1A_102422	Campylobacter coli CVM_N47960	NZ_LBEI01000001.1	genbank	poultry	chicken	USA	2013	pre2015	CL1a	0828	829	Cc1A_102422	AmGly	noML	noQL	Tetra	Cc1A_102422	Genta	Cc1A_102422	0	0	0	1	0	0	0	0	0	0	0	1	0	0	1	0	0	1	0	0	0	0	0	0	0	0	0	0	0	0	0	0	0	0	0	0	0	0	0	0	0	1	0	0	TetR	Cc1A_102422
Cc1A_102423	Campylobacter coli CVM_N48647F	NZ_LBDR01000001.1	genbank	poultry	chicken	USA	2013	pre2015	CL1a	0828	829	Cc1A_102423	AmGly	noML	noQL	Tetra	Cc1A_102423	Genta	Cc1A_102423	0	0	0	1	0	0	0	0	0	0	0	1	0	0	1	0	0	1	0	0	0	0	0	0	0	0	0	0	0	0	0	0	0	0	0	0	0	0	0	0	0	1	0	0	TetR	Cc1A_102423
Cc1A_102424	Campylobacter coli CVM_N49243	NZ_LBEH01000001.1	genbank	poultry	chicken	USA	2013	pre2015	CL1a	0828	5305	Cc1A_102424	AmGly	noML	noQL	Tetra	Cc1A_102424	Genta	Cc1A_102424	0	0	0	1	0	0	0	0	0	0	0	1	0	0	1	0	0	1	0	0	0	0	0	0	0	0	0	0	0	0	0	0	0	0	0	0	0	0	0	0	0	1	0	0	TetR	Cc1A_102424
Cc1A_102425	Campylobacter coli CVM_N49244	NZ_LBEG01000001.1	genbank	poultry	chicken	USA	2013	pre2015	CL1a	0828	8168	Cc1A_102425	AmGly	noML	noQL	Tetra	Cc1A_102425	Genta	Cc1A_102425	0	0	0	1	0	0	0	0	0	0	0	1	0	0	1	0	0	1	0	0	0	0	0	0	0	0	0	0	0	0	0	0	0	0	0	0	0	0	0	0	0	1	0	0	TetR	Cc1A_102425
Cc1A_102426	Campylobacter coli CVM_N49249	NZ_LBEF01000001.1	genbank	poultry	chicken	USA	2013	pre2015	CL1a	0828	5305	Cc1A_102426	AmGly	noML	noQL	Tetra	Cc1A_102426	Genta	Cc1A_102426	0	0	0	1	0	0	0	0	0	0	0	1	0	0	1	0	0	1	0	0	0	0	0	0	0	0	0	0	0	0	0	0	0	0	0	0	0	0	0	0	0	1	0	0	TetR	Cc1A_102426
Cc1A_102427	Campylobacter coli CVM_N49369F	NZ_LBDQ01000001.1	genbank	poultry	chicken	USA	2013	pre2015	CL1a	none	none	Cc1A_102427	AmGly	noML	noQL	Tetra	Cc1A_102427	Genta	Cc1A_102427	0	0	0	1	0	0	0	0	0	0	0	1	0	0	1	0	0	1	0	0	0	0	0	0	0	0	0	0	0	0	0	0	0	0	0	0	0	0	0	0	0	1	0	0	TetR	Cc1A_102427
Cc1A_102428	Campylobacter coli CVM_N50039F	NZ_LBDP01000001.1	genbank	poultry	chicken	USA	2013	pre2015	CL1a	0828	829	Cc1A_102428	AmGly	MacrL	noQL	Tetra	Cc1A_102428	Genta	Cc1A_102428	0	0	0	1	0	0	0	0	0	0	0	1	0	0	1	0	0	1	0	0	0	0	0	1	0	0	0	0	0	0	0	0	0	0	0	0	0	0	0	0	0	1	0	0	TetR	Cc1A_102428
Cc1A_102429	Campylobacter coli CVM_N51090F	NZ_LBDO01000001.1	genbank	poultry	Cecal Young Turkey	USA	2013	pre2015	CL1a	0828	1101	Cc1A_102429	AmGly	MacrL	QuinL	Tetra	Cc1A_102429	Genta	Cc1A_102429	0	1	0	0	0	0	0	0	0	0	0	0	0	0	0	0	0	1	0	0	0	0	0	1	0	0	0	0	0	0	0	0	0	1	0	0	0	0	0	0	0	1	0	0	TetR	Cc1A_102429
Cc1A_102430	Campylobacter coli CVM_N51183F	NZ_LBDN01000001.1	genbank	poultry	chicken	USA	2013	pre2015	CL1a	0828	829	Cc1A_102430	AmGly	noML	noQL	Tetra	Cc1A_102430	Genta	Cc1A_102430	0	0	0	1	0	0	0	0	0	0	0	1	0	0	1	0	0	1	0	0	0	0	0	0	0	0	0	0	0	0	0	0	0	0	0	0	0	0	0	0	0	1	0	0	TetR	Cc1A_102430
Cc1A_102431	Campylobacter coli CVM_N51201F	NZ_LBDM01000001.1	genbank	poultry	chicken	USA	2013	pre2015	CL1a	0828	829	Cc1A_102431	AmGly	noML	QuinL	Tetra	Cc1A_102431	Genta	Cc1A_102431	0	0	0	1	0	0	0	0	0	0	0	1	0	0	1	0	0	1	0	0	0	0	0	0	0	0	0	0	0	0	0	0	0	1	0	0	0	0	0	0	0	1	0	0	TetR	Cc1A_102431
Cc1A_102432	Campylobacter coli CVM_N51226F	NZ_LBDL01000001.1	genbank	farm animal	cattle	USA	2013	pre2015	CL1a	0828	1068	Cc1A_102432	AmGly	noML	noQL	Tetra	Cc1A_102432	Genta	Cc1A_102432	0	0	0	0	0	0	1	0	0	0	0	0	0	0	0	0	0	1	0	0	0	0	0	0	0	0	0	0	0	0	0	0	0	0	0	0	0	0	0	0	0	1	0	0	TetR	Cc1A_102432
Cc1A_102433	Campylobacter coli CVM_N51619	NZ_LBEE01000001.1	genbank	poultry	chicken	USA	2013	pre2015	CL1a	0828	5305	Cc1A_102433	AmGly	noML	noQL	Tetra	Cc1A_102433	Genta	Cc1A_102433	0	0	0	1	0	0	0	0	0	0	0	1	0	0	1	0	0	1	0	0	0	0	0	0	0	0	0	0	0	0	0	0	0	0	0	0	0	0	0	0	0	1	0	0	TetR	Cc1A_102433
Cc1A_102434	Campylobacter coli CVM_N51712	NZ_LBEB01000001.1	genbank	poultry	chicken	USA	2013	pre2015	CL1a	0828	829	Cc1A_102434	AmGly	noML	noQL	Tetra	Cc1A_102434	Genta	Cc1A_102434	0	0	0	1	0	0	0	0	0	0	0	1	0	0	1	0	0	1	0	0	0	0	0	0	0	0	0	0	0	0	0	0	0	0	0	0	0	0	0	0	0	1	0	0	TetR	Cc1A_102434
Cc1A_102435	Campylobacter coli CVM_N51987	NZ_LBEA01000001.1	genbank	poultry	chicken	USA	2013	pre2015	CL1a	0828	829	Cc1A_102435	AmGly	noML	noQL	Tetra	Cc1A_102435	Genta	Cc1A_102435	0	0	0	1	0	0	0	0	0	0	0	1	0	0	1	0	0	1	0	0	0	0	0	0	0	0	0	0	0	0	0	0	0	0	0	0	0	0	0	0	0	1	0	0	TetR	Cc1A_102435
Cc1A_102436	Campylobacter coli CVM_N5441	NZ_JOUX01000001.1	genbank	poultry	chicken	USA	2005	pre2015	CL1a	0828	1119	Cc1A_102436	noAG	MacrL	QuinL	noTet	Cc1A_102436	noGM	Cc1A_102436	0	0	0	0	0	0	0	0	0	0	0	0	0	0	0	0	0	0	0	0	0	0	0	1	0	0	0	0	0	0	0	0	0	1	0	0	0	0	0	0	0	0	0	0	noTet	Cc1A_102436
Cc1A_102437	Campylobacter coli CVM_N55759	AACLEO010000001.1	genbank	poultry	chicken	USA	2015	2015	CL1a	0828	1050	Cc1A_102437	noAG	MacrL	noQL	noTet	Cc1A_102437	noGM	Cc1A_102437	0	0	0	0	0	0	0	0	0	0	0	0	0	0	0	0	0	0	0	0	0	0	0	1	0	0	0	0	0	0	0	0	0	0	0	0	0	0	0	0	0	0	0	0	noTet	Cc1A_102437
Cc1A_102438	Campylobacter coli CVM_N55760	AABQIZ010000001.1	genbank	poultry	chicken	USA	2015	2015	CL1a	0828	899	Cc1A_102438	noAG	noML	noQL	noTet	Cc1A_102438	noGM	Cc1A_102438	0	0	0	0	0	0	0	0	0	0	0	0	0	0	0	0	0	0	0	0	0	0	0	0	0	0	0	0	0	0	0	0	0	0	0	0	0	0	0	0	0	0	0	0	noTet	Cc1A_102438
Cc1A_102439	Campylobacter coli CVM_N55761	AACLEN010000001.1	genbank	poultry	chicken	USA	2015	2015	CL1a	0828	829	Cc1A_102439	AmGly	noML	noQL	Tetra	Cc1A_102439	noGM	Cc1A_102439	0	0	0	0	0	0	0	0	0	0	0	0	0	0	1	0	0	1	0	0	0	0	0	0	0	0	0	0	0	0	0	0	0	0	0	0	0	0	0	0	0	1	0	0	TetR	Cc1A_102439
Cc1A_102440	Campylobacter coli CVM_N55875	AABUDA010000001.1	genbank	poultry	chicken	USA	2015	2015	CL1a	0828	860	Cc1A_102440	noAG	noML	QuinL	noTet	Cc1A_102440	noGM	Cc1A_102440	0	0	0	0	0	0	0	0	0	0	0	0	0	0	0	0	0	0	0	0	0	0	0	0	0	0	0	0	0	0	0	0	0	1	0	0	0	0	0	0	0	0	0	0	noTet	Cc1A_102440
Cc1A_102441	Campylobacter coli CVM_N55877	AACHYS010000001.1	genbank	poultry	chicken	USA	2015	2015	CL1a	0828	1082	Cc1A_102441	noAG	noML	noQL	noTet	Cc1A_102441	noGM	Cc1A_102441	0	0	0	0	0	0	0	0	0	0	0	0	0	0	0	0	0	0	0	0	0	0	0	0	0	0	0	0	0	0	0	0	0	0	0	0	0	0	0	0	0	0	0	0	noTet	Cc1A_102441
Cc1A_102442	Campylobacter coli CVM_N55878	AACLET010000001.1	genbank	poultry	chicken	USA	2015	2015	CL1a	0828	1082	Cc1A_102442	noAG	noML	noQL	noTet	Cc1A_102442	noGM	Cc1A_102442	0	0	0	0	0	0	0	0	0	0	0	0	0	0	0	0	0	0	0	0	0	0	0	0	0	0	0	0	0	0	0	0	0	0	0	0	0	0	0	0	0	0	0	0	noTet	Cc1A_102442
Cc1A_102443	Campylobacter coli CVM_N55880	AACGTA010000001.1	genbank	poultry	chicken	USA	2015	2015	CL1a	0828	7818	Cc1A_102443	noAG	noML	noQL	noTet	Cc1A_102443	noGM	Cc1A_102443	0	0	0	0	0	0	0	0	0	0	0	0	0	0	0	0	0	0	0	0	0	0	0	0	0	0	0	0	0	0	0	0	0	0	0	0	0	0	0	0	0	0	0	0	noTet	Cc1A_102443
Cc1A_102444	Campylobacter coli CVM_N55881	AACLES010000001.1	genbank	poultry	chicken	USA	2015	2015	CL1a	0828	7818	Cc1A_102444	noAG	noML	noQL	noTet	Cc1A_102444	noGM	Cc1A_102444	0	0	0	0	0	0	0	0	0	0	0	0	0	0	0	0	0	0	0	0	0	0	0	0	0	0	0	0	0	0	0	0	0	0	0	0	0	0	0	0	0	0	0	0	noTet	Cc1A_102444
Cc1A_102445	Campylobacter coli CVM_N55882	AACHCX010000001.1	genbank	poultry	chicken	USA	2015	2015	CL1a	0828	7818	Cc1A_102445	noAG	noML	QuinL	noTet	Cc1A_102445	noGM	Cc1A_102445	0	0	0	0	0	0	0	0	0	0	0	0	0	0	0	0	0	0	0	0	0	0	0	0	0	0	0	0	0	0	0	0	0	1	0	0	0	0	0	0	0	0	0	0	noTet	Cc1A_102445
Cc1A_102446	Campylobacter coli CVM_N55889	AACGST010000001.1	genbank	poultry	chicken	USA	2015	2015	CL1a	0828	829	Cc1A_102446	AmGly	noML	noQL	Tetra	Cc1A_102446	noGM	Cc1A_102446	0	0	0	0	0	0	0	0	0	0	0	0	0	0	1	0	0	1	0	0	0	0	0	0	0	0	0	0	0	0	0	0	0	0	0	0	0	0	0	0	0	1	0	0	TetR	Cc1A_102446
Cc1A_102447	Campylobacter coli CVM_N55893	AACLEW010000001.1	genbank	poultry	chicken	USA	2015	2015	CL1a	0828	829	Cc1A_102447	noAG	noML	noQL	noTet	Cc1A_102447	noGM	Cc1A_102447	0	0	0	0	0	0	0	0	0	0	0	0	0	0	0	0	0	0	0	0	0	0	0	0	0	0	0	0	0	0	0	0	0	0	0	0	0	0	0	0	0	0	0	0	noTet	Cc1A_102447
Cc1A_102448	Campylobacter coli CVM_N55899	AABQJH010000001.1	genbank	poultry	turkey	USA	2015	2015	CL1a	0828	3262	Cc1A_102448	noAG	noML	noQL	noTet	Cc1A_102448	noGM	Cc1A_102448	0	0	0	0	0	0	0	0	0	0	0	0	0	0	0	0	0	0	0	0	0	0	0	0	0	0	0	0	0	0	0	0	0	0	0	0	0	0	0	0	0	0	0	0	noTet	Cc1A_102448
Cc1A_102449	Campylobacter coli CVM_N55900	AABQJG010000001.1	genbank	poultry	chicken	USA	2015	2015	CL1a	none	none	Cc1A_102449	noAG	MacrL	noQL	Tetra	Cc1A_102449	noGM	Cc1A_102449	0	0	0	0	0	0	0	0	0	0	0	0	0	0	0	0	0	0	0	0	0	0	0	1	0	0	0	0	0	0	0	0	0	0	0	0	0	0	0	0	0	1	0	0	TetR	Cc1A_102449
Cc1A_102450	Campylobacter coli CVM_N55901	AACGSK010000001.1	genbank	poultry	chicken	USA	2015	2015	CL1a	0828	825	Cc1A_102450	noAG	MacrL	noQL	noTet	Cc1A_102450	noGM	Cc1A_102450	0	0	0	0	0	0	0	0	0	0	0	0	0	0	0	0	0	0	0	0	0	0	0	1	0	0	0	0	0	0	0	0	0	0	0	0	0	0	0	0	0	0	0	0	noTet	Cc1A_102450
Cc1A_102451	Campylobacter coli CVM_N55907	AABQJL010000001.1	genbank	poultry	chicken	USA	2015	2015	CL1a	none	none	Cc1A_102451	noAG	MacrL	noQL	Tetra	Cc1A_102451	noGM	Cc1A_102451	0	0	0	0	0	0	0	0	0	0	0	0	0	0	0	0	0	0	0	0	0	0	0	1	0	0	0	0	0	0	0	0	0	0	0	0	0	0	0	0	0	1	0	0	TetR	Cc1A_102451
Cc1A_102452	Campylobacter coli CVM_N55908	AACLFN010000001.1	genbank	poultry	chicken	USA	2015	2015	CL1a	none	none	Cc1A_102452	noAG	MacrL	noQL	Tetra	Cc1A_102452	noGM	Cc1A_102452	0	0	0	0	0	0	0	0	0	0	0	0	0	0	0	0	0	0	0	0	0	0	0	1	0	0	0	0	0	0	0	0	0	0	0	0	0	0	0	0	0	1	0	0	TetR	Cc1A_102452
Cc1A_102453	Campylobacter coli CVM_N55910	AABUGK010000001.1	genbank	poultry	chicken	USA	2015	2015	CL1a	0828	3262	Cc1A_102453	noAG	noML	QuinL	Tetra	Cc1A_102453	noGM	Cc1A_102453	0	0	0	0	0	0	0	0	0	0	0	0	0	0	0	0	0	0	0	0	0	0	0	0	0	0	0	0	0	0	0	0	0	1	0	0	0	0	0	0	0	1	0	0	TetR	Cc1A_102453
Cc1A_102454	Campylobacter coli CVM_N55913	AACLFR010000001.1	genbank	poultry	chicken	USA	2015	2015	CL1a	0828	854	Cc1A_102454	noAG	noML	noQL	Tetra	Cc1A_102454	noGM	Cc1A_102454	0	0	0	0	0	0	0	0	0	0	0	0	0	0	0	0	0	0	0	0	0	0	0	0	0	0	0	0	0	0	0	0	0	0	0	0	0	0	0	0	0	1	0	0	TetR	Cc1A_102454
Cc1A_102455	Campylobacter coli CVM_N55914	AABQJR010000001.1	genbank	poultry	chicken	USA	2015	2015	CL1a	0828	854	Cc1A_102455	noAG	noML	noQL	Tetra	Cc1A_102455	noGM	Cc1A_102455	0	0	0	0	0	0	0	0	0	0	0	0	0	0	0	0	0	0	0	0	0	0	0	0	0	0	0	0	0	0	0	0	0	0	0	0	0	0	0	0	0	1	0	0	TetR	Cc1A_102455
Cc1A_102456	Campylobacter coli CVM_N55915	AABUDH010000001.1	genbank	poultry	chicken	USA	2015	2015	CL1a	0828	829	Cc1A_102456	noAG	noML	noQL	noTet	Cc1A_102456	noGM	Cc1A_102456	0	0	0	0	0	0	0	0	0	0	0	0	0	0	0	0	0	0	0	0	0	0	0	0	0	0	0	0	0	0	0	0	0	0	0	0	0	0	0	0	0	0	0	0	noTet	Cc1A_102456
Cc1A_102457	Campylobacter coli CVM_N55916	AACHBI010000001.1	genbank	poultry	chicken	USA	2015	2015	CL1a	0828	829	Cc1A_102457	noAG	noML	noQL	noTet	Cc1A_102457	noGM	Cc1A_102457	0	0	0	0	0	0	0	0	0	0	0	0	0	0	0	0	0	0	0	0	0	0	0	0	0	0	0	0	0	0	0	0	0	0	0	0	0	0	0	0	0	0	0	0	noTet	Cc1A_102457
Cc1A_102458	Campylobacter coli CVM_N55919	AACGUV010000001.1	genbank	poultry	chicken	USA	2015	2015	CL1a	0828	8176	Cc1A_102458	AmGly	noML	noQL	Tetra	Cc1A_102458	noGM	Cc1A_102458	0	0	0	0	0	0	0	0	0	0	0	0	0	0	0	0	0	1	0	0	0	0	0	0	0	0	0	0	0	0	0	0	0	0	0	0	0	0	0	0	0	1	0	0	TetR	Cc1A_102458
Cc1A_102459	Campylobacter coli CVM_N55923	AACLFU010000001.1	genbank	poultry	chicken	USA	2015	2015	CL1a	0828	829	Cc1A_102459	AmGly	noML	noQL	Tetra	Cc1A_102459	noGM	Cc1A_102459	0	0	0	0	0	0	0	0	0	0	0	0	0	1	0	0	0	0	0	0	0	0	0	0	0	0	0	0	0	0	0	0	0	0	0	0	0	0	0	0	0	1	0	0	TetR	Cc1A_102459
Cc1A_102460	Campylobacter coli CVM_N55924	AABQJQ010000001.1	genbank	poultry	chicken	USA	2015	2015	CL1a	0828	899	Cc1A_102460	noAG	noML	noQL	Tetra	Cc1A_102460	noGM	Cc1A_102460	0	0	0	0	0	0	0	0	0	0	0	0	0	0	0	0	0	0	0	0	0	0	0	0	0	0	0	0	0	0	0	0	0	0	0	0	0	0	0	0	0	1	0	0	TetR	Cc1A_102460
Cc1A_102461	Campylobacter coli CVM_N55925	AACNYJ010000001.1	genbank	poultry	chicken	USA	2015	2015	CL1a	0828	1063	Cc1A_102461	AmGly	noML	noQL	Tetra	Cc1A_102461	noGM	Cc1A_102461	0	0	0	0	0	0	0	0	0	0	0	0	0	0	0	0	0	0	1	0	0	0	0	0	0	0	0	0	0	0	0	0	0	0	0	0	0	0	0	0	0	1	0	0	TetR	Cc1A_102461
Cc1A_102462	Campylobacter coli CVM_N55929	AACHUB010000001.1	genbank	poultry	chicken	USA	2015	2015	CL1a	0828	1063	Cc1A_102462	AmGly	noML	noQL	Tetra	Cc1A_102462	noGM	Cc1A_102462	0	0	0	0	0	0	0	0	0	0	0	0	0	0	0	0	0	0	1	0	0	0	0	0	0	0	0	0	0	0	0	0	0	0	0	0	0	0	0	0	0	1	0	0	TetR	Cc1A_102462
Cc1A_102463	Campylobacter coli CVM_N55930	AABUGN010000001.1	genbank	poultry	chicken	USA	2015	2015	CL1a	0828	829	Cc1A_102463	noAG	noML	noQL	noTet	Cc1A_102463	noGM	Cc1A_102463	0	0	0	0	0	0	0	0	0	0	0	0	0	0	0	0	0	0	0	0	0	0	0	0	0	0	0	0	0	0	0	0	0	0	0	0	0	0	0	0	0	0	0	0	noTet	Cc1A_102463
Cc1A_102464	Campylobacter coli CVM_N55931	AACNTB010000001.1	genbank	poultry	chicken	USA	2015	2015	CL1a	0828	829	Cc1A_102464	noAG	noML	noQL	noTet	Cc1A_102464	noGM	Cc1A_102464	0	0	0	0	0	0	0	0	0	0	0	0	0	0	0	0	0	0	0	0	0	0	0	0	0	0	0	0	0	0	0	0	0	0	0	0	0	0	0	0	0	0	0	0	noTet	Cc1A_102464
Cc1A_102465	Campylobacter coli CVM_N55933	AACLFG010000001.1	genbank	poultry	chicken	USA	2015	2015	CL1a	0828	1017	Cc1A_102465	AmGly	noML	noQL	Tetra	Cc1A_102465	noGM	Cc1A_102465	0	0	0	0	0	0	0	0	0	0	0	0	0	0	0	0	0	0	1	0	0	0	0	0	0	0	0	0	0	0	0	0	0	0	0	0	0	0	0	0	0	1	0	0	TetR	Cc1A_102465
Cc1A_102466	Campylobacter coli CVM_N55934	AABQJN010000001.1	genbank	poultry	chicken	USA	2015	2015	CL1a	0828	829	Cc1A_102466	noAG	noML	noQL	noTet	Cc1A_102466	noGM	Cc1A_102466	0	0	0	0	0	0	0	0	0	0	0	0	0	0	0	0	0	0	0	0	0	0	0	0	0	0	0	0	0	0	0	0	0	0	0	0	0	0	0	0	0	0	0	0	noTet	Cc1A_102466
Cc1A_102467	Campylobacter coli CVM_N56263	AABQJT010000001.1	genbank	poultry	chicken	USA	2015	2015	CL1a	none	none	Cc1A_102467	AmGly	noML	noQL	Tetra	Cc1A_102467	noGM	Cc1A_102467	0	0	0	0	0	0	0	0	0	0	0	0	0	0	0	0	0	0	1	0	0	0	0	0	0	0	0	0	0	0	0	0	0	0	0	0	0	0	0	0	0	1	0	0	TetR	Cc1A_102467
Cc1A_102468	Campylobacter coli CVM_N56264	AABUTU010000001.1	genbank	poultry	chicken	USA	2015	2015	CL1a	0828	829	Cc1A_102468	noAG	noML	noQL	noTet	Cc1A_102468	noGM	Cc1A_102468	0	0	0	0	0	0	0	0	0	0	0	0	0	0	0	0	0	0	0	0	0	0	0	0	0	0	0	0	0	0	0	0	0	0	0	0	0	0	0	0	0	0	0	0	noTet	Cc1A_102468
Cc1A_102469	Campylobacter coli CVM_N56272	AACGTD010000001.1	genbank	poultry	chicken	USA	2015	2015	CL1a	0828	829	Cc1A_102469	AmGly	noML	noQL	noTet	Cc1A_102469	noGM	Cc1A_102469	0	0	0	0	0	0	0	0	0	0	0	0	0	1	0	0	0	0	0	0	0	0	0	0	0	0	0	0	0	0	0	0	0	0	0	0	0	0	0	0	0	0	0	0	noTet	Cc1A_102469
Cc1A_102470	Campylobacter coli CVM_N56273	AABQJW010000001.1	genbank	poultry	chicken	USA	2015	2015	CL1a	0828	829	Cc1A_102470	noAG	noML	noQL	noTet	Cc1A_102470	noGM	Cc1A_102470	0	0	0	0	0	0	0	0	0	0	0	0	0	0	0	0	0	0	0	0	0	0	0	0	0	0	0	0	0	0	0	0	0	0	0	0	0	0	0	0	0	0	0	0	noTet	Cc1A_102470
Cc1A_102471	Campylobacter coli CVM_N56274	AABUTX010000001.1	genbank	poultry	chicken	USA	2015	2015	CL1a	0828	829	Cc1A_102471	noAG	noML	noQL	noTet	Cc1A_102471	noGM	Cc1A_102471	0	0	0	0	0	0	0	0	0	0	0	0	0	0	0	0	0	0	0	0	0	0	0	0	0	0	0	0	0	0	0	0	0	0	0	0	0	0	0	0	0	0	0	0	noTet	Cc1A_102471
Cc1A_102472	Campylobacter coli CVM_N56278	AABUKA010000001.1	genbank	poultry	chicken	USA	2015	2015	CL1a	0828	7818	Cc1A_102472	noAG	noML	noQL	noTet	Cc1A_102472	noGM	Cc1A_102472	0	0	0	0	0	0	0	0	0	0	0	0	0	0	0	0	0	0	0	0	0	0	0	0	0	0	0	0	0	0	0	0	0	0	0	0	0	0	0	0	0	0	0	0	noTet	Cc1A_102472
Cc1A_102473	Campylobacter coli CVM_N56287	AABUGL010000001.1	genbank	poultry	chicken	USA	2015	2015	CL1a	0828	3262	Cc1A_102473	noAG	noML	QuinL	noTet	Cc1A_102473	noGM	Cc1A_102473	0	0	0	0	0	0	0	0	0	0	0	0	0	0	0	0	0	0	0	0	0	0	0	0	0	0	0	0	0	0	0	0	0	1	0	0	0	0	0	0	0	0	0	0	noTet	Cc1A_102473
Cc1A_102474	Campylobacter coli CVM_N56294	AABUKC010000001.1	genbank	poultry	chicken	USA	2015	2015	CL1a	0828	829	Cc1A_102474	noAG	noML	noQL	noTet	Cc1A_102474	noGM	Cc1A_102474	0	0	0	0	0	0	0	0	0	0	0	0	0	0	0	0	0	0	0	0	0	0	0	0	0	0	0	0	0	0	0	0	0	0	0	0	0	0	0	0	0	0	0	0	noTet	Cc1A_102474
Cc1A_102475	Campylobacter coli CVM_N56300	62057	pubmlst	poultry	chicken	USA	2015	2015	CL1a	0828	829	Cc1A_102475	noAG	noML	noQL	noTet	Cc1A_102475	noGM	Cc1A_102475	0	0	0	0	0	0	0	0	0	0	0	0	0	0	0	0	0	0	0	0	0	0	0	0	0	0	0	0	0	0	0	0	0	0	0	0	0	0	0	0	0	0	0	0	noTet	Cc1A_102475
Cc1A_102476	Campylobacter coli CVM_N56302	62127	pubmlst	poultry	chicken	USA	2015	2015	CL1a	0828	966	Cc1A_102476	noAG	noML	noQL	noTet	Cc1A_102476	noGM	Cc1A_102476	0	0	0	0	0	0	0	0	0	0	0	0	0	0	0	0	0	0	0	0	0	0	0	0	0	0	0	0	0	0	0	0	0	0	0	0	0	0	0	0	0	0	0	0	noTet	Cc1A_102476
Cc1A_102477	Campylobacter coli CVM_N56303	62102	pubmlst	poultry	chicken	USA	2015	2015	CL1a	0828	3262	Cc1A_102477	noAG	noML	QuinL	Tetra	Cc1A_102477	noGM	Cc1A_102477	0	0	0	0	0	0	0	0	0	0	0	0	0	0	0	0	0	0	0	0	0	0	0	0	0	0	0	0	0	0	0	0	0	1	0	0	0	0	0	0	0	1	0	0	TetR	Cc1A_102477
Cc1A_102478	Campylobacter coli CVM_N56304	62103	pubmlst	poultry	chicken	USA	2015	2015	CL1a	0828	3262	Cc1A_102478	noAG	noML	QuinL	Tetra	Cc1A_102478	noGM	Cc1A_102478	0	0	0	0	0	0	0	0	0	0	0	0	0	0	0	0	0	0	0	0	0	0	0	0	0	0	0	0	0	0	0	0	0	1	0	0	0	0	0	0	0	1	0	0	TetR	Cc1A_102478
Cc1A_102479	Campylobacter coli CVM_N56575	AABQKG010000001.1	genbank	poultry	chicken	USA	2015	2015	CL1a	0828	829	Cc1A_102479	AmGly	noML	noQL	Tetra	Cc1A_102479	noGM	Cc1A_102479	0	0	0	0	0	0	0	0	0	0	0	0	0	0	1	0	0	1	0	0	0	0	0	0	0	0	0	0	0	0	0	0	0	0	0	0	0	0	0	0	0	1	0	0	TetR	Cc1A_102479
Cc1A_102480	Campylobacter coli CVM_N56577	AABUDL010000001.1	genbank	poultry	chicken	USA	2015	2015	CL1a	0828	829	Cc1A_102480	AmGly	noML	noQL	Tetra	Cc1A_102480	noGM	Cc1A_102480	0	0	0	0	0	0	0	0	0	0	0	0	0	0	1	0	0	1	0	0	0	0	0	0	0	0	0	0	0	0	0	0	0	0	0	0	0	0	0	0	0	1	0	0	TetR	Cc1A_102480
Cc1A_102481	Campylobacter coli CVM_N56578	AACLFQ010000001.1	genbank	poultry	chicken	USA	2015	2015	CL1a	0828	829	Cc1A_102481	noAG	noML	noQL	Tetra	Cc1A_102481	noGM	Cc1A_102481	0	0	0	0	0	0	0	0	0	0	0	0	0	0	0	0	0	0	0	0	0	0	0	0	0	0	0	0	0	0	0	0	0	0	0	0	0	0	0	0	0	1	0	0	TetR	Cc1A_102481
Cc1A_102482	Campylobacter coli CVM_N56582	AABQKE010000001.1	genbank	poultry	chicken	USA	2015	2015	CL1a	0828	825	Cc1A_102482	noAG	MacrL	noQL	noTet	Cc1A_102482	noGM	Cc1A_102482	0	0	0	0	0	0	0	0	0	0	0	0	0	0	0	0	0	0	0	0	0	0	0	1	0	0	0	0	0	0	0	0	0	0	0	0	0	0	0	0	0	0	0	0	noTet	Cc1A_102482
Cc1A_102483	Campylobacter coli CVM_N56583	AACLFP010000001.1	genbank	poultry	chicken	USA	2015	2015	CL1a	0828	829	Cc1A_102483	noAG	noML	QuinL	noTet	Cc1A_102483	noGM	Cc1A_102483	0	0	0	0	0	0	0	0	0	0	0	0	0	0	0	0	0	0	0	0	0	0	0	0	0	0	0	0	0	0	0	0	0	1	0	0	0	0	0	0	0	0	0	0	noTet	Cc1A_102483
Cc1A_102484	Campylobacter coli CVM_N56588	AACLGJ010000001.1	genbank	poultry	chicken	USA	2015	2015	CL1a	0828	829	Cc1A_102484	AmGly	noML	QuinL	noTet	Cc1A_102484	noGM	Cc1A_102484	0	0	0	0	0	0	0	0	0	0	0	0	0	0	1	0	0	1	0	0	0	0	0	0	0	0	0	0	0	0	0	0	0	1	0	0	0	0	0	0	0	0	0	0	noTet	Cc1A_102484
Cc1A_102485	Campylobacter coli CVM_N56591	AABUKH010000001.1	genbank	poultry	chicken	USA	2015	2015	CL1a	0828	1063	Cc1A_102485	AmGly	noML	noQL	Tetra	Cc1A_102485	noGM	Cc1A_102485	0	0	0	0	0	0	0	0	0	0	0	0	0	0	1	0	0	1	0	0	0	0	0	0	0	0	0	0	0	0	0	0	0	0	0	0	0	0	0	0	0	1	0	0	TetR	Cc1A_102485
Cc1A_102486	Campylobacter coli CVM_N56594	AABUUA010000001.1	genbank	poultry	chicken	USA	2015	2015	CL1a	0828	829	Cc1A_102486	AmGly	noML	noQL	Tetra	Cc1A_102486	noGM	Cc1A_102486	0	0	0	0	0	0	0	0	0	0	0	0	0	0	1	0	0	1	0	0	0	0	0	0	0	0	0	0	0	0	0	0	0	0	0	0	0	0	0	0	0	1	0	0	TetR	Cc1A_102486
Cc1A_102487	Campylobacter coli CVM_N56598	AACLGW010000001.1	genbank	poultry	chicken	USA	2015	2015	CL1a	0828	829	Cc1A_102487	AmGly	noML	noQL	Tetra	Cc1A_102487	noGM	Cc1A_102487	0	0	0	0	0	0	0	0	0	0	0	0	0	0	1	0	0	1	0	0	0	0	0	0	0	0	0	0	0	0	0	0	0	0	0	0	0	0	0	0	0	1	0	0	TetR	Cc1A_102487
Cc1A_102488	Campylobacter coli CVM_N56599	AACHVN010000001.1	genbank	poultry	chicken	USA	2015	2015	CL1a	0828	2626	Cc1A_102488	AmGly	noML	noQL	Tetra	Cc1A_102488	noGM	Cc1A_102488	0	0	0	0	0	0	0	0	0	0	0	0	0	0	1	0	0	1	0	0	0	0	0	0	0	0	0	0	0	0	0	0	0	0	0	0	0	0	0	0	0	1	0	0	TetR	Cc1A_102488
Cc1A_102489	Campylobacter coli CVM_N56601	AABQKH010000001.1	genbank	poultry	chicken	USA	2015	2015	CL1a	none	none	Cc1A_102489	noAG	noML	noQL	Tetra	Cc1A_102489	noGM	Cc1A_102489	0	0	0	0	0	0	0	0	0	0	0	0	0	0	0	0	0	0	0	0	0	0	0	0	0	0	0	0	0	0	0	0	0	0	0	0	0	0	0	0	0	1	0	0	TetR	Cc1A_102489
Cc1A_102490	Campylobacter coli CVM_N56609	AACLFY010000001.1	genbank	poultry	chicken	USA	2015	2015	CL1a	0828	829	Cc1A_102490	noAG	noML	noQL	noTet	Cc1A_102490	noGM	Cc1A_102490	0	0	0	0	0	0	0	0	0	0	0	0	0	0	0	0	0	0	0	0	0	0	0	0	0	0	0	0	0	0	0	0	0	0	0	0	0	0	0	0	0	0	0	0	noTet	Cc1A_102490
Cc1A_102491	Campylobacter coli CVM_N56615	AABQKM010000001.1	genbank	poultry	chicken	USA	2015	2015	CL1a	0828	829	Cc1A_102491	AmGly	noML	noQL	Tetra	Cc1A_102491	noGM	Cc1A_102491	0	0	0	0	0	0	0	0	0	0	0	0	0	0	1	0	0	1	0	0	0	0	0	0	0	0	0	0	0	0	0	0	0	0	0	0	0	0	0	0	0	1	0	0	TetR	Cc1A_102491
Cc1A_102492	Campylobacter coli CVM_N58037	AACLGC010000001.1	genbank	poultry	chicken	USA	2015	2015	CL1a	none	none	Cc1A_102492	AmGly	noML	noQL	Tetra	Cc1A_102492	noGM	Cc1A_102492	0	0	0	0	0	0	0	0	0	0	0	0	0	0	0	0	0	1	0	0	0	0	0	0	0	0	0	0	0	0	0	0	0	0	0	0	0	0	0	0	0	1	0	0	TetR	Cc1A_102492
Cc1A_102493	Campylobacter coli CVM_N58054	AACLGN010000001.1	genbank	poultry	chicken	USA	2015	2015	CL1a	0828	825	Cc1A_102493	noAG	MacrL	noQL	noTet	Cc1A_102493	noGM	Cc1A_102493	0	0	0	0	0	0	0	0	0	0	0	0	0	0	0	0	0	0	0	0	0	0	0	1	0	0	0	0	0	0	0	0	0	0	0	0	0	0	0	0	0	0	0	0	noTet	Cc1A_102493
Cc1A_102494	Campylobacter coli CVM_N58056	AACLGH010000001.1	genbank	poultry	chicken	USA	2015	2015	CL1a	0828	825	Cc1A_102494	noAG	MacrL	noQL	noTet	Cc1A_102494	noGM	Cc1A_102494	0	0	0	0	0	0	0	0	0	0	0	0	0	0	0	0	0	0	0	0	0	0	0	1	0	0	0	0	0	0	0	0	0	0	0	0	0	0	0	0	0	0	0	0	noTet	Cc1A_102494
Cc1A_102495	Campylobacter coli CVM_N58060	AACBYF010000001.1	genbank	poultry	chicken	USA	2015	2015	CL1a	0828	1614	Cc1A_102495	noAG	noML	noQL	noTet	Cc1A_102495	noGM	Cc1A_102495	0	0	0	0	0	0	0	0	0	0	0	0	0	0	0	0	0	0	0	0	0	0	0	0	0	0	0	0	0	0	0	0	0	0	0	0	0	0	0	0	0	0	0	0	noTet	Cc1A_102495
Cc1A_102496	Campylobacter coli CVM_N58063	AACLHA010000001.1	genbank	poultry	chicken	USA	2015	2015	CL1a	0828	1119	Cc1A_102496	AmGly	noML	noQL	Tetra	Cc1A_102496	noGM	Cc1A_102496	0	0	0	0	0	0	0	0	0	0	0	0	0	0	0	0	0	0	1	0	0	0	0	0	0	0	0	0	0	0	0	0	0	0	0	0	0	0	0	0	0	1	0	0	TetR	Cc1A_102496
Cc1A_102497	Campylobacter coli CVM_N58064	AACLHD010000001.1	genbank	poultry	chicken	USA	2015	2015	CL1a	0828	825	Cc1A_102497	noAG	noML	noQL	Tetra	Cc1A_102497	noGM	Cc1A_102497	0	0	0	0	0	0	0	0	0	0	0	0	0	0	0	0	0	0	0	0	0	0	0	0	0	0	0	0	0	0	0	0	0	0	0	0	0	0	0	0	0	1	0	0	TetR	Cc1A_102497
Cc1A_102498	Campylobacter coli CVM_N58067	AACLGP010000001.1	genbank	poultry	chicken	USA	2015	2015	CL1a	0828	829	Cc1A_102498	noAG	noML	noQL	noTet	Cc1A_102498	noGM	Cc1A_102498	0	0	0	0	0	0	0	0	0	0	0	0	0	0	0	0	0	0	0	0	0	0	0	0	0	0	0	0	0	0	0	0	0	0	0	0	0	0	0	0	0	0	0	0	noTet	Cc1A_102498
Cc1A_102499	Campylobacter coli CVM_N58068	AACLGS010000001.1	genbank	poultry	chicken	USA	2015	2015	CL1a	0828	1082	Cc1A_102499	noAG	MacrL	noQL	Tetra	Cc1A_102499	noGM	Cc1A_102499	0	0	0	0	0	0	0	0	0	0	0	0	0	0	0	0	0	0	0	0	0	0	0	1	0	0	0	0	0	0	0	0	0	0	0	0	0	0	0	0	0	1	0	0	TetR	Cc1A_102499
Cc1A_102500	Campylobacter coli CVM_N58075	AACBYG010000001.1	genbank	poultry	chicken	USA	2015	2015	CL1a	0828	829	Cc1A_102500	noAG	noML	noQL	noTet	Cc1A_102500	noGM	Cc1A_102500	0	0	0	0	0	0	0	0	0	0	0	0	0	0	0	0	0	0	0	0	0	0	0	0	0	0	0	0	0	0	0	0	0	0	0	0	0	0	0	0	0	0	0	0	noTet	Cc1A_102500
Cc1A_102501	Campylobacter coli CVM_N58076	AACLHI010000001.1	genbank	poultry	chicken	USA	2015	2015	CL1a	none	1645	Cc1A_102501	noAG	noML	QuinL	Tetra	Cc1A_102501	noGM	Cc1A_102501	0	0	0	0	0	0	0	0	0	0	0	0	0	0	0	0	0	0	0	0	0	0	0	0	0	0	0	0	0	0	0	0	0	1	0	0	0	0	0	0	0	1	0	0	TetR	Cc1A_102501
Cc1A_102502	Campylobacter coli CVM_N58077	AACLHK010000001.1	genbank	poultry	chicken	USA	2015	2015	CL1a	none	1645	Cc1A_102502	noAG	noML	QuinL	Tetra	Cc1A_102502	noGM	Cc1A_102502	0	0	0	0	0	0	0	0	0	0	0	0	0	0	0	0	0	0	0	0	0	0	0	0	0	0	0	0	0	0	0	0	0	1	0	0	0	0	0	0	0	1	0	0	TetR	Cc1A_102502
Cc1A_102503	Campylobacter coli CVM_N58082	AACLHO010000001.1	genbank	poultry	chicken	USA	2015	2015	CL1a	0828	829	Cc1A_102503	noAG	noML	noQL	noTet	Cc1A_102503	noGM	Cc1A_102503	0	0	0	0	0	0	0	0	0	0	0	0	0	0	0	0	0	0	0	0	0	0	0	0	0	0	0	0	0	0	0	0	0	0	0	0	0	0	0	0	0	0	0	0	noTet	Cc1A_102503
Cc1A_102504	Campylobacter coli CVM_N58085	AACEOD010000001.1	genbank	poultry	chicken	USA	2015	2015	CL1a	0828	1119	Cc1A_102504	AmGly	noML	noQL	noTet	Cc1A_102504	noGM	Cc1A_102504	0	0	0	0	0	0	0	0	0	0	0	0	0	0	0	0	0	0	1	0	0	0	0	0	0	0	0	0	0	0	0	0	0	0	0	0	0	0	0	0	0	0	0	0	noTet	Cc1A_102504
Cc1A_102505	Campylobacter coli CVM_N58090	AACNTD010000001.1	genbank	poultry	chicken	USA	2015	2015	CL1a	none	none	Cc1A_102505	noAG	noML	noQL	Tetra	Cc1A_102505	noGM	Cc1A_102505	0	0	0	0	0	0	0	0	0	0	0	0	0	0	0	0	0	0	0	0	0	0	0	0	0	0	0	0	0	0	0	0	0	0	0	0	0	0	0	0	0	1	0	0	TetR	Cc1A_102505
Cc1A_102506	Campylobacter coli CVM_N58093	AACLHJ010000001.1	genbank	poultry	chicken	USA	2015	2015	CL1a	none	1174	Cc1A_102506	noAG	noML	noQL	noTet	Cc1A_102506	noGM	Cc1A_102506	0	0	0	0	0	0	0	0	0	0	0	0	0	0	0	0	0	0	0	0	0	0	0	0	0	0	0	0	0	0	0	0	0	0	0	0	0	0	0	0	0	0	0	0	noTet	Cc1A_102506
Cc1A_102507	Campylobacter coli CVM_N58095	AACBYH010000001.1	genbank	poultry	chicken	USA	2015	2015	CL1a	0828	829	Cc1A_102507	noAG	noML	noQL	noTet	Cc1A_102507	noGM	Cc1A_102507	0	0	0	0	0	0	0	0	0	0	0	0	0	0	0	0	0	0	0	0	0	0	0	0	0	0	0	0	0	0	0	0	0	0	0	0	0	0	0	0	0	0	0	0	noTet	Cc1A_102507
Cc1A_102508	Campylobacter coli CVM_N58097	AACEWF010000001.1	genbank	poultry	chicken	USA	2015	2015	CL1a	0828	3262	Cc1A_102508	noAG	noML	QuinL	noTet	Cc1A_102508	noGM	Cc1A_102508	0	0	0	0	0	0	0	0	0	0	0	0	0	0	0	0	0	0	0	0	0	0	0	0	0	0	0	0	0	0	0	0	0	1	0	0	0	0	0	0	0	0	0	0	noTet	Cc1A_102508
Cc1A_102509	Campylobacter coli CVM_N58099	AACLHS010000001.1	genbank	poultry	chicken	USA	2015	2015	CL1a	0828	1624	Cc1A_102509	AmGly	MacrL	noQL	Tetra	Cc1A_102509	noGM	Cc1A_102509	0	0	0	0	0	0	0	0	0	0	0	0	0	1	0	0	0	0	0	0	0	0	0	1	0	0	0	0	0	0	0	0	0	0	0	0	0	0	0	0	0	1	0	0	TetR	Cc1A_102509
Cc1A_102510	Campylobacter coli CVM_N58103	AACLHY010000001.1	genbank	poultry	chicken	USA	2015	2015	CL1a	0828	1119	Cc1A_102510	AmGly	noML	noQL	Tetra	Cc1A_102510	noGM	Cc1A_102510	0	0	0	0	0	0	0	0	0	0	0	0	0	0	0	0	0	0	1	0	0	0	0	0	0	0	0	0	0	0	0	0	0	0	0	0	0	0	0	0	0	1	0	0	TetR	Cc1A_102510
Cc1A_102511	Campylobacter coli CVM_N58109	AACLHU010000001.1	genbank	poultry	chicken	USA	2015	2015	CL1a	0828	1119	Cc1A_102511	noAG	noML	noQL	noTet	Cc1A_102511	noGM	Cc1A_102511	0	0	0	0	0	0	0	0	0	0	0	0	0	0	0	0	0	0	0	0	0	0	0	0	0	0	0	0	0	0	0	0	0	0	0	0	0	0	0	0	0	0	0	0	noTet	Cc1A_102511
Cc1A_102512	Campylobacter coli CVM_N58111	62104	pubmlst	poultry	chicken	USA	2015	2015	CL1a	0828	3262	Cc1A_102512	noAG	noML	QuinL	noTet	Cc1A_102512	noGM	Cc1A_102512	0	0	0	0	0	0	0	0	0	0	0	0	0	0	0	0	0	0	0	0	0	0	0	0	0	0	0	0	0	0	0	0	0	1	0	0	0	0	0	0	0	0	0	0	noTet	Cc1A_102512
Cc1A_102513	Campylobacter coli CVM_N58115	62105	pubmlst	poultry	chicken	USA	2015	2015	CL1a	0828	3262	Cc1A_102513	noAG	noML	QuinL	Tetra	Cc1A_102513	noGM	Cc1A_102513	0	0	0	0	0	0	0	0	0	0	0	0	0	0	0	0	0	0	0	0	0	0	0	0	0	0	0	0	0	0	0	0	0	1	0	0	0	0	0	0	0	1	0	0	TetR	Cc1A_102513
Cc1A_102514	Campylobacter coli CVM_N58118	62078	pubmlst	poultry	chicken	USA	2015	2015	CL1a	0828	1050	Cc1A_102514	noAG	noML	QuinL	Tetra	Cc1A_102514	noGM	Cc1A_102514	0	0	0	0	0	0	0	0	0	0	0	0	0	0	0	0	0	0	0	0	0	0	0	0	0	0	0	0	0	0	0	0	0	1	0	0	0	0	0	0	0	1	0	0	TetR	Cc1A_102514
Cc1A_102515	Campylobacter coli CVM_N58697	AACLIU010000001.1	genbank	poultry	chicken	USA	2015	2015	CL1a	0828	829	Cc1A_102515	AmGly	noML	noQL	Tetra	Cc1A_102515	noGM	Cc1A_102515	0	0	0	0	0	0	0	0	0	0	0	0	0	0	1	0	0	1	0	0	0	0	0	0	0	0	0	0	0	0	0	0	0	0	0	0	0	0	0	0	0	1	0	0	TetR	Cc1A_102515
Cc1A_102516	Campylobacter coli CVM_N58700	AACLJD010000001.1	genbank	poultry	chicken	USA	2015	2015	CL1a	0828	1082	Cc1A_102516	noAG	noML	noQL	noTet	Cc1A_102516	noGM	Cc1A_102516	0	0	0	0	0	0	0	0	0	0	0	0	0	0	0	0	0	0	0	0	0	0	0	0	0	0	0	0	0	0	0	0	0	0	0	0	0	0	0	0	0	0	0	0	noTet	Cc1A_102516
Cc1A_102517	Campylobacter coli CVM_N58701	AACLIW010000001.1	genbank	poultry	chicken	USA	2015	2015	CL1a	0828	1082	Cc1A_102517	noAG	noML	noQL	noTet	Cc1A_102517	noGM	Cc1A_102517	0	0	0	0	0	0	0	0	0	0	0	0	0	0	0	0	0	0	0	0	0	0	0	0	0	0	0	0	0	0	0	0	0	0	0	0	0	0	0	0	0	0	0	0	noTet	Cc1A_102517
Cc1A_102518	Campylobacter coli CVM_N58703	AACLJA010000001.1	genbank	poultry	chicken	USA	2015	2015	CL1a	0828	829	Cc1A_102518	AmGly	noML	noQL	Tetra	Cc1A_102518	noGM	Cc1A_102518	0	0	0	0	0	0	0	0	0	0	0	0	0	1	0	0	0	0	0	0	0	0	0	0	0	0	0	0	0	0	0	0	0	0	0	0	0	0	0	0	0	1	0	0	TetR	Cc1A_102518
Cc1A_102519	Campylobacter coli CVM_N58705	AACLIY010000001.1	genbank	poultry	chicken	USA	2015	2015	CL1a	0828	829	Cc1A_102519	noAG	noML	QuinL	noTet	Cc1A_102519	noGM	Cc1A_102519	0	0	0	0	0	0	0	0	0	0	0	0	0	0	0	0	0	0	0	0	0	0	0	0	0	0	0	0	0	0	0	0	0	1	0	0	0	0	0	0	0	0	0	0	noTet	Cc1A_102519
Cc1A_102520	Campylobacter coli CVM_N58706	AACLJL010000001.1	genbank	poultry	chicken	USA	2015	2015	CL1a	0828	829	Cc1A_102520	noAG	noML	QuinL	noTet	Cc1A_102520	noGM	Cc1A_102520	0	0	0	0	0	0	0	0	0	0	0	0	0	0	0	0	0	0	0	0	0	0	0	0	0	0	0	0	0	0	0	0	0	1	0	0	0	0	0	0	0	0	0	0	noTet	Cc1A_102520
Cc1A_102521	Campylobacter coli CVM_N58711	AACLJH010000001.1	genbank	poultry	chicken	USA	2015	2015	CL1a	0828	829	Cc1A_102521	noAG	noML	QuinL	noTet	Cc1A_102521	noGM	Cc1A_102521	0	0	0	0	0	0	0	0	0	0	0	0	0	0	0	0	0	0	0	0	0	0	0	0	0	0	0	0	0	0	0	0	0	1	0	0	0	0	0	0	0	0	0	0	noTet	Cc1A_102521
Cc1A_102522	Campylobacter coli CVM_N58716	AACLJN010000001.1	genbank	poultry	chicken	USA	2015	2015	CL1a	0828	7818	Cc1A_102522	noAG	MacrL	noQL	noTet	Cc1A_102522	noGM	Cc1A_102522	0	0	0	0	0	0	0	0	0	0	0	0	0	0	0	0	0	0	0	0	0	0	0	1	0	0	0	0	0	0	0	0	0	0	0	0	0	0	0	0	0	0	0	0	noTet	Cc1A_102522
Cc1A_102523	Campylobacter coli CVM_N58718	AACLJS010000001.1	genbank	poultry	chicken	USA	2015	2015	CL1a	0828	825	Cc1A_102523	noAG	MacrL	noQL	noTet	Cc1A_102523	noGM	Cc1A_102523	0	0	0	0	0	0	0	0	0	0	0	0	0	0	0	0	0	0	0	0	0	0	0	1	0	0	0	0	0	0	0	0	0	0	0	0	0	0	0	0	0	0	0	0	noTet	Cc1A_102523
Cc1A_102524	Campylobacter coli CVM_N58719	AACLJJ010000001.1	genbank	poultry	chicken	USA	2015	2015	CL1a	0828	829	Cc1A_102524	noAG	noML	noQL	noTet	Cc1A_102524	noGM	Cc1A_102524	0	0	0	0	0	0	0	0	0	0	0	0	0	0	0	0	0	0	0	0	0	0	0	0	0	0	0	0	0	0	0	0	0	0	0	0	0	0	0	0	0	0	0	0	noTet	Cc1A_102524
Cc1A_102525	Campylobacter coli CVM_N58720	AACLJV010000001.1	genbank	poultry	chicken	USA	2015	2015	CL1a	0828	825	Cc1A_102525	noAG	MacrL	noQL	noTet	Cc1A_102525	noGM	Cc1A_102525	0	0	0	0	0	0	0	0	0	0	0	0	0	0	0	0	0	0	0	0	0	0	0	1	0	0	0	0	0	0	0	0	0	0	0	0	0	0	0	0	0	0	0	0	noTet	Cc1A_102525
Cc1A_102526	Campylobacter coli CVM_N58723	AACLJY010000001.1	genbank	poultry	chicken	USA	2015	2015	CL1a	0828	1082	Cc1A_102526	noAG	noML	noQL	noTet	Cc1A_102526	noGM	Cc1A_102526	0	0	0	0	0	0	0	0	0	0	0	0	0	0	0	0	0	0	0	0	0	0	0	0	0	0	0	0	0	0	0	0	0	0	0	0	0	0	0	0	0	0	0	0	noTet	Cc1A_102526
Cc1A_102527	Campylobacter coli CVM_N58725	AACLKB010000001.1	genbank	poultry	chicken	USA	2015	2015	CL1a	0828	3262	Cc1A_102527	noAG	MacrL	QuinL	noTet	Cc1A_102527	noGM	Cc1A_102527	0	0	0	0	0	0	0	0	0	0	0	0	0	0	0	0	0	0	0	0	0	0	0	1	0	0	0	0	0	0	0	0	0	1	0	0	0	0	0	0	0	0	0	0	noTet	Cc1A_102527
Cc1A_102528	Campylobacter coli CVM_N58726	AACLKA010000001.1	genbank	poultry	chicken	USA	2015	2015	CL1a	0828	3262	Cc1A_102528	noAG	noML	QuinL	Tetra	Cc1A_102528	noGM	Cc1A_102528	0	0	0	0	0	0	0	0	0	0	0	0	0	0	0	0	0	0	0	0	0	0	0	0	0	0	0	0	0	0	0	0	0	1	0	0	0	0	0	0	0	1	0	0	TetR	Cc1A_102528
Cc1A_102529	Campylobacter coli CVM_N58730	AACLKC010000001.1	genbank	poultry	chicken	USA	2015	2015	CL1a	0828	1068	Cc1A_102529	AmGly	noML	QuinL	Tetra	Cc1A_102529	Genta	Cc1A_102529	0	0	0	0	0	0	1	0	0	0	0	0	0	0	0	0	0	1	0	0	0	0	0	0	0	0	0	0	0	0	0	0	0	1	0	0	0	0	0	0	0	1	0	0	TetR	Cc1A_102529
Cc1A_102530	Campylobacter coli CVM_N58732	AAKKGY010000001.1	genbank	poultry	chicken	USA	2015	2015	CL1a	0828	829	Cc1A_102530	AmGly	noML	noQL	Tetra	Cc1A_102530	noGM	Cc1A_102530	0	0	0	0	0	0	0	0	0	0	0	0	0	0	1	0	0	1	0	0	0	0	0	0	0	0	0	0	0	0	0	0	0	0	0	0	0	0	0	0	0	1	0	0	TetR	Cc1A_102530
Cc1A_102531	Campylobacter coli CVM_N58735	AACLKF010000001.1	genbank	poultry	chicken	USA	2015	2015	CL1a	0828	828	Cc1A_102531	noAG	noML	noQL	noTet	Cc1A_102531	noGM	Cc1A_102531	0	0	0	0	0	0	0	0	0	0	0	0	0	0	0	0	0	0	0	0	0	0	0	0	0	0	0	0	0	0	0	0	0	0	0	0	0	0	0	0	0	0	0	0	noTet	Cc1A_102531
Cc1A_102532	Campylobacter coli CVM_N58737	AACLKI010000001.1	genbank	poultry	chicken	USA	2015	2015	CL1a	0828	829	Cc1A_102532	noAG	noML	noQL	noTet	Cc1A_102532	noGM	Cc1A_102532	0	0	0	0	0	0	0	0	0	0	0	0	0	0	0	0	0	0	0	0	0	0	0	0	0	0	0	0	0	0	0	0	0	0	0	0	0	0	0	0	0	0	0	0	noTet	Cc1A_102532
Cc1A_102533	Campylobacter coli CVM_N58743	AABQKQ010000001.1	genbank	poultry	chicken	USA	2015	2015	CL1a	0828	829	Cc1A_102533	AmGly	noML	noQL	Tetra	Cc1A_102533	noGM	Cc1A_102533	0	0	0	0	0	0	0	0	0	0	0	0	0	0	1	0	0	1	0	0	0	0	0	0	0	0	0	0	0	0	0	0	0	0	0	0	0	0	0	0	0	1	0	0	TetR	Cc1A_102533
Cc1A_102534	Campylobacter coli CVM_N58748	AACGVH010000001.1	genbank	poultry	chicken	USA	2015	2015	CL1a	0828	3262	Cc1A_102534	noAG	noML	QuinL	noTet	Cc1A_102534	noGM	Cc1A_102534	0	0	0	0	0	0	0	0	0	0	0	0	0	0	0	0	0	0	0	0	0	0	0	0	0	0	0	0	0	0	0	0	0	1	0	0	0	0	0	0	0	0	0	0	noTet	Cc1A_102534
Cc1A_102535	Campylobacter coli CVM_N58749	AACLLB010000001.1	genbank	poultry	chicken	USA	2015	2015	CL1a	0828	829	Cc1A_102535	noAG	noML	QuinL	noTet	Cc1A_102535	noGM	Cc1A_102535	0	0	0	0	0	0	0	0	0	0	0	0	0	0	0	0	0	0	0	0	0	0	0	0	0	0	0	0	0	0	0	0	0	1	0	0	0	0	0	0	0	0	0	0	noTet	Cc1A_102535
Cc1A_102536	Campylobacter coli CVM_N58750	AACLKX010000001.1	genbank	poultry	chicken	USA	2015	2015	CL1a	0828	1173	Cc1A_102536	noAG	noML	noQL	noTet	Cc1A_102536	noGM	Cc1A_102536	0	0	0	0	0	0	0	0	0	0	0	0	0	0	0	0	0	0	0	0	0	0	0	0	0	0	0	0	0	0	0	0	0	0	0	0	0	0	0	0	0	0	0	0	noTet	Cc1A_102536
Cc1A_102537	Campylobacter coli CVM_N58759	AACLKR010000001.1	genbank	poultry	chicken	USA	2015	2015	CL1a	0828	1063	Cc1A_102537	noAG	noML	noQL	noTet	Cc1A_102537	noGM	Cc1A_102537	0	0	0	0	0	0	0	0	0	0	0	0	0	0	0	0	0	0	0	0	0	0	0	0	0	0	0	0	0	0	0	0	0	0	0	0	0	0	0	0	0	0	0	0	noTet	Cc1A_102537
Cc1A_102538	Campylobacter coli CVM_N58760	AACLKU010000001.1	genbank	poultry	chicken	USA	2015	2015	CL1a	0828	1063	Cc1A_102538	noAG	noML	noQL	noTet	Cc1A_102538	noGM	Cc1A_102538	0	0	0	0	0	0	0	0	0	0	0	0	0	0	0	0	0	0	0	0	0	0	0	0	0	0	0	0	0	0	0	0	0	0	0	0	0	0	0	0	0	0	0	0	noTet	Cc1A_102538
Cc1A_102539	Campylobacter coli CVM_N58771	AACLLG010000001.1	genbank	poultry	chicken	USA	2015	2015	CL1a	none	none	Cc1A_102539	AmGly	noML	noQL	Tetra	Cc1A_102539	noGM	Cc1A_102539	0	0	0	0	0	0	0	0	0	0	0	0	0	0	0	0	0	1	0	0	0	0	0	0	0	0	0	0	0	0	0	0	0	0	0	0	0	0	0	0	0	1	0	0	TetR	Cc1A_102539
Cc1A_102540	Campylobacter coli CVM_N58773	AACLMA010000001.1	genbank	poultry	chicken	USA	2015	2015	CL1a	none	1174	Cc1A_102540	noAG	noML	QuinL	noTet	Cc1A_102540	noGM	Cc1A_102540	0	0	0	0	0	0	0	0	0	0	0	0	0	0	0	0	0	0	0	0	0	0	0	0	0	0	0	0	0	0	0	0	0	1	0	0	0	0	0	0	0	0	0	0	noTet	Cc1A_102540
Cc1A_102541	Campylobacter coli CVM_N58775	AACLLJ010000001.1	genbank	poultry	chicken	USA	2015	2015	CL1a	none	none	Cc1A_102541	noAG	noML	QuinL	Tetra	Cc1A_102541	noGM	Cc1A_102541	0	0	0	0	0	0	0	0	0	0	0	0	0	0	0	0	0	0	0	0	0	0	0	0	0	0	0	0	0	0	0	0	0	1	0	0	0	0	0	0	0	1	0	0	TetR	Cc1A_102541
Cc1A_102542	Campylobacter coli CVM_N58782	AACLML010000001.1	genbank	poultry	chicken	USA	2015	2015	CL1a	none	none	Cc1A_102542	noAG	noML	QuinL	Tetra	Cc1A_102542	noGM	Cc1A_102542	0	0	0	0	0	0	0	0	0	0	0	0	0	0	0	0	0	0	0	0	0	0	0	0	0	0	0	0	0	0	0	0	0	1	0	0	0	0	0	0	0	1	0	0	TetR	Cc1A_102542
Cc1A_102543	Campylobacter coli CVM_N58784	AABQKR010000001.1	genbank	poultry	chicken	USA	2015	2015	CL1a	0828	899	Cc1A_102543	noAG	noML	noQL	noTet	Cc1A_102543	noGM	Cc1A_102543	0	0	0	0	0	0	0	0	0	0	0	0	0	0	0	0	0	0	0	0	0	0	0	0	0	0	0	0	0	0	0	0	0	0	0	0	0	0	0	0	0	0	0	0	noTet	Cc1A_102543
Cc1A_102544	Campylobacter coli CVM_N59334	AACLMS010000001.1	genbank	poultry	chicken	USA	2015	2015	CL1a	0828	829	Cc1A_102544	noAG	noML	noQL	Tetra	Cc1A_102544	noGM	Cc1A_102544	0	0	0	0	0	0	0	0	0	0	0	0	0	0	0	0	0	0	0	0	0	0	0	0	0	0	0	0	0	0	0	0	0	0	0	0	0	0	0	0	0	1	0	0	TetR	Cc1A_102544
Cc1A_102545	Campylobacter coli CVM_N59335	AACLLV010000001.1	genbank	poultry	chicken	USA	2015	2015	CL1a	0828	829	Cc1A_102545	AmGly	noML	noQL	Tetra	Cc1A_102545	noGM	Cc1A_102545	0	0	0	0	0	0	0	0	0	0	0	0	0	0	1	0	0	1	0	0	0	0	0	0	0	0	0	0	0	0	0	0	0	0	0	0	0	0	0	0	0	1	0	0	TetR	Cc1A_102545
Cc1A_102546	Campylobacter coli CVM_N59344	AACLMG010000001.1	genbank	poultry	chicken	USA	2015	2015	CL1a	0828	3262	Cc1A_102546	noAG	noML	QuinL	noTet	Cc1A_102546	noGM	Cc1A_102546	0	0	0	0	0	0	0	0	0	0	0	0	0	0	0	0	0	0	0	0	0	0	0	0	0	0	0	0	0	0	0	0	0	1	0	0	0	0	0	0	0	0	0	0	noTet	Cc1A_102546
Cc1A_102547	Campylobacter coli CVM_N59350	AACLMQ010000001.1	genbank	poultry	chicken	USA	2015	2015	CL1a	0828	1173	Cc1A_102547	noAG	noML	noQL	noTet	Cc1A_102547	noGM	Cc1A_102547	0	0	0	0	0	0	0	0	0	0	0	0	0	0	0	0	0	0	0	0	0	0	0	0	0	0	0	0	0	0	0	0	0	0	0	0	0	0	0	0	0	0	0	0	noTet	Cc1A_102547
Cc1A_102548	Campylobacter coli CVM_N59354	AACLMV010000001.1	genbank	poultry	chicken	USA	2015	2015	CL1a	0828	1173	Cc1A_102548	noAG	noML	noQL	Tetra	Cc1A_102548	noGM	Cc1A_102548	0	0	0	0	0	0	0	0	0	0	0	0	0	0	0	0	0	0	0	0	0	0	0	0	0	0	0	0	0	0	0	0	0	0	0	0	0	0	0	0	0	1	0	0	TetR	Cc1A_102548
Cc1A_102549	Campylobacter coli CVM_N59355	AACLNG010000001.1	genbank	poultry	chicken	USA	2015	2015	CL1a	0828	7818	Cc1A_102549	noAG	noML	noQL	noTet	Cc1A_102549	noGM	Cc1A_102549	0	0	0	0	0	0	0	0	0	0	0	0	0	0	0	0	0	0	0	0	0	0	0	0	0	0	0	0	0	0	0	0	0	0	0	0	0	0	0	0	0	0	0	0	noTet	Cc1A_102549
Cc1A_102550	Campylobacter coli CVM_N59369	AACLNS010000001.1	genbank	poultry	chicken	USA	2015	2015	CL1a	0828	3262	Cc1A_102550	noAG	noML	QuinL	noTet	Cc1A_102550	noGM	Cc1A_102550	0	0	0	0	0	0	0	0	0	0	0	0	0	0	0	0	0	0	0	0	0	0	0	0	0	0	0	0	0	0	0	0	0	1	0	0	0	0	0	0	0	0	0	0	noTet	Cc1A_102550
Cc1A_102551	Campylobacter coli CVM_N59370	AACLNO010000001.1	genbank	poultry	chicken	USA	2015	2015	CL1a	0828	3262	Cc1A_102551	noAG	MacrL	QuinL	noTet	Cc1A_102551	noGM	Cc1A_102551	0	0	0	0	0	0	0	0	0	0	0	0	0	0	0	0	0	0	0	0	0	0	1	0	0	0	0	0	0	0	0	0	0	1	0	0	0	0	0	0	0	0	0	0	noTet	Cc1A_102551
Cc1A_102552	Campylobacter coli CVM_N59373	AABQKT010000001.1	genbank	poultry	chicken	USA	2015	2015	CL1a	0828	1063	Cc1A_102552	AmGly	noML	noQL	Tetra	Cc1A_102552	noGM	Cc1A_102552	0	0	0	0	0	0	0	0	0	0	0	0	0	0	1	0	0	1	0	0	0	0	0	0	0	0	0	0	0	0	0	0	0	0	0	0	0	0	0	0	0	1	0	0	TetR	Cc1A_102552
Cc1A_102553	Campylobacter coli CVM_N59379	AACLNZ010000001.1	genbank	poultry	chicken	USA	2015	2015	CL1a	0828	829	Cc1A_102553	noAG	noML	noQL	Tetra	Cc1A_102553	noGM	Cc1A_102553	0	0	0	0	0	0	0	0	0	0	0	0	0	0	0	0	0	0	0	0	0	0	0	0	0	0	0	0	0	0	0	0	0	0	0	0	0	0	0	0	0	1	0	0	TetR	Cc1A_102553
Cc1A_102554	Campylobacter coli CVM_N59382	AACLNT010000001.1	genbank	poultry	chicken	USA	2015	2015	CL1a	0828	1082	Cc1A_102554	noAG	MacrL	noQL	Tetra	Cc1A_102554	noGM	Cc1A_102554	0	0	0	0	0	0	0	0	0	0	0	0	0	0	0	0	0	0	0	0	0	0	0	1	0	0	0	0	0	0	0	0	0	0	0	0	0	0	0	0	0	1	0	0	TetR	Cc1A_102554
Cc1A_102555	Campylobacter coli CVM_N59383	AABQKV010000001.1	genbank	poultry	chicken	USA	2015	2015	CL1a	0828	829	Cc1A_102555	noAG	noML	noQL	noTet	Cc1A_102555	noGM	Cc1A_102555	0	0	0	0	0	0	0	0	0	0	0	0	0	0	0	0	0	0	0	0	0	0	0	0	0	0	0	0	0	0	0	0	0	0	0	0	0	0	0	0	0	0	0	0	noTet	Cc1A_102555
Cc1A_102556	Campylobacter coli CVM_N59398	AACLOG010000001.1	genbank	poultry	chicken	USA	2015	2015	CL1a	0828	829	Cc1A_102556	noAG	noML	noQL	noTet	Cc1A_102556	noGM	Cc1A_102556	0	0	0	0	0	0	0	0	0	0	0	0	0	0	0	0	0	0	0	0	0	0	0	0	0	0	0	0	0	0	0	0	0	0	0	0	0	0	0	0	0	0	0	0	noTet	Cc1A_102556
Cc1A_102557	Campylobacter coli CVM_N59400	AACLOX010000001.1	genbank	poultry	chicken	USA	2015	2015	CL1a	0828	887	Cc1A_102557	noAG	noML	noQL	Tetra	Cc1A_102557	noGM	Cc1A_102557	0	0	0	0	0	0	0	0	0	0	0	0	0	0	0	0	0	0	0	0	0	0	0	0	0	0	0	0	0	0	0	0	0	0	0	0	0	0	0	0	0	1	0	0	TetR	Cc1A_102557
Cc1A_102558	Campylobacter coli CVM_N59401	AABQKY010000001.1	genbank	poultry	chicken	USA	2015	2015	CL1a	0828	899	Cc1A_102558	noAG	noML	noQL	noTet	Cc1A_102558	noGM	Cc1A_102558	0	0	0	0	0	0	0	0	0	0	0	0	0	0	0	0	0	0	0	0	0	0	0	0	0	0	0	0	0	0	0	0	0	0	0	0	0	0	0	0	0	0	0	0	noTet	Cc1A_102558
Cc1A_102559	Campylobacter coli CVM_N59403	AACLON010000001.1	genbank	poultry	chicken	USA	2015	2015	CL1a	0828	887	Cc1A_102559	noAG	noML	noQL	Tetra	Cc1A_102559	noGM	Cc1A_102559	0	0	0	0	0	0	0	0	0	0	0	0	0	0	0	0	0	0	0	0	0	0	0	0	0	0	0	0	0	0	0	0	0	0	0	0	0	0	0	0	0	1	0	0	TetR	Cc1A_102559
Cc1A_102560	Campylobacter coli CVM_N59407	AACLOT010000001.1	genbank	poultry	chicken	USA	2015	2015	CL1a	0828	899	Cc1A_102560	noAG	noML	noQL	noTet	Cc1A_102560	noGM	Cc1A_102560	0	0	0	0	0	0	0	0	0	0	0	0	0	0	0	0	0	0	0	0	0	0	0	0	0	0	0	0	0	0	0	0	0	0	0	0	0	0	0	0	0	0	0	0	noTet	Cc1A_102560
Cc1A_102561	Campylobacter coli CVM_N62550	AACLPG010000001.1	genbank	poultry	chicken	USA	2015	2015	CL1a	0828	829	Cc1A_102561	noAG	noML	noQL	noTet	Cc1A_102561	noGM	Cc1A_102561	0	0	0	0	0	0	0	0	0	0	0	0	0	0	0	0	0	0	0	0	0	0	0	0	0	0	0	0	0	0	0	0	0	0	0	0	0	0	0	0	0	0	0	0	noTet	Cc1A_102561
Cc1A_102562	Campylobacter coli CVM_N62551	AABQKW010000001.1	genbank	poultry	chicken	USA	2015	2015	CL1a	0828	828	Cc1A_102562	noAG	noML	noQL	noTet	Cc1A_102562	noGM	Cc1A_102562	0	0	0	0	0	0	0	0	0	0	0	0	0	0	0	0	0	0	0	0	0	0	0	0	0	0	0	0	0	0	0	0	0	0	0	0	0	0	0	0	0	0	0	0	noTet	Cc1A_102562
Cc1A_102563	Campylobacter coli CVM_N62553	AABUZA010000001.1	genbank	poultry	chicken	USA	2015	2015	CL1a	0828	3262	Cc1A_102563	noAG	noML	QuinL	noTet	Cc1A_102563	noGM	Cc1A_102563	0	0	0	0	0	0	0	0	0	0	0	0	0	0	0	0	0	0	0	0	0	0	0	0	0	0	0	0	0	0	0	0	0	1	0	0	0	0	0	0	0	0	0	0	noTet	Cc1A_102563
Cc1A_102564	Campylobacter coli CVM_N62560	AACHCN010000001.1	genbank	poultry	chicken	USA	2015	2015	CL1a	0828	1063	Cc1A_102564	noAG	noML	noQL	noTet	Cc1A_102564	noGM	Cc1A_102564	0	0	0	0	0	0	0	0	0	0	0	0	0	0	0	0	0	0	0	0	0	0	0	0	0	0	0	0	0	0	0	0	0	0	0	0	0	0	0	0	0	0	0	0	noTet	Cc1A_102564
Cc1A_102565	Campylobacter coli CVM_N62561	AABQLF010000001.1	genbank	poultry	chicken	USA	2015	2015	CL1a	0828	1050	Cc1A_102565	noAG	noML	noQL	noTet	Cc1A_102565	noGM	Cc1A_102565	0	0	0	0	0	0	0	0	0	0	0	0	0	0	0	0	0	0	0	0	0	0	0	0	0	0	0	0	0	0	0	0	0	0	0	0	0	0	0	0	0	0	0	0	noTet	Cc1A_102565
Cc1A_102566	Campylobacter coli CVM_N62565	AABQKZ010000001.1	genbank	poultry	chicken	USA	2015	2015	CL1a	0828	829	Cc1A_102566	noAG	MacrL	QuinL	noTet	Cc1A_102566	noGM	Cc1A_102566	0	0	0	0	0	0	0	0	0	0	0	0	0	0	0	0	0	0	0	0	0	0	0	1	0	0	0	0	0	0	0	0	0	1	0	0	0	0	0	0	0	0	0	0	noTet	Cc1A_102566
Cc1A_102567	Campylobacter coli CVM_N62567	AABQLH010000001.1	genbank	poultry	chicken	USA	2015	2015	CL1a	0828	1063	Cc1A_102567	AmGly	noML	noQL	Tetra	Cc1A_102567	noGM	Cc1A_102567	0	0	0	0	0	0	0	0	0	0	0	0	0	0	1	0	0	1	0	0	0	0	0	0	0	0	0	0	0	0	0	0	0	0	0	0	0	0	0	0	0	1	0	0	TetR	Cc1A_102567
Cc1A_102568	Campylobacter coli CVM_N62568	AABQLE010000001.1	genbank	poultry	chicken	USA	2015	2015	CL1a	0828	829	Cc1A_102568	AmGly	noML	noQL	Tetra	Cc1A_102568	Genta	Cc1A_102568	0	0	0	1	0	0	0	0	0	0	0	1	0	0	1	0	0	1	0	0	0	0	0	0	0	0	0	0	0	0	0	0	0	0	0	0	0	0	0	0	0	1	0	0	TetR	Cc1A_102568
Cc1A_102569	Campylobacter coli CVM_N62571	AABQLJ010000001.1	genbank	poultry	chicken	USA	2015	2015	CL1a	0828	829	Cc1A_102569	AmGly	noML	noQL	Tetra	Cc1A_102569	noGM	Cc1A_102569	0	0	0	0	0	0	0	0	0	0	0	0	0	0	1	0	0	1	0	0	0	0	0	0	0	0	0	0	0	0	0	0	0	0	0	0	0	0	0	0	0	1	0	0	TetR	Cc1A_102569
Cc1A_102570	Campylobacter coli CVM_N62573	AABQLG010000001.1	genbank	poultry	chicken	USA	2015	2015	CL1a	0828	825	Cc1A_102570	noAG	noML	noQL	Tetra	Cc1A_102570	noGM	Cc1A_102570	0	0	0	0	0	0	0	0	0	0	0	0	0	0	0	0	0	0	0	0	0	0	0	0	0	0	0	0	0	0	0	0	0	0	0	0	0	0	0	0	0	1	0	0	TetR	Cc1A_102570
Cc1A_102571	Campylobacter coli CVM_N62575	AACHCG010000001.1	genbank	poultry	chicken	USA	2015	2015	CL1a	0828	1050	Cc1A_102571	noAG	MacrL	noQL	noTet	Cc1A_102571	noGM	Cc1A_102571	0	0	0	0	0	0	0	0	0	0	0	0	0	0	0	0	0	0	0	0	0	0	0	1	0	0	0	0	0	0	0	0	0	0	0	0	0	0	0	0	0	0	0	0	noTet	Cc1A_102571
Cc1A_102572	Campylobacter coli CVM_N62576	AABQLK010000001.1	genbank	poultry	chicken	USA	2015	2015	CL1a	0828	1050	Cc1A_102572	noAG	MacrL	noQL	noTet	Cc1A_102572	noGM	Cc1A_102572	0	0	0	0	0	0	0	0	0	0	0	0	0	0	0	0	0	0	0	0	0	0	0	1	0	0	0	0	0	0	0	0	0	0	0	0	0	0	0	0	0	0	0	0	noTet	Cc1A_102572
Cc1A_102573	Campylobacter coli CVM_N62577	AACHUJ010000001.1	genbank	poultry	chicken	USA	2015	2015	CL1a	0828	902	Cc1A_102573	AmGly	noML	QuinL	Tetra	Cc1A_102573	noGM	Cc1A_102573	0	0	0	0	0	0	0	0	0	0	0	0	0	1	0	0	0	0	0	0	0	0	0	0	0	0	0	0	0	0	0	0	0	1	0	0	0	0	0	0	0	1	0	0	TetR	Cc1A_102573
Cc1A_102574	Campylobacter coli CVM_N62587	AACHVO010000001.1	genbank	poultry	chicken	USA	2015	2015	CL1a	0828	829	Cc1A_102574	AmGly	noML	noQL	Tetra	Cc1A_102574	noGM	Cc1A_102574	0	0	0	0	0	0	0	0	0	0	0	0	0	1	0	0	0	0	0	0	0	0	0	0	0	0	0	0	0	0	0	0	0	0	0	0	0	0	0	0	0	1	0	0	TetR	Cc1A_102574
Cc1A_102575	Campylobacter coli CVM_N62590	AABQLP010000001.1	genbank	poultry	chicken	USA	2015	2015	CL1a	0828	828	Cc1A_102575	noAG	noML	noQL	noTet	Cc1A_102575	noGM	Cc1A_102575	0	0	0	0	0	0	0	0	0	0	0	0	0	0	0	0	0	0	0	0	0	0	0	0	0	0	0	0	0	0	0	0	0	0	0	0	0	0	0	0	0	0	0	0	noTet	Cc1A_102575
Cc1A_102576	Campylobacter coli CVM_N62594	AABQLV010000001.1	genbank	poultry	chicken	USA	2015	2015	CL1a	0828	829	Cc1A_102576	noAG	noML	noQL	noTet	Cc1A_102576	noGM	Cc1A_102576	0	0	0	0	0	0	0	0	0	0	0	0	0	0	0	0	0	0	0	0	0	0	0	0	0	0	0	0	0	0	0	0	0	0	0	0	0	0	0	0	0	0	0	0	noTet	Cc1A_102576
Cc1A_102577	Campylobacter coli CVM_N62595	AABQLS010000001.1	genbank	poultry	chicken	USA	2015	2015	CL1a	0828	829	Cc1A_102577	AmGly	noML	noQL	Tetra	Cc1A_102577	noGM	Cc1A_102577	0	0	0	0	0	0	0	0	0	0	0	0	0	0	1	0	0	1	0	0	0	0	0	0	0	0	0	0	0	0	0	0	0	0	0	0	0	0	0	0	0	1	0	0	TetR	Cc1A_102577
Cc1A_102578	Campylobacter coli CVM_N62601	AABQLQ010000001.1	genbank	poultry	chicken	USA	2015	2015	CL1a	0828	829	Cc1A_102578	noAG	noML	noQL	noTet	Cc1A_102578	noGM	Cc1A_102578	0	0	0	0	0	0	0	0	0	0	0	0	0	0	0	0	0	0	0	0	0	0	0	0	0	0	0	0	0	0	0	0	0	0	0	0	0	0	0	0	0	0	0	0	noTet	Cc1A_102578
Cc1A_102579	Campylobacter coli CVM_N62605	AABQLU010000001.1	genbank	poultry	chicken	USA	2015	2015	CL1a	0828	3262	Cc1A_102579	noAG	noML	QuinL	noTet	Cc1A_102579	noGM	Cc1A_102579	0	0	0	0	0	0	0	0	0	0	0	0	0	0	0	0	0	0	0	0	0	0	0	0	0	0	0	0	0	0	0	0	0	1	0	0	0	0	0	0	0	0	0	0	noTet	Cc1A_102579
Cc1A_102580	Campylobacter coli CVM_N62606	AACHBB010000001.1	genbank	poultry	chicken	USA	2015	2015	CL1a	0828	899	Cc1A_102580	noAG	noML	noQL	noTet	Cc1A_102580	noGM	Cc1A_102580	0	0	0	0	0	0	0	0	0	0	0	0	0	0	0	0	0	0	0	0	0	0	0	0	0	0	0	0	0	0	0	0	0	0	0	0	0	0	0	0	0	0	0	0	noTet	Cc1A_102580
Cc1A_102581	Campylobacter coli CVM_N62607	AABQLZ010000001.1	genbank	poultry	chicken	USA	2015	2015	CL1a	0828	899	Cc1A_102581	noAG	noML	noQL	noTet	Cc1A_102581	noGM	Cc1A_102581	0	0	0	0	0	0	0	0	0	0	0	0	0	0	0	0	0	0	0	0	0	0	0	0	0	0	0	0	0	0	0	0	0	0	0	0	0	0	0	0	0	0	0	0	noTet	Cc1A_102581
Cc1A_102582	Campylobacter coli CVM_N62610	AABURJ010000001.1	genbank	poultry	chicken	USA	2015	2015	CL1a	0828	1050	Cc1A_102582	noAG	MacrL	QuinL	noTet	Cc1A_102582	noGM	Cc1A_102582	0	0	0	0	0	0	0	0	0	0	0	0	0	0	0	0	0	0	0	0	0	0	0	1	0	0	0	0	0	0	0	0	0	1	0	0	0	0	0	0	0	0	0	0	noTet	Cc1A_102582
Cc1A_102583	Campylobacter coli CVM_N62612	AACHYW010000001.1	genbank	poultry	chicken	USA	2015	2015	CL1a	0828	899	Cc1A_102583	noAG	noML	noQL	noTet	Cc1A_102583	noGM	Cc1A_102583	0	0	0	0	0	0	0	0	0	0	0	0	0	0	0	0	0	0	0	0	0	0	0	0	0	0	0	0	0	0	0	0	0	0	0	0	0	0	0	0	0	0	0	0	noTet	Cc1A_102583
Cc1A_102584	Campylobacter coli CVM_N62618	AABUZH010000001.1	genbank	poultry	chicken	USA	2015	2015	CL1a	0828	825	Cc1A_102584	noAG	MacrL	noQL	noTet	Cc1A_102584	noGM	Cc1A_102584	0	0	0	0	0	0	0	0	0	0	0	0	0	0	0	0	0	0	0	0	0	0	0	1	0	0	0	0	0	0	0	0	0	0	0	0	0	0	0	0	0	0	0	0	noTet	Cc1A_102584
Cc1A_102585	Campylobacter coli CVM_N62623	AABQMH010000001.1	genbank	poultry	chicken	USA	2015	2015	CL1a	0828	8064	Cc1A_102585	AmGly	noML	noQL	Tetra	Cc1A_102585	noGM	Cc1A_102585	0	0	0	0	0	0	0	0	0	0	0	0	0	0	0	0	0	0	1	0	0	0	0	0	0	0	0	0	0	0	0	0	0	0	0	0	0	0	0	0	0	1	0	0	TetR	Cc1A_102585
Cc1A_102586	Campylobacter coli CVM_N62628	AABUZF010000001.1	genbank	poultry	chicken	USA	2015	2015	CL1a	0828	829	Cc1A_102586	AmGly	noML	noQL	Tetra	Cc1A_102586	noGM	Cc1A_102586	0	0	0	0	0	0	0	0	0	0	0	0	0	0	1	0	0	1	0	0	0	0	0	0	0	0	0	0	0	0	0	0	0	0	0	0	0	0	0	0	0	1	0	0	TetR	Cc1A_102586
Cc1A_102587	Campylobacter coli CVM_N62633	AACHWJ010000001.1	genbank	poultry	chicken	USA	2015	2015	CL1a	0828	829	Cc1A_102587	noAG	noML	noQL	noTet	Cc1A_102587	noGM	Cc1A_102587	0	0	0	0	0	0	0	0	0	0	0	0	0	0	0	0	0	0	0	0	0	0	0	0	0	0	0	0	0	0	0	0	0	0	0	0	0	0	0	0	0	0	0	0	noTet	Cc1A_102587
Cc1A_102588	Campylobacter coli CVM_N62639	AABUUM010000001.1	genbank	poultry	chicken	USA	2015	2015	CL1a	0828	3262	Cc1A_102588	noAG	noML	noQL	noTet	Cc1A_102588	noGM	Cc1A_102588	0	0	0	0	0	0	0	0	0	0	0	0	0	0	0	0	0	0	0	0	0	0	0	0	0	0	0	0	0	0	0	0	0	0	0	0	0	0	0	0	0	0	0	0	noTet	Cc1A_102588
Cc1A_102589	Campylobacter coli CVM_N62640	AABQMK010000001.1	genbank	poultry	chicken	USA	2015	2015	CL1a	0828	829	Cc1A_102589	AmGly	noML	noQL	Tetra	Cc1A_102589	Genta	Cc1A_102589	0	0	0	1	0	0	0	0	0	0	0	1	0	0	1	0	0	1	0	0	0	0	0	0	0	0	0	0	0	0	0	0	0	0	0	0	0	0	0	0	0	1	0	0	TetR	Cc1A_102589
Cc1A_102590	Campylobacter coli CVM_N62646	AABQMP010000001.1	genbank	poultry	chicken	USA	2015	2015	CL1a	0828	829	Cc1A_102590	AmGly	noML	noQL	noTet	Cc1A_102590	noGM	Cc1A_102590	0	0	0	0	0	0	0	0	0	0	0	0	0	1	0	0	0	0	0	0	0	0	0	0	0	0	0	0	0	0	0	0	0	0	0	0	0	0	0	0	0	0	0	0	noTet	Cc1A_102590
Cc1A_102591	Campylobacter coli CVM_N62648	AABQMO010000001.1	genbank	poultry	chicken	USA	2015	2015	CL1a	0828	829	Cc1A_102591	noAG	noML	noQL	noTet	Cc1A_102591	noGM	Cc1A_102591	0	0	0	0	0	0	0	0	0	0	0	0	0	0	0	0	0	0	0	0	0	0	0	0	0	0	0	0	0	0	0	0	0	0	0	0	0	0	0	0	0	0	0	0	noTet	Cc1A_102591
Cc1A_102592	Campylobacter coli CVM_N62649	AABUUJ010000001.1	genbank	poultry	chicken	USA	2015	2015	CL1a	0828	1082	Cc1A_102592	noAG	MacrL	noQL	noTet	Cc1A_102592	noGM	Cc1A_102592	0	0	0	0	0	0	0	0	0	0	0	0	0	0	0	0	0	0	0	0	0	0	0	1	0	0	0	0	0	0	0	0	0	0	0	0	0	0	0	0	0	0	0	0	noTet	Cc1A_102592
Cc1A_102593	Campylobacter coli CVM_N62662	AABURN010000001.1	genbank	poultry	chicken	USA	2015	2015	CL1a	0828	829	Cc1A_102593	AmGly	noML	noQL	Tetra	Cc1A_102593	noGM	Cc1A_102593	0	0	0	0	0	0	0	0	0	0	0	0	0	0	1	0	0	1	0	0	0	0	0	0	0	0	0	0	0	0	0	0	0	0	0	0	0	0	0	0	0	1	0	0	TetR	Cc1A_102593
Cc1A_102594	Campylobacter coli CVM_N62663	AABUZD010000001.1	genbank	poultry	chicken	USA	2015	2015	CL1a	0828	829	Cc1A_102594	AmGly	noML	noQL	Tetra	Cc1A_102594	noGM	Cc1A_102594	0	0	0	0	0	0	0	0	0	0	0	0	0	0	1	0	0	1	0	0	0	0	0	0	0	0	0	0	0	0	0	0	0	0	0	0	0	0	0	0	0	1	0	0	TetR	Cc1A_102594
Cc1A_102595	Campylobacter coli CVM_N62981	AABQMS010000001.1	genbank	poultry	chicken	USA	2015	2015	CL1a	0828	8064	Cc1A_102595	AmGly	noML	noQL	Tetra	Cc1A_102595	noGM	Cc1A_102595	0	0	0	0	0	0	0	0	0	0	0	0	0	0	0	0	0	0	1	0	0	0	0	0	0	0	0	0	0	0	0	0	0	0	0	0	0	0	0	0	0	1	0	0	TetR	Cc1A_102595
Cc1A_102596	Campylobacter coli CVM_N62985	AABQMX010000001.1	genbank	poultry	chicken	USA	2015	2015	CL1a	0828	3262	Cc1A_102596	noAG	noML	QuinL	noTet	Cc1A_102596	noGM	Cc1A_102596	0	0	0	0	0	0	0	0	0	0	0	0	0	0	0	0	0	0	0	0	0	0	0	0	0	0	0	0	0	0	0	0	0	1	0	0	0	0	0	0	0	0	0	0	noTet	Cc1A_102596
Cc1A_102597	Campylobacter coli CVM_N62995	AABQMW010000001.1	genbank	poultry	chicken	USA	2015	2015	CL1a	0828	829	Cc1A_102597	noAG	noML	noQL	noTet	Cc1A_102597	noGM	Cc1A_102597	0	0	0	0	0	0	0	0	0	0	0	0	0	0	0	0	0	0	0	0	0	0	0	0	0	0	0	0	0	0	0	0	0	0	0	0	0	0	0	0	0	0	0	0	noTet	Cc1A_102597
Cc1A_102598	Campylobacter coli CVM_N62997	AABUHQ010000001.1	genbank	poultry	chicken	USA	2015	2015	CL1a	none	none	Cc1A_102598	noAG	noML	noQL	Tetra	Cc1A_102598	noGM	Cc1A_102598	0	0	0	0	0	0	0	0	0	0	0	0	0	0	0	0	0	0	0	0	0	0	0	0	0	0	0	0	0	0	0	0	0	0	0	0	0	0	0	0	0	1	0	0	TetR	Cc1A_102598
Cc1A_102599	Campylobacter coli CVM_N63003	AABQNB010000001.1	genbank	poultry	chicken	USA	2015	2015	CL1a	0828	1063	Cc1A_102599	AmGly	noML	noQL	Tetra	Cc1A_102599	noGM	Cc1A_102599	0	0	0	0	0	0	0	0	0	0	0	0	0	0	0	0	0	0	1	0	0	0	0	0	0	0	0	0	0	0	0	0	0	0	0	0	0	0	0	0	0	1	0	0	TetR	Cc1A_102599
Cc1A_102600	Campylobacter coli CVM_N63005	AABQND010000001.1	genbank	poultry	chicken	USA	2015	2015	CL1a	none	none	Cc1A_102600	AmGly	noML	noQL	Tetra	Cc1A_102600	noGM	Cc1A_102600	0	0	0	0	0	0	0	0	0	0	0	0	0	0	0	0	0	0	1	0	0	0	0	0	0	0	0	0	0	0	0	0	0	0	0	0	0	0	0	0	0	1	0	0	TetR	Cc1A_102600
Cc1A_102601	Campylobacter coli CVM_N63009	AABQNF010000001.1	genbank	poultry	chicken	USA	2015	2015	CL1a	0828	1050	Cc1A_102601	noAG	noML	noQL	noTet	Cc1A_102601	noGM	Cc1A_102601	0	0	0	0	0	0	0	0	0	0	0	0	0	0	0	0	0	0	0	0	0	0	0	0	0	0	0	0	0	0	0	0	0	0	0	0	0	0	0	0	0	0	0	0	noTet	Cc1A_102601
Cc1A_102602	Campylobacter coli CVM_N63010	AABUUL010000001.1	genbank	poultry	chicken	USA	2015	2015	CL1a	0828	1050	Cc1A_102602	noAG	noML	noQL	noTet	Cc1A_102602	noGM	Cc1A_102602	0	0	0	0	0	0	0	0	0	0	0	0	0	0	0	0	0	0	0	0	0	0	0	0	0	0	0	0	0	0	0	0	0	0	0	0	0	0	0	0	0	0	0	0	noTet	Cc1A_102602
Cc1A_102603	Campylobacter coli CVM_N63013	AABURP010000001.1	genbank	poultry	chicken	USA	2015	2015	CL1a	0828	2869	Cc1A_102603	noAG	noML	noQL	Tetra	Cc1A_102603	noGM	Cc1A_102603	0	0	0	0	0	0	0	0	0	0	0	0	0	0	0	0	0	0	0	0	0	0	0	0	0	0	0	0	0	0	0	0	0	0	0	0	0	0	0	0	0	1	0	0	TetR	Cc1A_102603
Cc1A_102604	Campylobacter coli CVM_N63015	AABUUO010000001.1	genbank	poultry	chicken	USA	2015	2015	CL1a	0828	1063	Cc1A_102604	AmGly	noML	noQL	Tetra	Cc1A_102604	noGM	Cc1A_102604	0	0	0	0	0	0	0	0	0	0	0	0	0	0	0	0	0	0	1	0	0	0	0	0	0	0	0	0	0	0	0	0	0	0	0	0	0	0	0	0	0	1	0	0	TetR	Cc1A_102604
Cc1A_102605	Campylobacter coli CVM_N63019	AABQNH010000001.1	genbank	poultry	chicken	USA	2015	2015	CL1a	0828	899	Cc1A_102605	noAG	noML	noQL	noTet	Cc1A_102605	noGM	Cc1A_102605	0	0	0	0	0	0	0	0	0	0	0	0	0	0	0	0	0	0	0	0	0	0	0	0	0	0	0	0	0	0	0	0	0	0	0	0	0	0	0	0	0	0	0	0	noTet	Cc1A_102605
Cc1A_102606	Campylobacter coli CVM_N63020	AACHVI010000001.1	genbank	poultry	chicken	USA	2015	2015	CL1a	0828	1017	Cc1A_102606	AmGly	noML	noQL	noTet	Cc1A_102606	noGM	Cc1A_102606	0	0	0	0	0	0	0	0	0	0	0	0	0	0	0	0	0	0	1	0	0	0	0	0	0	0	0	0	0	0	0	0	0	0	0	0	0	0	0	0	0	0	0	0	noTet	Cc1A_102606
Cc1A_102607	Campylobacter coli CVM_N63026	AABUYN010000001.1	genbank	poultry	chicken	USA	2015	2015	CL1a	0828	899	Cc1A_102607	noAG	noML	noQL	noTet	Cc1A_102607	noGM	Cc1A_102607	0	0	0	0	0	0	0	0	0	0	0	0	0	0	0	0	0	0	0	0	0	0	0	0	0	0	0	0	0	0	0	0	0	0	0	0	0	0	0	0	0	0	0	0	noTet	Cc1A_102607
Cc1A_102608	Campylobacter coli CVM_N63027	AABQNL010000001.1	genbank	poultry	chicken	USA	2015	2015	CL1a	0828	1101	Cc1A_102608	AmGly	MacrL	QuinL	Tetra	Cc1A_102608	Genta	Cc1A_102608	0	1	0	0	0	0	0	0	0	0	0	0	0	0	0	0	0	1	0	0	0	0	0	1	0	0	0	0	0	0	0	0	0	1	0	0	0	0	0	0	0	1	0	0	TetR	Cc1A_102608
Cc1A_102609	Campylobacter coli CVM_N6388	NZ_JOUY01000001.1	genbank	poultry	chicken	USA	2005	pre2015	CL1a	0828	829	Cc1A_102609	AmGly	noML	QuinL	Tetra	Cc1A_102609	noGM	Cc1A_102609	0	0	0	0	0	0	0	0	0	0	0	0	0	0	0	0	0	1	0	0	0	0	0	0	0	0	0	0	0	0	0	0	0	1	0	0	0	0	0	0	0	1	0	0	TetR	Cc1A_102609
Cc1A_102610	Campylobacter coli CVM_N6401	NZ_JOVZ01000001.1	genbank	poultry	chicken	USA	2005	pre2015	CL1a	0828	829	Cc1A_102610	noAG	MacrL	noQL	Tetra	Cc1A_102610	noGM	Cc1A_102610	0	0	0	0	0	0	0	0	0	0	0	0	0	0	0	0	0	0	0	0	0	0	0	1	0	0	0	0	0	0	0	0	0	0	0	0	0	0	0	0	0	1	0	0	TetR	Cc1A_102610
Cc1A_102611	Campylobacter coli CVM_N7454	NZ_JOUZ01000001.1	genbank	poultry	chicken	USA	2005	pre2015	CL1a	0828	1769	Cc1A_102611	noAG	noML	QuinL	Tetra	Cc1A_102611	noGM	Cc1A_102611	0	0	0	0	0	0	0	0	0	0	0	0	0	0	0	0	0	0	0	0	0	0	0	0	0	0	0	0	0	0	0	0	0	1	0	0	0	0	0	0	0	1	0	0	TetR	Cc1A_102611
Cc1A_102612	Campylobacter coli CVM_N7464	NZ_JOVA01000001.1	genbank	poultry	chicken	USA	2005	pre2015	CL1a	0828	1055	Cc1A_102612	AmGly	MacrL	noQL	Tetra	Cc1A_102612	noGM	Cc1A_102612	0	0	0	0	0	0	0	0	0	0	0	0	0	0	1	0	0	1	0	0	0	0	0	1	0	0	0	0	0	0	0	0	0	0	0	0	0	0	0	0	0	1	0	0	TetR	Cc1A_102612
Cc1A_102613	Campylobacter coli CVM_N8133	NZ_JOVB01000001.1	genbank	poultry	turkey	USA	2005	pre2015	CL1a	none	8179	Cc1A_102613	noAG	MacrL	QuinL	Tetra	Cc1A_102613	noGM	Cc1A_102613	0	0	0	0	0	0	0	0	0	0	0	0	0	0	0	0	0	0	0	0	0	0	0	1	0	0	0	0	0	0	0	0	0	1	0	0	0	0	0	0	0	1	0	0	TetR	Cc1A_102613
Cc1A_102614	Campylobacter coli CVM_N8957	NZ_JOVC01000001.1	genbank	poultry	chicken	USA	2006	pre2015	CL1a	0828	854	Cc1A_102614	AmGly	MacrL	noQL	Tetra	Cc1A_102614	noGM	Cc1A_102614	0	0	0	0	0	0	0	0	0	0	0	0	0	1	0	0	0	0	0	0	0	0	0	1	0	0	0	0	0	0	0	0	0	0	0	0	0	0	0	0	0	1	0	0	TetR	Cc1A_102614
Cc1A_102615	Campylobacter coli CVM_N9036	NZ_JOVE01000001.1	genbank	farm animal	pig	USA	2006	pre2015	CL1a	0828	854	Cc1A_102615	noAG	MacrL	noQL	noTet	Cc1A_102615	noGM	Cc1A_102615	0	0	0	0	0	0	0	0	0	0	0	0	0	0	0	0	0	0	0	0	0	0	0	1	0	0	0	0	0	0	0	0	0	0	0	0	0	0	0	0	0	0	0	0	noTet	Cc1A_102615
Cc1A_102616	Campylobacter coli CVM_N9077	NZ_JOVF01000001.1	genbank	poultry	chicken	USA	2006	pre2015	CL1a	0828	1066	Cc1A_102616	AmGly	noML	QuinL	Tetra	Cc1A_102616	noGM	Cc1A_102616	0	0	0	0	0	0	0	0	0	0	0	0	0	0	1	0	0	1	0	0	0	0	0	0	0	0	0	0	0	0	0	0	0	1	0	0	0	0	0	0	0	1	0	0	TetR	Cc1A_102616
Cc1A_102617	Campylobacter coli CVM_N9093	NZ_JOVG01000001.1	genbank	poultry	chicken	USA	2006	pre2015	CL1a	0828	829	Cc1A_102617	noAG	MacrL	noQL	noTet	Cc1A_102617	noGM	Cc1A_102617	0	0	0	0	0	0	0	0	0	0	0	0	0	0	0	0	0	0	0	0	0	0	0	1	0	0	0	0	0	0	0	0	0	0	0	0	0	0	0	0	0	0	0	0	noTet	Cc1A_102617
Cc1A_102647	Campylobacter coli E2018009116	AABLOM010000001.1	genbank	poultry	chicken	USA	2017	2017	CL1a	0828	1082	Cc1A_102647	noAG	noML	noQL	noTet	Cc1A_102647	noGM	Cc1A_102647	0	0	0	0	0	0	0	0	0	0	0	0	0	0	0	0	0	0	0	0	0	0	0	0	0	0	0	0	0	0	0	0	0	0	0	0	0	0	0	0	0	0	0	0	noTet	Cc1A_102647
Cc1A_102648	Campylobacter coli E2018009122	AABLOJ010000001.1	genbank	poultry	chicken	USA	2018	2018	CL1a	0828	1127	Cc1A_102648	noAG	noML	QuinL	Tetra	Cc1A_102648	noGM	Cc1A_102648	0	0	0	0	0	0	0	0	0	0	0	0	0	0	0	0	0	0	0	0	0	0	0	0	0	0	0	0	0	0	0	0	0	1	0	0	0	0	0	0	0	1	0	0	TetR	Cc1A_102648
Cc1A_102789	Campylobacter coli F1141	63610	pubmlst	human	human	UK	2001	pre2015	CL1a	0828	860	Cc1A_102789	noAG	noML	noQL	Tetra	Cc1A_102789	noGM	Cc1A_102789	0	0	0	0	0	0	0	0	0	0	0	0	0	0	0	0	0	0	0	0	0	0	0	0	0	0	0	0	0	0	0	0	0	0	0	0	0	0	0	0	0	1	0	0	TetR	Cc1A_102789
Cc1A_102790	Campylobacter coli F1144	63492	pubmlst	human	human	UK	2001	pre2015	CL1a	0828	962	Cc1A_102790	noAG	noML	noQL	noTet	Cc1A_102790	noGM	Cc1A_102790	0	0	0	0	0	0	0	0	0	0	0	0	0	0	0	0	0	0	0	0	0	0	0	0	0	0	0	0	0	0	0	0	0	0	0	0	0	0	0	0	0	0	0	0	noTet	Cc1A_102790
Cc1A_102791	Campylobacter coli F1194	63504	pubmlst	human	human	UK	2001	pre2015	CL1a	0828	1578	Cc1A_102791	noAG	noML	noQL	noTet	Cc1A_102791	noGM	Cc1A_102791	0	0	0	0	0	0	0	0	0	0	0	0	0	0	0	0	0	0	0	0	0	0	0	0	0	0	0	0	0	0	0	0	0	0	0	0	0	0	0	0	0	0	0	0	noTet	Cc1A_102791
Cc1A_102792	Campylobacter coli F1266	63533	pubmlst	human	human	UK	2001	pre2015	CL1a	0828	962	Cc1A_102792	noAG	noML	noQL	noTet	Cc1A_102792	noGM	Cc1A_102792	0	0	0	0	0	0	0	0	0	0	0	0	0	0	0	0	0	0	0	0	0	0	0	0	0	0	0	0	0	0	0	0	0	0	0	0	0	0	0	0	0	0	0	0	noTet	Cc1A_102792
Cc1A_102794	Campylobacter coli F3425	63640	pubmlst	human	human	UK	2006	pre2015	CL1a	0828	5191	Cc1A_102794	noAG	noML	QuinL	noTet	Cc1A_102794	noGM	Cc1A_102794	0	0	0	0	0	0	0	0	0	0	0	0	0	0	0	0	0	0	0	0	0	0	0	0	0	0	0	0	0	0	0	0	0	1	0	0	0	0	0	0	0	0	0	0	noTet	Cc1A_102794
Cc1A_102795	Campylobacter coli F3475	63569	pubmlst	human	human	UK	2006	pre2015	CL1a	0828	827	Cc1A_102795	noAG	noML	noQL	noTet	Cc1A_102795	noGM	Cc1A_102795	0	0	0	0	0	0	0	0	0	0	0	0	0	0	0	0	0	0	0	0	0	0	0	0	0	0	0	0	0	0	0	0	0	0	0	0	0	0	0	0	0	0	0	0	noTet	Cc1A_102795
Cc1A_102796	Campylobacter coli F3520	63572	pubmlst	human	human	UK	2006	pre2015	CL1a	0828	1586	Cc1A_102796	noAG	noML	noQL	noTet	Cc1A_102796	noGM	Cc1A_102796	0	0	0	0	0	0	0	0	0	0	0	0	0	0	0	0	0	0	0	0	0	0	0	0	0	0	0	0	0	0	0	0	0	0	0	0	0	0	0	0	0	0	0	0	noTet	Cc1A_102796
Cc1A_102797	Campylobacter coli F3521	63573	pubmlst	human	human	UK	2006	pre2015	CL1a	0828	827	Cc1A_102797	noAG	noML	noQL	noTet	Cc1A_102797	noGM	Cc1A_102797	0	0	0	0	0	0	0	0	0	0	0	0	0	0	0	0	0	0	0	0	0	0	0	0	0	0	0	0	0	0	0	0	0	0	0	0	0	0	0	0	0	0	0	0	noTet	Cc1A_102797
Cc1A_102798	Campylobacter coli F3673	63643	pubmlst	human	human	UK	2006	pre2015	CL1a	0828	1541	Cc1A_102798	noAG	noML	noQL	Tetra	Cc1A_102798	noGM	Cc1A_102798	0	0	0	0	0	0	0	0	0	0	0	0	0	0	0	0	0	0	0	0	0	0	0	0	0	0	0	0	0	0	0	0	0	0	0	0	0	0	0	0	0	1	0	0	TetR	Cc1A_102798
Cc1A_102800	Campylobacter coli F7482-2	63469	pubmlst	poultry	chicken	UK	2005	pre2015	CL1a	0828	867	Cc1A_102800	noAG	noML	noQL	noTet	Cc1A_102800	noGM	Cc1A_102800	0	0	0	0	0	0	0	0	0	0	0	0	0	0	0	0	0	0	0	0	0	0	0	0	0	0	0	0	0	0	0	0	0	0	0	0	0	0	0	0	0	0	0	0	noTet	Cc1A_102800
Cc1A_102801	Campylobacter coli F7488	63425	pubmlst	poultry	chicken	UK	2005	pre2015	CL1a	0828	867	Cc1A_102801	noAG	noML	noQL	noTet	Cc1A_102801	noGM	Cc1A_102801	0	0	0	0	0	0	0	0	0	0	0	0	0	0	0	0	0	0	0	0	0	0	0	0	0	0	0	0	0	0	0	0	0	0	0	0	0	0	0	0	0	0	0	0	noTet	Cc1A_102801
Cc1A_102802	Campylobacter coli F7488-1	63474	pubmlst	poultry	chicken	UK	2005	pre2015	CL1a	0828	867	Cc1A_102802	noAG	noML	noQL	noTet	Cc1A_102802	noGM	Cc1A_102802	0	0	0	0	0	0	0	0	0	0	0	0	0	0	0	0	0	0	0	0	0	0	0	0	0	0	0	0	0	0	0	0	0	0	0	0	0	0	0	0	0	0	0	0	noTet	Cc1A_102802
Cc1A_102803	Campylobacter coli F7492	63475	pubmlst	poultry	chicken	UK	2006	pre2015	CL1a	0828	828	Cc1A_102803	noAG	noML	QuinL	Tetra	Cc1A_102803	noGM	Cc1A_102803	0	0	0	0	0	0	0	0	0	0	0	0	0	0	0	0	0	0	0	0	0	0	0	0	0	0	0	0	0	0	0	0	0	1	0	0	0	0	0	0	0	1	0	0	TetR	Cc1A_102803
Cc1A_102804	Campylobacter coli F7507	63476	pubmlst	poultry	chicken	UK	2006	pre2015	CL1a	0828	2178	Cc1A_102804	noAG	noML	QuinL	noTet	Cc1A_102804	noGM	Cc1A_102804	0	0	0	0	0	0	0	0	0	0	0	0	0	0	0	0	0	0	0	0	0	0	0	0	0	0	0	0	0	0	0	0	0	1	0	0	0	0	0	0	0	0	0	0	noTet	Cc1A_102804
Cc1A_102806	Campylobacter coli F7645	63442	pubmlst	poultry	chicken	UK	2006	pre2015	CL1a	0828	962	Cc1A_102806	noAG	noML	noQL	Tetra	Cc1A_102806	noGM	Cc1A_102806	0	0	0	0	0	0	0	0	0	0	0	0	0	0	0	0	0	0	0	0	0	0	0	0	0	0	0	0	0	0	0	0	0	0	0	0	0	0	0	0	0	1	0	0	TetR	Cc1A_102806
Cc1A_102807	Campylobacter coli F7649	63444	pubmlst	poultry	chicken	UK	2006	pre2015	CL1a	0828	1614	Cc1A_102807	noAG	noML	noQL	noTet	Cc1A_102807	noGM	Cc1A_102807	0	0	0	0	0	0	0	0	0	0	0	0	0	0	0	0	0	0	0	0	0	0	0	0	0	0	0	0	0	0	0	0	0	0	0	0	0	0	0	0	0	0	0	0	noTet	Cc1A_102807
Cc1A_102808	Campylobacter coli F7797-1	63461	pubmlst	poultry	chicken	UK	2006	pre2015	CL1a	0828	1600	Cc1A_102808	AmGly	noML	QuinL	Tetra	Cc1A_102808	noGM	Cc1A_102808	0	0	0	0	0	0	0	0	0	0	0	0	0	1	0	0	0	0	0	0	0	0	0	0	0	0	0	0	0	0	0	0	0	1	0	0	0	0	0	0	0	1	0	0	TetR	Cc1A_102808
Cc1A_102811	Campylobacter coli FDI1	61404	pubmlst	poultry	chicken	UK	2015	2015	CL1a	0828	828	Cc1A_102811	AmGly	noML	QuinL	Tetra	Cc1A_102811	noGM	Cc1A_102811	0	0	0	0	0	0	0	0	0	0	0	0	0	1	0	0	0	0	0	0	0	0	0	0	0	0	0	0	0	0	0	0	0	1	0	0	0	0	0	0	0	1	0	0	TetR	Cc1A_102811
Cc1A_102812	Campylobacter coli FDI101	61492	pubmlst	poultry	chicken	UK	2017	2017	CL1a	0828	827	Cc1A_102812	noAG	noML	noQL	noTet	Cc1A_102812	noGM	Cc1A_102812	0	0	0	0	0	0	0	0	0	0	0	0	0	0	0	0	0	0	0	0	0	0	0	0	0	0	0	0	0	0	0	0	0	0	0	0	0	0	0	0	0	0	0	0	noTet	Cc1A_102812
Cc1A_102813	Campylobacter coli FDI106	61542	pubmlst	poultry	chicken	UK	2017	2017	CL1a	0828	1173	Cc1A_102813	noAG	noML	noQL	Tetra	Cc1A_102813	noGM	Cc1A_102813	0	0	0	0	0	0	0	0	0	0	0	0	0	0	0	0	0	0	0	0	0	0	0	0	0	0	0	0	0	0	0	0	0	0	0	0	0	0	0	0	0	1	0	0	TetR	Cc1A_102813
Cc1A_102814	Campylobacter coli FDI113	61548	pubmlst	poultry	chicken	UK	2017	2017	CL1a	0828	828	Cc1A_102814	noAG	noML	QuinL	Tetra	Cc1A_102814	noGM	Cc1A_102814	0	0	0	0	0	0	0	0	0	0	0	0	0	0	0	0	0	0	0	0	0	0	0	0	0	0	0	0	0	0	0	0	0	1	0	0	0	0	0	0	0	1	0	0	TetR	Cc1A_102814
Cc1A_102815	Campylobacter coli FDI116	61552	pubmlst	poultry	chicken	UK	2017	2017	CL1a	0828	828	Cc1A_102815	noAG	noML	QuinL	Tetra	Cc1A_102815	noGM	Cc1A_102815	0	0	0	0	0	0	0	0	0	0	0	0	0	0	0	0	0	0	0	0	0	0	0	0	0	0	0	0	0	0	0	0	0	1	0	0	0	0	0	0	0	1	0	0	TetR	Cc1A_102815
Cc1A_102816	Campylobacter coli FDI122	61536	pubmlst	poultry	chicken	UK	2017	2017	CL1a	0828	8960	Cc1A_102816	noAG	noML	noQL	noTet	Cc1A_102816	noGM	Cc1A_102816	0	0	0	0	0	0	0	0	0	0	0	0	0	0	0	0	0	0	0	0	0	0	0	0	0	0	0	0	0	0	0	0	0	0	0	0	0	0	0	0	0	0	0	0	noTet	Cc1A_102816
Cc1A_102817	Campylobacter coli FDI127	61504	pubmlst	poultry	chicken	UK	2017	2017	CL1a	0828	828	Cc1A_102817	noAG	noML	QuinL	Tetra	Cc1A_102817	noGM	Cc1A_102817	0	0	0	0	0	0	0	0	0	0	0	0	0	0	0	0	0	0	0	0	0	0	0	0	0	0	0	0	0	0	0	0	0	1	0	0	0	0	0	0	0	1	0	0	TetR	Cc1A_102817
Cc1A_102818	Campylobacter coli FDI129	61506	pubmlst	poultry	chicken	UK	2017	2017	CL1a	0828	860	Cc1A_102818	noAG	noML	noQL	Tetra	Cc1A_102818	noGM	Cc1A_102818	0	0	0	0	0	0	0	0	0	0	0	0	0	0	0	0	0	0	0	0	0	0	0	0	0	0	0	0	0	0	0	0	0	0	0	0	0	0	0	0	0	1	0	0	TetR	Cc1A_102818
Cc1A_102819	Campylobacter coli FDI130	61507	pubmlst	poultry	chicken	UK	2017	2017	CL1a	0828	825	Cc1A_102819	noAG	noML	noQL	noTet	Cc1A_102819	noGM	Cc1A_102819	0	0	0	0	0	0	0	0	0	0	0	0	0	0	0	0	0	0	0	0	0	0	0	0	0	0	0	0	0	0	0	0	0	0	0	0	0	0	0	0	0	0	0	0	noTet	Cc1A_102819
Cc1A_102820	Campylobacter coli FDI15	61410	pubmlst	poultry	chicken	UK	2017	2017	CL1a	0828	828	Cc1A_102820	AmGly	noML	QuinL	Tetra	Cc1A_102820	noGM	Cc1A_102820	0	0	0	0	0	0	0	0	0	0	0	0	0	1	0	0	0	0	0	0	0	0	0	0	0	0	0	0	0	0	0	0	0	1	0	0	0	0	0	0	0	1	0	0	TetR	Cc1A_102820
Cc1A_102821	Campylobacter coli FDI158	61585	pubmlst	poultry	chicken	UK	2017	2017	CL1a	0828	825	Cc1A_102821	noAG	noML	noQL	noTet	Cc1A_102821	noGM	Cc1A_102821	0	0	0	0	0	0	0	0	0	0	0	0	0	0	0	0	0	0	0	0	0	0	0	0	0	0	0	0	0	0	0	0	0	0	0	0	0	0	0	0	0	0	0	0	noTet	Cc1A_102821
Cc1A_102822	Campylobacter coli FDI16	61411	pubmlst	poultry	chicken	UK	2017	2017	CL1a	0828	2273	Cc1A_102822	noAG	noML	noQL	noTet	Cc1A_102822	noGM	Cc1A_102822	0	0	0	0	0	0	0	0	0	0	0	0	0	0	0	0	0	0	0	0	0	0	0	0	0	0	0	0	0	0	0	0	0	0	0	0	0	0	0	0	0	0	0	0	noTet	Cc1A_102822
Cc1A_102823	Campylobacter coli FDI165	61592	pubmlst	poultry	chicken	UK	2017	2017	CL1a	0828	828	Cc1A_102823	AmGly	noML	QuinL	Tetra	Cc1A_102823	noGM	Cc1A_102823	0	0	0	0	0	0	0	0	0	0	0	0	0	1	0	0	0	0	0	0	0	0	0	0	0	0	0	0	0	0	0	0	0	1	0	0	0	0	0	0	0	1	0	0	TetR	Cc1A_102823
Cc1A_102824	Campylobacter coli FDI166	61593	pubmlst	poultry	chicken	UK	2017	2017	CL1a	none	6795	Cc1A_102824	noAG	noML	noQL	Tetra	Cc1A_102824	noGM	Cc1A_102824	0	0	0	0	0	0	0	0	0	0	0	0	0	0	0	0	0	0	0	0	0	0	0	0	0	0	0	0	0	0	0	0	0	0	0	0	0	0	0	0	0	1	0	0	TetR	Cc1A_102824
Cc1A_102826	Campylobacter coli FDI172	61554	pubmlst	poultry	chicken	UK	2017	2017	CL1a	0828	855	Cc1A_102826	noAG	noML	noQL	Tetra	Cc1A_102826	noGM	Cc1A_102826	0	0	0	0	0	0	0	0	0	0	0	0	0	0	0	0	0	0	0	0	0	0	0	0	0	0	0	0	0	0	0	0	0	0	0	0	0	0	0	0	0	1	0	0	TetR	Cc1A_102826
Cc1A_102827	Campylobacter coli FDI176	61558	pubmlst	poultry	chicken	UK	2017	2017	CL1a	0828	2689	Cc1A_102827	noAG	noML	noQL	noTet	Cc1A_102827	noGM	Cc1A_102827	0	0	0	0	0	0	0	0	0	0	0	0	0	0	0	0	0	0	0	0	0	0	0	0	0	0	0	0	0	0	0	0	0	0	0	0	0	0	0	0	0	0	0	0	noTet	Cc1A_102827
Cc1A_102828	Campylobacter coli FDI177	61559	pubmlst	poultry	chicken	UK	2017	2017	CL1a	0828	828	Cc1A_102828	noAG	noML	QuinL	Tetra	Cc1A_102828	noGM	Cc1A_102828	0	0	0	0	0	0	0	0	0	0	0	0	0	0	0	0	0	0	0	0	0	0	0	0	0	0	0	0	0	0	0	0	0	1	0	0	0	0	0	0	0	1	0	0	TetR	Cc1A_102828
Cc1A_102829	Campylobacter coli FDI178	61560	pubmlst	poultry	chicken	UK	2017	2017	CL1a	0828	1173	Cc1A_102829	noAG	noML	noQL	Tetra	Cc1A_102829	noGM	Cc1A_102829	0	0	0	0	0	0	0	0	0	0	0	0	0	0	0	0	0	0	0	0	0	0	0	0	0	0	0	0	0	0	0	0	0	0	0	0	0	0	0	0	0	1	0	0	TetR	Cc1A_102829
Cc1A_102830	Campylobacter coli FDI182	61564	pubmlst	poultry	chicken	UK	2017	2017	CL1a	0828	828	Cc1A_102830	noAG	noML	QuinL	Tetra	Cc1A_102830	noGM	Cc1A_102830	0	0	0	0	0	0	0	0	0	0	0	0	0	0	0	0	0	0	0	0	0	0	0	0	0	0	0	0	0	0	0	0	0	1	0	0	0	0	0	0	0	1	0	0	TetR	Cc1A_102830
Cc1A_102831	Campylobacter coli FDI184	61566	pubmlst	poultry	chicken	UK	2017	2017	CL1a	0828	828	Cc1A_102831	noAG	noML	QuinL	Tetra	Cc1A_102831	noGM	Cc1A_102831	0	0	0	0	0	0	0	0	0	0	0	0	0	0	0	0	0	0	0	0	0	0	0	0	0	0	0	0	0	0	0	0	0	1	0	0	0	0	0	0	0	1	0	0	TetR	Cc1A_102831
Cc1A_102832	Campylobacter coli FDI185	61567	pubmlst	poultry	chicken	UK	2017	2017	CL1a	0828	828	Cc1A_102832	noAG	noML	QuinL	Tetra	Cc1A_102832	noGM	Cc1A_102832	0	0	0	0	0	0	0	0	0	0	0	0	0	0	0	0	0	0	0	0	0	0	0	0	0	0	0	0	0	0	0	0	0	1	0	0	0	0	0	0	0	1	0	0	TetR	Cc1A_102832
Cc1A_102833	Campylobacter coli FDI19	61414	pubmlst	poultry	chicken	UK	2017	2017	CL1a	0828	828	Cc1A_102833	noAG	noML	QuinL	Tetra	Cc1A_102833	noGM	Cc1A_102833	0	0	0	0	0	0	0	0	0	0	0	0	0	0	0	0	0	0	0	0	0	0	0	0	0	0	0	0	0	0	0	0	0	1	0	0	0	0	0	0	0	1	0	0	TetR	Cc1A_102833
Cc1A_102834	Campylobacter coli FDI190	61572	pubmlst	poultry	chicken	UK	2017	2017	CL1a	0828	828	Cc1A_102834	noAG	noML	QuinL	Tetra	Cc1A_102834	noGM	Cc1A_102834	0	0	0	0	0	0	0	0	0	0	0	0	0	0	0	0	0	0	0	0	0	0	0	0	0	0	0	0	0	0	0	0	0	1	0	0	0	0	0	0	0	1	0	0	TetR	Cc1A_102834
Cc1A_102835	Campylobacter coli FDI199	61598	pubmlst	poultry	chicken	UK	2017	2017	CL1a	0828	855	Cc1A_102835	noAG	noML	noQL	noTet	Cc1A_102835	noGM	Cc1A_102835	0	0	0	0	0	0	0	0	0	0	0	0	0	0	0	0	0	0	0	0	0	0	0	0	0	0	0	0	0	0	0	0	0	0	0	0	0	0	0	0	0	0	0	0	noTet	Cc1A_102835
Cc1A_102836	Campylobacter coli FDI204	61645	pubmlst	poultry	chicken	UK	2017	2017	CL1a	0828	830	Cc1A_102836	noAG	noML	noQL	Tetra	Cc1A_102836	noGM	Cc1A_102836	0	0	0	0	0	0	0	0	0	0	0	0	0	0	0	0	0	0	0	0	0	0	0	0	0	0	0	0	0	0	0	0	0	0	0	0	0	0	0	0	0	0	1	0	TetR	Cc1A_102836
Cc1A_102837	Campylobacter coli FDI209	61650	pubmlst	poultry	chicken	UK	2017	2017	CL1a	0828	828	Cc1A_102837	AmGly	noML	QuinL	Tetra	Cc1A_102837	noGM	Cc1A_102837	0	0	0	0	0	0	0	0	0	0	0	0	0	1	0	0	0	0	0	0	0	0	0	0	0	0	0	0	0	0	0	0	0	1	0	0	0	0	0	0	0	1	0	0	TetR	Cc1A_102837
Cc1A_102838	Campylobacter coli FDI210	61651	pubmlst	poultry	chicken	UK	2017	2017	CL1a	0828	4709	Cc1A_102838	noAG	noML	noQL	noTet	Cc1A_102838	noGM	Cc1A_102838	0	0	0	0	0	0	0	0	0	0	0	0	0	0	0	0	0	0	0	0	0	0	0	0	0	0	0	0	0	0	0	0	0	0	0	0	0	0	0	0	0	0	0	0	noTet	Cc1A_102838
Cc1A_102839	Campylobacter coli FDI214	61639	pubmlst	poultry	chicken	UK	2017	2017	CL1a	0828	828	Cc1A_102839	noAG	noML	QuinL	Tetra	Cc1A_102839	noGM	Cc1A_102839	0	0	0	0	0	0	0	0	0	0	0	0	0	0	0	0	0	0	0	0	0	0	0	0	0	0	0	0	0	0	0	0	0	1	0	0	0	0	0	0	0	1	0	0	TetR	Cc1A_102839
Cc1A_102840	Campylobacter coli FDI222	61610	pubmlst	poultry	chicken	UK	2017	2017	CL1a	0828	830	Cc1A_102840	noAG	noML	noQL	Tetra	Cc1A_102840	noGM	Cc1A_102840	0	0	0	0	0	0	0	0	0	0	0	0	0	0	0	0	0	0	0	0	0	0	0	0	0	0	0	0	0	0	0	0	0	0	0	0	0	0	0	0	0	0	1	0	TetR	Cc1A_102840
Cc1A_102841	Campylobacter coli FDI226	61614	pubmlst	poultry	chicken	UK	2017	2017	CL1a	0828	825	Cc1A_102841	noAG	noML	QuinL	Tetra	Cc1A_102841	noGM	Cc1A_102841	0	0	0	0	0	0	0	0	0	0	0	0	0	0	0	0	0	0	0	0	0	0	0	0	0	0	0	0	0	0	0	0	0	1	0	0	0	0	0	0	0	1	0	0	TetR	Cc1A_102841
Cc1A_102842	Campylobacter coli FDI227	61615	pubmlst	poultry	chicken	UK	2017	2017	CL1a	0828	1774	Cc1A_102842	noAG	noML	noQL	Tetra	Cc1A_102842	noGM	Cc1A_102842	0	0	0	0	0	0	0	0	0	0	0	0	0	0	0	0	0	0	0	0	0	0	0	0	0	0	0	0	0	0	0	0	0	0	0	0	0	0	0	0	0	1	0	0	TetR	Cc1A_102842
Cc1A_102843	Campylobacter coli FDI230	61618	pubmlst	poultry	chicken	UK	2017	2017	CL1a	0828	830	Cc1A_102843	noAG	noML	noQL	Tetra	Cc1A_102843	noGM	Cc1A_102843	0	0	0	0	0	0	0	0	0	0	0	0	0	0	0	0	0	0	0	0	0	0	0	0	0	0	0	0	0	0	0	0	0	0	0	0	0	0	0	0	0	0	1	0	TetR	Cc1A_102843
Cc1A_102844	Campylobacter coli FDI231	61619	pubmlst	poultry	chicken	UK	2017	2017	CL1a	none	8329	Cc1A_102844	noAG	noML	noQL	Tetra	Cc1A_102844	noGM	Cc1A_102844	0	0	0	0	0	0	0	0	0	0	0	0	0	0	0	0	0	0	0	0	0	0	0	0	0	0	0	0	0	0	0	0	0	0	0	0	0	0	0	0	0	0	1	0	TetR	Cc1A_102844
Cc1A_102845	Campylobacter coli FDI252	61696	pubmlst	poultry	chicken	UK	2017	2017	CL1a	0828	830	Cc1A_102845	noAG	noML	noQL	Tetra	Cc1A_102845	noGM	Cc1A_102845	0	0	0	0	0	0	0	0	0	0	0	0	0	0	0	0	0	0	0	0	0	0	0	0	0	0	0	0	0	0	0	0	0	0	0	0	0	0	0	0	0	0	1	0	TetR	Cc1A_102845
Cc1A_102846	Campylobacter coli FDI255	61655	pubmlst	poultry	chicken	UK	2017	2017	CL1a	0828	4425	Cc1A_102846	noAG	noML	noQL	noTet	Cc1A_102846	noGM	Cc1A_102846	0	0	0	0	0	0	0	0	0	0	0	0	0	0	0	0	0	0	0	0	0	0	0	0	0	0	0	0	0	0	0	0	0	0	0	0	0	0	0	0	0	0	0	0	noTet	Cc1A_102846
Cc1A_102847	Campylobacter coli FDI269	61671	pubmlst	poultry	chicken	UK	2015	2015	CL1a	0828	828	Cc1A_102847	noAG	noML	QuinL	Tetra	Cc1A_102847	noGM	Cc1A_102847	0	0	0	0	0	0	0	0	0	0	0	0	0	0	0	0	0	0	0	0	0	0	0	0	0	0	0	0	0	0	0	0	0	1	0	0	0	0	0	0	0	1	0	0	TetR	Cc1A_102847
Cc1A_102848	Campylobacter coli FDI271	61676	pubmlst	poultry	chicken	UK	2015	2015	CL1a	0828	1438	Cc1A_102848	AmGly	MacrL	QuinL	Tetra	Cc1A_102848	noGM	Cc1A_102848	0	0	0	0	0	0	0	0	0	0	0	0	0	1	0	0	0	0	0	0	0	0	0	1	0	0	0	0	0	0	0	0	0	1	0	0	0	0	0	0	0	1	0	0	TetR	Cc1A_102848
Cc1A_102849	Campylobacter coli FDI28	61425	pubmlst	poultry	chicken	UK	2017	2017	CL1a	none	1493	Cc1A_102849	noAG	noML	noQL	Tetra	Cc1A_102849	noGM	Cc1A_102849	0	0	0	0	0	0	0	0	0	0	0	0	0	0	0	0	0	0	0	0	0	0	0	0	0	0	0	0	0	0	0	0	0	0	0	0	0	0	0	0	0	1	0	0	TetR	Cc1A_102849
Cc1A_102851	Campylobacter coli FDI29	61426	pubmlst	poultry	chicken	UK	2017	2017	CL1a	0828	828	Cc1A_102851	noAG	noML	QuinL	noTet	Cc1A_102851	noGM	Cc1A_102851	0	0	0	0	0	0	0	0	0	0	0	0	0	0	0	0	0	0	0	0	0	0	0	0	0	0	0	0	0	0	0	0	0	1	0	0	0	0	0	0	0	0	0	0	noTet	Cc1A_102851
Cc1A_102853	Campylobacter coli FDI339	61745	pubmlst	poultry	chicken	UK	2017	2017	CL1a	0828	828	Cc1A_102853	noAG	noML	QuinL	Tetra	Cc1A_102853	noGM	Cc1A_102853	0	0	0	0	0	0	0	0	0	0	0	0	0	0	0	0	0	0	0	0	0	0	0	0	0	0	0	0	0	0	0	0	0	1	0	0	0	0	0	0	0	1	0	0	TetR	Cc1A_102853
Cc1A_102854	Campylobacter coli FDI340	61744	pubmlst	poultry	chicken	UK	2017	2017	CL1a	0828	2022	Cc1A_102854	noAG	noML	noQL	noTet	Cc1A_102854	noGM	Cc1A_102854	0	0	0	0	0	0	0	0	0	0	0	0	0	0	0	0	0	0	0	0	0	0	0	0	0	0	0	0	0	0	0	0	0	0	0	0	0	0	0	0	0	0	0	0	noTet	Cc1A_102854
Cc1A_102855	Campylobacter coli FDI36	61433	pubmlst	poultry	chicken	UK	2017	2017	CL1a	0828	828	Cc1A_102855	noAG	noML	QuinL	Tetra	Cc1A_102855	noGM	Cc1A_102855	0	0	0	0	0	0	0	0	0	0	0	0	0	0	0	0	0	0	0	0	0	0	0	0	0	0	0	0	0	0	0	0	0	1	0	0	0	0	0	0	0	1	0	0	TetR	Cc1A_102855
Cc1A_102856	Campylobacter coli FDI364	63581	pubmlst	farm animal	cattle	UK	2017	2017	CL1a	0828	827	Cc1A_102856	noAG	noML	noQL	noTet	Cc1A_102856	noGM	Cc1A_102856	0	0	0	0	0	0	0	0	0	0	0	0	0	0	0	0	0	0	0	0	0	0	0	0	0	0	0	0	0	0	0	0	0	0	0	0	0	0	0	0	0	0	0	0	noTet	Cc1A_102856
Cc1A_102859	Campylobacter coli FDI470	70158	pubmlst	poultry	chicken	UK	2017	2017	CL1a	0828	4443	Cc1A_102859	noAG	noML	QuinL	Tetra	Cc1A_102859	noGM	Cc1A_102859	0	0	0	0	0	0	0	0	0	0	0	0	0	0	0	0	0	0	0	0	0	0	0	0	0	0	0	0	0	0	0	0	0	1	0	0	0	0	0	0	0	1	0	0	TetR	Cc1A_102859
Cc1A_102860	Campylobacter coli FDI471	70163	pubmlst	farm animal	cattle	UK	2017	2017	CL1a	0828	827	Cc1A_102860	noAG	noML	noQL	noTet	Cc1A_102860	noGM	Cc1A_102860	0	0	0	0	0	0	0	0	0	0	0	0	0	0	0	0	0	0	0	0	0	0	0	0	0	0	0	0	0	0	0	0	0	0	0	0	0	0	0	0	0	0	0	0	noTet	Cc1A_102860
Cc1A_102861	Campylobacter coli FDI472	70166	pubmlst	farm animal	cattle	UK	2018	2018	CL1a	0828	827	Cc1A_102861	noAG	noML	noQL	noTet	Cc1A_102861	noGM	Cc1A_102861	0	0	0	0	0	0	0	0	0	0	0	0	0	0	0	0	0	0	0	0	0	0	0	0	0	0	0	0	0	0	0	0	0	0	0	0	0	0	0	0	0	0	0	0	noTet	Cc1A_102861
Cc1A_102862	Campylobacter coli FDI488	70206	pubmlst	poultry	chicken	UK	2017	2017	CL1a	0828	4709	Cc1A_102862	noAG	noML	noQL	noTet	Cc1A_102862	noGM	Cc1A_102862	0	0	0	0	0	0	0	0	0	0	0	0	0	0	0	0	0	0	0	0	0	0	0	0	0	0	0	0	0	0	0	0	0	0	0	0	0	0	0	0	0	0	0	0	noTet	Cc1A_102862
Cc1A_102863	Campylobacter coli FDI494	70667	pubmlst	farm animal	cattle	UK	2018	2018	CL1a	0828	827	Cc1A_102863	noAG	noML	noQL	noTet	Cc1A_102863	noGM	Cc1A_102863	0	0	0	0	0	0	0	0	0	0	0	0	0	0	0	0	0	0	0	0	0	0	0	0	0	0	0	0	0	0	0	0	0	0	0	0	0	0	0	0	0	0	0	0	noTet	Cc1A_102863
Cc1A_102866	Campylobacter coli FDI50	61448	pubmlst	poultry	chicken	UK	2017	2017	CL1a	0828	4422	Cc1A_102866	noAG	noML	noQL	Tetra	Cc1A_102866	noGM	Cc1A_102866	0	0	0	0	0	0	0	0	0	0	0	0	0	0	0	0	0	0	0	0	0	0	0	0	0	0	0	0	0	0	0	0	0	0	0	0	0	0	0	0	0	1	0	0	TetR	Cc1A_102866
Cc1A_102867	Campylobacter coli FDI500	70681	pubmlst	farm animal	cattle	UK	2018	2018	CL1a	0828	827	Cc1A_102867	noAG	noML	QuinL	noTet	Cc1A_102867	noGM	Cc1A_102867	0	0	0	0	0	0	0	0	0	0	0	0	0	0	0	0	0	0	0	0	0	0	0	0	0	0	0	0	0	0	0	0	0	1	0	0	0	0	0	0	0	0	0	0	noTet	Cc1A_102867
Cc1A_102868	Campylobacter coli FDI506	70753	pubmlst	farm animal	cattle	UK	2018	2018	CL1a	0828	827	Cc1A_102868	AmGly	noML	QuinL	noTet	Cc1A_102868	noGM	Cc1A_102868	0	0	0	0	0	0	0	0	0	0	0	0	0	1	0	0	0	0	0	0	0	0	0	0	0	0	0	0	0	0	0	0	0	1	0	0	0	0	0	0	0	0	0	0	noTet	Cc1A_102868
Cc1A_102871	Campylobacter coli FDI517	70858	pubmlst	farm animal	cattle	UK	2018	2018	CL1a	0828	827	Cc1A_102871	noAG	noML	noQL	noTet	Cc1A_102871	noGM	Cc1A_102871	0	0	0	0	0	0	0	0	0	0	0	0	0	0	0	0	0	0	0	0	0	0	0	0	0	0	0	0	0	0	0	0	0	0	0	0	0	0	0	0	0	0	0	0	noTet	Cc1A_102871
Cc1A_102872	Campylobacter coli FDI528	77306	pubmlst	poultry	chicken	UK	2017	2017	CL1a	0828	829	Cc1A_102872	noAG	noML	noQL	noTet	Cc1A_102872	noGM	Cc1A_102872	0	0	0	0	0	0	0	0	0	0	0	0	0	0	0	0	0	0	0	0	0	0	0	0	0	0	0	0	0	0	0	0	0	0	0	0	0	0	0	0	0	0	0	0	noTet	Cc1A_102872
Cc1A_102873	Campylobacter coli FDI539	76651	pubmlst	poultry	chicken	UK	2017	2017	CL1a	0828	827	Cc1A_102873	AmGly	noML	noQL	noTet	Cc1A_102873	noGM	Cc1A_102873	0	0	0	0	0	0	0	0	0	0	0	0	0	1	0	0	0	0	0	0	0	0	0	0	0	0	0	0	0	0	0	0	0	0	0	0	0	0	0	0	0	0	0	0	noTet	Cc1A_102873
Cc1A_102874	Campylobacter coli FDI540	76657	pubmlst	farm animal	cattle	UK	2018	2018	CL1a	0828	827	Cc1A_102874	noAG	noML	noQL	noTet	Cc1A_102874	noGM	Cc1A_102874	0	0	0	0	0	0	0	0	0	0	0	0	0	0	0	0	0	0	0	0	0	0	0	0	0	0	0	0	0	0	0	0	0	0	0	0	0	0	0	0	0	0	0	0	noTet	Cc1A_102874
Cc1A_102875	Campylobacter coli FDI545	76697	pubmlst	poultry	chicken	UK	2018	2018	CL1a	0828	825	Cc1A_102875	noAG	noML	noQL	noTet	Cc1A_102875	noGM	Cc1A_102875	0	0	0	0	0	0	0	0	0	0	0	0	0	0	0	0	0	0	0	0	0	0	0	0	0	0	0	0	0	0	0	0	0	0	0	0	0	0	0	0	0	0	0	0	noTet	Cc1A_102875
Cc1A_102876	Campylobacter coli FDI546	76699	pubmlst	poultry	chicken	UK	2018	2018	CL1a	0828	855	Cc1A_102876	noAG	noML	noQL	noTet	Cc1A_102876	noGM	Cc1A_102876	0	0	0	0	0	0	0	0	0	0	0	0	0	0	0	0	0	0	0	0	0	0	0	0	0	0	0	0	0	0	0	0	0	0	0	0	0	0	0	0	0	0	0	0	noTet	Cc1A_102876
Cc1A_102877	Campylobacter coli FDI55	61474	pubmlst	poultry	chicken	UK	2017	2017	CL1a	0828	4443	Cc1A_102877	noAG	noML	QuinL	Tetra	Cc1A_102877	noGM	Cc1A_102877	0	0	0	0	0	0	0	0	0	0	0	0	0	0	0	0	0	0	0	0	0	0	0	0	0	0	0	0	0	0	0	0	0	1	0	0	0	0	0	0	0	1	0	0	TetR	Cc1A_102877
Cc1A_102878	Campylobacter coli FDI558	76747	pubmlst	farm animal	cattle	UK	2018	2018	CL1a	0828	827	Cc1A_102878	noAG	noML	noQL	noTet	Cc1A_102878	noGM	Cc1A_102878	0	0	0	0	0	0	0	0	0	0	0	0	0	0	0	0	0	0	0	0	0	0	0	0	0	0	0	0	0	0	0	0	0	0	0	0	0	0	0	0	0	0	0	0	noTet	Cc1A_102878
Cc1A_102879	Campylobacter coli FDI559	76812	pubmlst	farm animal	cattle	UK	2018	2018	CL1a	0828	827	Cc1A_102879	noAG	noML	noQL	noTet	Cc1A_102879	noGM	Cc1A_102879	0	0	0	0	0	0	0	0	0	0	0	0	0	0	0	0	0	0	0	0	0	0	0	0	0	0	0	0	0	0	0	0	0	0	0	0	0	0	0	0	0	0	0	0	noTet	Cc1A_102879
Cc1A_102880	Campylobacter coli FDI562	76780	pubmlst	farm animal	cattle	UK	2018	2018	CL1a	0828	827	Cc1A_102880	noAG	noML	noQL	noTet	Cc1A_102880	noGM	Cc1A_102880	0	0	0	0	0	0	0	0	0	0	0	0	0	0	0	0	0	0	0	0	0	0	0	0	0	0	0	0	0	0	0	0	0	0	0	0	0	0	0	0	0	0	0	0	noTet	Cc1A_102880
Cc1A_102881	Campylobacter coli FDI564	76795	pubmlst	farm animal	cattle	UK	2018	2018	CL1a	0828	1055	Cc1A_102881	noAG	noML	noQL	noTet	Cc1A_102881	noGM	Cc1A_102881	0	0	0	0	0	0	0	0	0	0	0	0	0	0	0	0	0	0	0	0	0	0	0	0	0	0	0	0	0	0	0	0	0	0	0	0	0	0	0	0	0	0	0	0	noTet	Cc1A_102881
Cc1A_102882	Campylobacter coli FDI572	76841	pubmlst	farm animal	cattle	UK	2018	2018	CL1a	0828	827	Cc1A_102882	noAG	noML	QuinL	noTet	Cc1A_102882	noGM	Cc1A_102882	0	0	0	0	0	0	0	0	0	0	0	0	0	0	0	0	0	0	0	0	0	0	0	0	0	0	0	0	0	0	0	0	0	1	0	0	0	0	0	0	0	0	0	0	noTet	Cc1A_102882
Cc1A_102883	Campylobacter coli FDI573	76816	pubmlst	farm animal	cattle	UK	2018	2018	CL1a	0828	827	Cc1A_102883	noAG	noML	noQL	noTet	Cc1A_102883	noGM	Cc1A_102883	0	0	0	0	0	0	0	0	0	0	0	0	0	0	0	0	0	0	0	0	0	0	0	0	0	0	0	0	0	0	0	0	0	0	0	0	0	0	0	0	0	0	0	0	noTet	Cc1A_102883
Cc1A_102884	Campylobacter coli FDI575	76833	pubmlst	farm animal	cattle	UK	2018	2018	CL1a	0828	827	Cc1A_102884	noAG	noML	noQL	noTet	Cc1A_102884	noGM	Cc1A_102884	0	0	0	0	0	0	0	0	0	0	0	0	0	0	0	0	0	0	0	0	0	0	0	0	0	0	0	0	0	0	0	0	0	0	0	0	0	0	0	0	0	0	0	0	noTet	Cc1A_102884
Cc1A_102885	Campylobacter coli FDI582	76911	pubmlst	poultry	chicken	UK	2018	2018	CL1a	0828	855	Cc1A_102885	noAG	noML	noQL	noTet	Cc1A_102885	noGM	Cc1A_102885	0	0	0	0	0	0	0	0	0	0	0	0	0	0	0	0	0	0	0	0	0	0	0	0	0	0	0	0	0	0	0	0	0	0	0	0	0	0	0	0	0	0	0	0	noTet	Cc1A_102885
Cc1A_102886	Campylobacter coli FDI59	61478	pubmlst	poultry	chicken	UK	2017	2017	CL1a	0828	827	Cc1A_102886	noAG	noML	noQL	noTet	Cc1A_102886	noGM	Cc1A_102886	0	0	0	0	0	0	0	0	0	0	0	0	0	0	0	0	0	0	0	0	0	0	0	0	0	0	0	0	0	0	0	0	0	0	0	0	0	0	0	0	0	0	0	0	noTet	Cc1A_102886
Cc1A_102887	Campylobacter coli FDI602	77112	pubmlst	poultry	chicken	UK	2017	2017	CL1a	0828	4443	Cc1A_102887	noAG	noML	QuinL	Tetra	Cc1A_102887	noGM	Cc1A_102887	0	0	0	0	0	0	0	0	0	0	0	0	0	0	0	0	0	0	0	0	0	0	0	0	0	0	0	0	0	0	0	0	0	1	0	0	0	0	0	0	0	1	0	0	TetR	Cc1A_102887
Cc1A_102888	Campylobacter coli FDI605	77123	pubmlst	poultry	chicken	UK	2018	2018	CL1a	0828	2256	Cc1A_102888	noAG	noML	noQL	Tetra	Cc1A_102888	noGM	Cc1A_102888	0	0	0	0	0	0	0	0	0	0	0	0	0	0	0	0	0	0	0	0	0	0	0	0	0	0	0	0	0	0	0	0	0	0	0	0	0	0	0	0	0	1	0	0	TetR	Cc1A_102888
Cc1A_102889	Campylobacter coli FDI606	77098	pubmlst	poultry	chicken	UK	2018	2018	CL1a	0828	4422	Cc1A_102889	noAG	noML	noQL	Tetra	Cc1A_102889	noGM	Cc1A_102889	0	0	0	0	0	0	0	0	0	0	0	0	0	0	0	0	0	0	0	0	0	0	0	0	0	0	0	0	0	0	0	0	0	0	0	0	0	0	0	0	0	1	0	0	TetR	Cc1A_102889
Cc1A_102890	Campylobacter coli FDI607	77116	pubmlst	poultry	chicken	UK	2018	2018	CL1a	0828	828	Cc1A_102890	noAG	noML	QuinL	Tetra	Cc1A_102890	noGM	Cc1A_102890	0	0	0	0	0	0	0	0	0	0	0	0	0	0	0	0	0	0	0	0	0	0	0	0	0	0	0	0	0	0	0	0	0	1	0	0	0	0	0	0	0	1	0	0	TetR	Cc1A_102890
Cc1A_102891	Campylobacter coli FDI615	77255	pubmlst	poultry	chicken	UK	2018	2018	CL1a	0828	827	Cc1A_102891	noAG	noML	noQL	noTet	Cc1A_102891	noGM	Cc1A_102891	0	0	0	0	0	0	0	0	0	0	0	0	0	0	0	0	0	0	0	0	0	0	0	0	0	0	0	0	0	0	0	0	0	0	0	0	0	0	0	0	0	0	0	0	noTet	Cc1A_102891
Cc1A_102892	Campylobacter coli FDI616	77237	pubmlst	farm animal	sheep	UK	2018	2018	CL1a	0828	827	Cc1A_102892	noAG	noML	noQL	noTet	Cc1A_102892	noGM	Cc1A_102892	0	0	0	0	0	0	0	0	0	0	0	0	0	0	0	0	0	0	0	0	0	0	0	0	0	0	0	0	0	0	0	0	0	0	0	0	0	0	0	0	0	0	0	0	noTet	Cc1A_102892
Cc1A_102893	Campylobacter coli FDI618	78138	pubmlst	poultry	chicken	UK	2018	2018	CL1a	none	2195	Cc1A_102893	noAG	noML	noQL	Tetra	Cc1A_102893	noGM	Cc1A_102893	0	0	0	0	0	0	0	0	0	0	0	0	0	0	0	0	0	0	0	0	0	0	0	0	0	0	0	0	0	0	0	0	0	0	0	0	0	0	0	0	0	1	0	0	TetR	Cc1A_102893
Cc1A_102894	Campylobacter coli FDI619	78124	pubmlst	poultry	chicken	UK	2018	2018	CL1a	0828	828	Cc1A_102894	noAG	noML	QuinL	Tetra	Cc1A_102894	noGM	Cc1A_102894	0	0	0	0	0	0	0	0	0	0	0	0	0	0	0	0	0	0	0	0	0	0	0	0	0	0	0	0	0	0	0	0	0	1	0	0	0	0	0	0	0	1	0	0	TetR	Cc1A_102894
Cc1A_102895	Campylobacter coli FDI621	78121	pubmlst	farm animal	sheep	UK	2018	2018	CL1a	0828	827	Cc1A_102895	noAG	noML	noQL	noTet	Cc1A_102895	noGM	Cc1A_102895	0	0	0	0	0	0	0	0	0	0	0	0	0	0	0	0	0	0	0	0	0	0	0	0	0	0	0	0	0	0	0	0	0	0	0	0	0	0	0	0	0	0	0	0	noTet	Cc1A_102895
Cc1A_102896	Campylobacter coli FDI631	78149	pubmlst	farm animal	sheep	UK	2018	2018	CL1a	0828	1055	Cc1A_102896	noAG	noML	noQL	noTet	Cc1A_102896	noGM	Cc1A_102896	0	0	0	0	0	0	0	0	0	0	0	0	0	0	0	0	0	0	0	0	0	0	0	0	0	0	0	0	0	0	0	0	0	0	0	0	0	0	0	0	0	0	0	0	noTet	Cc1A_102896
Cc1A_102897	Campylobacter coli FDI633	78130	pubmlst	poultry	chicken	UK	2018	2018	CL1a	0828	4422	Cc1A_102897	noAG	noML	noQL	noTet	Cc1A_102897	noGM	Cc1A_102897	0	0	0	0	0	0	0	0	0	0	0	0	0	0	0	0	0	0	0	0	0	0	0	0	0	0	0	0	0	0	0	0	0	0	0	0	0	0	0	0	0	0	0	0	noTet	Cc1A_102897
Cc1A_102898	Campylobacter coli FDI638	78119	pubmlst	poultry	chicken	UK	2018	2018	CL1a	0828	828	Cc1A_102898	noAG	noML	QuinL	Tetra	Cc1A_102898	noGM	Cc1A_102898	0	0	0	0	0	0	0	0	0	0	0	0	0	0	0	0	0	0	0	0	0	0	0	0	0	0	0	0	0	0	0	0	0	1	0	0	0	0	0	0	0	1	0	0	TetR	Cc1A_102898
Cc1A_102899	Campylobacter coli FDI643	78109	pubmlst	poultry	chicken	UK	2018	2018	CL1a	0828	828	Cc1A_102899	noAG	noML	QuinL	Tetra	Cc1A_102899	noGM	Cc1A_102899	0	0	0	0	0	0	0	0	0	0	0	0	0	0	0	0	0	0	0	0	0	0	0	0	0	0	0	0	0	0	0	0	0	1	0	0	0	0	0	0	0	1	0	0	TetR	Cc1A_102899
Cc1A_102900	Campylobacter coli FDI646	78127	pubmlst	poultry	chicken	UK	2018	2018	CL1a	0828	828	Cc1A_102900	noAG	noML	QuinL	Tetra	Cc1A_102900	noGM	Cc1A_102900	0	0	0	0	0	0	0	0	0	0	0	0	0	0	0	0	0	0	0	0	0	0	0	0	0	0	0	0	0	0	0	0	0	1	0	0	0	0	0	0	0	1	0	0	TetR	Cc1A_102900
Cc1A_102901	Campylobacter coli FDI649	78131	pubmlst	poultry	chicken	UK	2018	2018	CL1a	0828	828	Cc1A_102901	AmGly	noML	QuinL	Tetra	Cc1A_102901	noGM	Cc1A_102901	0	0	0	0	0	0	0	0	0	0	0	0	0	1	0	0	0	0	0	0	0	0	0	0	0	0	0	0	0	0	0	0	0	1	0	0	0	0	0	0	0	1	0	0	TetR	Cc1A_102901
Cc1A_102902	Campylobacter coli FDI653	78112	pubmlst	poultry	chicken	UK	2018	2018	CL1a	0828	828	Cc1A_102902	noAG	noML	QuinL	Tetra	Cc1A_102902	noGM	Cc1A_102902	0	0	0	0	0	0	0	0	0	0	0	0	0	0	0	0	0	0	0	0	0	0	0	0	0	0	0	0	0	0	0	0	0	1	0	0	0	0	0	0	0	1	0	0	TetR	Cc1A_102902
Cc1A_102903	Campylobacter coli FDI660	78202	pubmlst	poultry	chicken	UK	2018	2018	CL1a	none	none	Cc1A_102903	noAG	noML	QuinL	Tetra	Cc1A_102903	noGM	Cc1A_102903	0	0	0	0	0	0	0	0	0	0	0	0	0	0	0	0	0	0	0	0	0	0	0	0	0	0	0	0	0	0	0	0	0	1	0	0	0	0	0	0	0	1	0	0	TetR	Cc1A_102903
Cc1A_102904	Campylobacter coli FDI661	78197	pubmlst	poultry	chicken	UK	2018	2018	CL1a	0828	4443	Cc1A_102904	noAG	noML	QuinL	Tetra	Cc1A_102904	noGM	Cc1A_102904	0	0	0	0	0	0	0	0	0	0	0	0	0	0	0	0	0	0	0	0	0	0	0	0	0	0	0	0	0	0	0	0	0	1	0	0	0	0	0	0	0	1	0	0	TetR	Cc1A_102904
Cc1A_102905	Campylobacter coli FDI665	78161	pubmlst	poultry	chicken	UK	2018	2018	CL1a	0828	1055	Cc1A_102905	noAG	noML	noQL	noTet	Cc1A_102905	noGM	Cc1A_102905	0	0	0	0	0	0	0	0	0	0	0	0	0	0	0	0	0	0	0	0	0	0	0	0	0	0	0	0	0	0	0	0	0	0	0	0	0	0	0	0	0	0	0	0	noTet	Cc1A_102905
Cc1A_102906	Campylobacter coli FDI667	78184	pubmlst	poultry	chicken	UK	2018	2018	CL1a	0828	9566	Cc1A_102906	noAG	noML	noQL	Tetra	Cc1A_102906	noGM	Cc1A_102906	0	0	0	0	0	0	0	0	0	0	0	0	0	0	0	0	0	0	0	0	0	0	0	0	0	0	0	0	0	0	0	0	0	0	0	0	0	0	0	0	0	1	0	0	TetR	Cc1A_102906
Cc1A_102907	Campylobacter coli FDI67	61458	pubmlst	farm animal	cattle	UK	2017	2017	CL1a	0828	827	Cc1A_102907	noAG	noML	QuinL	noTet	Cc1A_102907	noGM	Cc1A_102907	0	0	0	0	0	0	0	0	0	0	0	0	0	0	0	0	0	0	0	0	0	0	0	0	0	0	0	0	0	0	0	0	0	1	0	0	0	0	0	0	0	0	0	0	noTet	Cc1A_102907
Cc1A_102908	Campylobacter coli FDI679	78213	pubmlst	farm animal	cattle	UK	2018	2018	CL1a	0828	827	Cc1A_102908	noAG	noML	noQL	noTet	Cc1A_102908	noGM	Cc1A_102908	0	0	0	0	0	0	0	0	0	0	0	0	0	0	0	0	0	0	0	0	0	0	0	0	0	0	0	0	0	0	0	0	0	0	0	0	0	0	0	0	0	0	0	0	noTet	Cc1A_102908
Cc1A_102909	Campylobacter coli FDI686	78219	pubmlst	poultry	chicken	UK	2018	2018	CL1a	0828	890	Cc1A_102909	AmGly	noML	QuinL	Tetra	Cc1A_102909	noGM	Cc1A_102909	0	0	0	0	0	0	0	0	0	0	0	1	1	1	0	0	0	0	0	0	0	0	0	0	0	0	0	0	0	0	0	0	0	1	0	0	0	0	0	0	0	1	0	0	TetR	Cc1A_102909
Cc1A_102910	Campylobacter coli FDI7	61423	pubmlst	poultry	chicken	UK	2016	2016	CL1a	none	6795	Cc1A_102910	noAG	noML	noQL	noTet	Cc1A_102910	noGM	Cc1A_102910	0	0	0	0	0	0	0	0	0	0	0	0	0	0	0	0	0	0	0	0	0	0	0	0	0	0	0	0	0	0	0	0	0	0	0	0	0	0	0	0	0	0	0	0	noTet	Cc1A_102910
Cc1A_102911	Campylobacter coli FDI703	78227	pubmlst	poultry	chicken	UK	2018	2018	CL1a	0828	828	Cc1A_102911	AmGly	noML	QuinL	Tetra	Cc1A_102911	noGM	Cc1A_102911	0	0	0	0	0	0	0	0	0	0	0	0	0	1	0	0	0	0	0	0	0	0	0	0	0	0	0	0	0	0	0	0	0	1	0	0	0	0	0	0	0	1	0	0	TetR	Cc1A_102911
Cc1A_102912	Campylobacter coli FDI711	78274	pubmlst	poultry	chicken	UK	2018	2018	CL1a	none	6795	Cc1A_102912	noAG	noML	QuinL	Tetra	Cc1A_102912	noGM	Cc1A_102912	0	0	0	0	0	0	0	0	0	0	0	0	0	0	0	0	0	0	0	0	0	0	0	0	0	0	0	0	0	0	0	0	0	1	0	0	0	0	0	0	0	1	0	0	TetR	Cc1A_102912
Cc1A_102913	Campylobacter coli FDI713	78297	pubmlst	farm animal	sheep	UK	2018	2018	CL1a	0828	827	Cc1A_102913	noAG	noML	QuinL	Tetra	Cc1A_102913	noGM	Cc1A_102913	0	0	0	0	0	0	0	0	0	0	0	0	0	0	0	0	0	0	0	0	0	0	0	0	0	0	0	0	0	0	0	0	0	1	0	0	0	0	0	0	0	1	0	0	TetR	Cc1A_102913
Cc1A_102914	Campylobacter coli FDI717	78296	pubmlst	poultry	chicken	UK	2018	2018	CL1a	0828	828	Cc1A_102914	noAG	noML	noQL	Tetra	Cc1A_102914	noGM	Cc1A_102914	0	0	0	0	0	0	0	0	0	0	0	0	0	0	0	0	0	0	0	0	0	0	0	0	0	0	0	0	0	0	0	0	0	0	0	0	0	0	0	0	0	1	0	0	TetR	Cc1A_102914
Cc1A_102915	Campylobacter coli FDI730	78303	pubmlst	poultry	chicken	UK	2018	2018	CL1a	0828	827	Cc1A_102915	noAG	noML	noQL	noTet	Cc1A_102915	noGM	Cc1A_102915	0	0	0	0	0	0	0	0	0	0	0	0	0	0	0	0	0	0	0	0	0	0	0	0	0	0	0	0	0	0	0	0	0	0	0	0	0	0	0	0	0	0	0	0	noTet	Cc1A_102915
Cc1A_102916	Campylobacter coli FDI732	78313	pubmlst	poultry	chicken	UK	2018	2018	CL1a	0828	828	Cc1A_102916	noAG	noML	QuinL	Tetra	Cc1A_102916	noGM	Cc1A_102916	0	0	0	0	0	0	0	0	0	0	0	0	0	0	0	0	0	0	0	0	0	0	0	0	0	0	0	0	0	0	0	0	0	1	0	0	0	0	0	0	0	1	0	0	TetR	Cc1A_102916
Cc1A_102917	Campylobacter coli FDI753	78330	pubmlst	farm animal	cattle	UK	2018	2018	CL1a	0828	827	Cc1A_102917	noAG	noML	noQL	Tetra	Cc1A_102917	noGM	Cc1A_102917	0	0	0	0	0	0	0	0	0	0	0	0	0	0	0	0	0	0	0	0	0	0	0	0	0	0	0	0	0	0	0	0	0	0	0	0	0	0	0	0	0	1	0	0	TetR	Cc1A_102917
Cc1A_102918	Campylobacter coli FDI754	78304	pubmlst	poultry	chicken	UK	2018	2018	CL1a	0828	855	Cc1A_102918	noAG	noML	noQL	noTet	Cc1A_102918	noGM	Cc1A_102918	0	0	0	0	0	0	0	0	0	0	0	0	0	0	0	0	0	0	0	0	0	0	0	0	0	0	0	0	0	0	0	0	0	0	0	0	0	0	0	0	0	0	0	0	noTet	Cc1A_102918
Cc1A_102919	Campylobacter coli FDI758	78380	pubmlst	poultry	chicken	UK	2018	2018	CL1a	0828	1055	Cc1A_102919	noAG	noML	noQL	Tetra	Cc1A_102919	noGM	Cc1A_102919	0	0	0	0	0	0	0	0	0	0	0	0	0	0	0	0	0	0	0	0	0	0	0	0	0	0	0	0	0	0	0	0	0	0	0	0	0	0	0	0	0	1	0	0	TetR	Cc1A_102919
Cc1A_102920	Campylobacter coli FDI759	78386	pubmlst	poultry	chicken	UK	2018	2018	CL1a	0828	828	Cc1A_102920	noAG	noML	QuinL	Tetra	Cc1A_102920	noGM	Cc1A_102920	0	0	0	0	0	0	0	0	0	0	0	0	0	0	0	0	0	0	0	0	0	0	0	0	0	0	0	0	0	0	0	0	0	1	0	0	0	0	0	0	0	1	0	0	TetR	Cc1A_102920
Cc1A_102921	Campylobacter coli FDI76	61496	pubmlst	poultry	chicken	UK	2017	2017	CL1a	0828	8954	Cc1A_102921	noAG	noML	noQL	Tetra	Cc1A_102921	noGM	Cc1A_102921	0	0	0	0	0	0	0	0	0	0	0	0	0	0	0	0	0	0	0	0	0	0	0	0	0	0	0	0	0	0	0	0	0	0	0	0	0	0	0	0	0	1	0	0	TetR	Cc1A_102921
Cc1A_102922	Campylobacter coli FDI765	78388	pubmlst	farm animal	sheep	UK	2018	2018	CL1a	0828	827	Cc1A_102922	AmGly	noML	noQL	noTet	Cc1A_102922	noGM	Cc1A_102922	0	0	0	0	0	0	0	0	0	0	0	0	0	1	0	0	0	0	0	0	0	0	0	0	0	0	0	0	0	0	0	0	0	0	0	0	0	0	0	0	0	0	0	0	noTet	Cc1A_102922
Cc1A_102923	Campylobacter coli FDI774	78410	pubmlst	poultry	chicken	UK	2018	2018	CL1a	0828	9571	Cc1A_102923	noAG	noML	noQL	Tetra	Cc1A_102923	noGM	Cc1A_102923	0	0	0	0	0	0	0	0	0	0	0	0	0	0	0	0	0	0	0	0	0	0	0	0	0	0	0	0	0	0	0	0	0	0	0	0	0	0	0	0	0	0	1	0	TetR	Cc1A_102923
Cc1A_102924	Campylobacter coli FDI777	78418	pubmlst	farm animal	cattle	UK	2018	2018	CL1a	0828	827	Cc1A_102924	AmGly	noML	noQL	noTet	Cc1A_102924	noGM	Cc1A_102924	0	0	0	0	0	0	0	0	0	0	0	0	0	1	0	0	0	0	0	0	0	0	0	0	0	0	0	0	0	0	0	0	0	0	0	0	0	0	0	0	0	0	0	0	noTet	Cc1A_102924
Cc1A_102925	Campylobacter coli FDI788	78427	pubmlst	poultry	chicken	UK	2018	2018	CL1a	0828	828	Cc1A_102925	noAG	noML	noQL	noTet	Cc1A_102925	noGM	Cc1A_102925	0	0	0	0	0	0	0	0	0	0	0	0	0	0	0	0	0	0	0	0	0	0	0	0	0	0	0	0	0	0	0	0	0	0	0	0	0	0	0	0	0	0	0	0	noTet	Cc1A_102925
Cc1A_102926	Campylobacter coli FDI792	78398	pubmlst	poultry	chicken	UK	2018	2018	CL1a	0828	828	Cc1A_102926	AmGly	noML	QuinL	Tetra	Cc1A_102926	noGM	Cc1A_102926	0	0	0	0	0	0	0	0	0	0	0	0	0	1	0	0	0	0	0	0	0	0	0	0	0	0	0	0	0	0	0	0	0	1	0	0	0	0	0	0	0	1	0	0	TetR	Cc1A_102926
Cc1A_102927	Campylobacter coli FDI797	78423	pubmlst	farm animal	sheep	UK	2018	2018	CL1a	0828	827	Cc1A_102927	noAG	noML	noQL	noTet	Cc1A_102927	noGM	Cc1A_102927	0	0	0	0	0	0	0	0	0	0	0	0	0	0	0	0	0	0	0	0	0	0	0	0	0	0	0	0	0	0	0	0	0	0	0	0	0	0	0	0	0	0	0	0	noTet	Cc1A_102927
Cc1A_102928	Campylobacter coli FDI798	78435	pubmlst	farm animal	sheep	UK	2018	2018	CL1a	0828	827	Cc1A_102928	noAG	noML	noQL	noTet	Cc1A_102928	noGM	Cc1A_102928	0	0	0	0	0	0	0	0	0	0	0	0	0	0	0	0	0	0	0	0	0	0	0	0	0	0	0	0	0	0	0	0	0	0	0	0	0	0	0	0	0	0	0	0	noTet	Cc1A_102928
Cc1A_102929	Campylobacter coli FDI805	78454	pubmlst	poultry	chicken	UK	2018	2018	CL1a	0828	1438	Cc1A_102929	AmGly	MacrL	QuinL	Tetra	Cc1A_102929	noGM	Cc1A_102929	0	0	0	0	0	0	0	0	0	0	0	0	0	1	0	0	0	0	0	0	0	0	0	1	0	0	0	0	0	0	0	0	0	1	0	0	0	0	0	0	0	1	0	0	TetR	Cc1A_102929
Cc1A_102930	Campylobacter coli FDI811	78482	pubmlst	farm animal	cattle	UK	2018	2018	CL1a	0828	827	Cc1A_102930	noAG	noML	noQL	Tetra	Cc1A_102930	noGM	Cc1A_102930	0	0	0	0	0	0	0	0	0	0	0	0	0	0	0	0	0	0	0	0	0	0	0	0	0	0	0	0	0	0	0	0	0	0	0	0	0	0	0	0	0	1	0	0	TetR	Cc1A_102930
Cc1A_102931	Campylobacter coli FDI813	78460	pubmlst	poultry	chicken	UK	2018	2018	CL1a	0828	828	Cc1A_102931	AmGly	noML	QuinL	Tetra	Cc1A_102931	noGM	Cc1A_102931	0	0	0	0	0	0	0	0	0	0	0	0	0	1	0	0	0	0	0	0	0	0	0	0	0	0	0	0	0	0	0	0	0	1	0	0	0	0	0	0	0	1	0	0	TetR	Cc1A_102931
Cc1A_102932	Campylobacter coli FDI817	78447	pubmlst	poultry	chicken	UK	2017	2017	CL1a	0828	4422	Cc1A_102932	noAG	noML	noQL	noTet	Cc1A_102932	noGM	Cc1A_102932	0	0	0	0	0	0	0	0	0	0	0	0	0	0	0	0	0	0	0	0	0	0	0	0	0	0	0	0	0	0	0	0	0	0	0	0	0	0	0	0	0	0	0	0	noTet	Cc1A_102932
Cc1A_102933	Campylobacter coli FDI833	78470	pubmlst	poultry	chicken	UK	2018	2018	CL1a	0828	1055	Cc1A_102933	noAG	noML	noQL	noTet	Cc1A_102933	noGM	Cc1A_102933	0	0	0	0	0	0	0	0	0	0	0	0	0	0	0	0	0	0	0	0	0	0	0	0	0	0	0	0	0	0	0	0	0	0	0	0	0	0	0	0	0	0	0	0	noTet	Cc1A_102933
Cc1A_102934	Campylobacter coli FDI838	78489	pubmlst	poultry	chicken	UK	2018	2018	CL1a	0828	828	Cc1A_102934	noAG	noML	QuinL	Tetra	Cc1A_102934	noGM	Cc1A_102934	0	0	0	0	0	0	0	0	0	0	0	0	0	0	0	0	0	0	0	0	0	0	0	0	0	0	0	0	0	0	0	0	0	1	0	0	0	0	0	0	0	1	0	0	TetR	Cc1A_102934
Cc1A_102935	Campylobacter coli FDI9	61417	pubmlst	poultry	chicken	UK	2017	2017	CL1a	0828	8949	Cc1A_102935	noAG	noML	noQL	Tetra	Cc1A_102935	noGM	Cc1A_102935	0	0	0	0	0	0	0	0	0	0	0	0	0	0	0	0	0	0	0	0	0	0	0	0	0	0	0	0	0	0	0	0	0	0	0	0	0	0	0	0	0	1	0	0	TetR	Cc1A_102935
Cc1A_102936	Campylobacter coli FDI99	61490	pubmlst	poultry	chicken	UK	2017	2017	CL1a	0828	855	Cc1A_102936	noAG	noML	noQL	noTet	Cc1A_102936	noGM	Cc1A_102936	0	0	0	0	0	0	0	0	0	0	0	0	0	0	0	0	0	0	0	0	0	0	0	0	0	0	0	0	0	0	0	0	0	0	0	0	0	0	0	0	0	0	0	0	noTet	Cc1A_102936
Cc1A_102938	Campylobacter coli FSIS11703884	AABRRK010000001.1	genbank	poultry	chicken	USA	2017	2017	CL1a	0828	7818	Cc1A_102938	noAG	noML	noQL	noTet	Cc1A_102938	noGM	Cc1A_102938	0	0	0	0	0	0	0	0	0	0	0	0	0	0	0	0	0	0	0	0	0	0	0	0	0	0	0	0	0	0	0	0	0	0	0	0	0	0	0	0	0	0	0	0	noTet	Cc1A_102938
Cc1A_102939	Campylobacter coli FSIS11703889	AACDQS010000001.1	genbank	poultry	chicken	USA	2017	2017	CL1a	0828	829	Cc1A_102939	noAG	noML	noQL	noTet	Cc1A_102939	noGM	Cc1A_102939	0	0	0	0	0	0	0	0	0	0	0	0	0	0	0	0	0	0	0	0	0	0	0	0	0	0	0	0	0	0	0	0	0	0	0	0	0	0	0	0	0	0	0	0	noTet	Cc1A_102939
Cc1A_102940	Campylobacter coli FSIS11703890	AABRRN010000001.1	genbank	poultry	chicken	USA	2017	2017	CL1a	0828	1119	Cc1A_102940	AmGly	MacrL	QuinL	Tetra	Cc1A_102940	Genta	Cc1A_102940	0	1	0	0	0	0	0	0	0	0	0	0	0	0	0	0	0	1	0	0	0	0	0	1	0	0	0	0	0	0	0	0	0	1	0	0	0	0	0	0	0	1	0	0	TetR	Cc1A_102940
Cc1A_102941	Campylobacter coli FSIS11703892	AABRRJ010000001.1	genbank	poultry	chicken	USA	2017	2017	CL1a	0828	825	Cc1A_102941	AmGly	noML	noQL	Tetra	Cc1A_102941	Genta	Cc1A_102941	0	0	0	1	0	0	0	0	0	0	0	0	0	0	1	0	0	1	0	0	0	0	0	0	0	0	0	0	0	0	0	0	0	0	0	0	0	0	0	0	0	1	0	0	TetR	Cc1A_102941
Cc1A_102942	Campylobacter coli FSIS11703897	AABRRT010000001.1	genbank	farm animal	cattle	USA	2017	2017	CL1a	0828	1068	Cc1A_102942	noAG	noML	QuinL	Tetra	Cc1A_102942	noGM	Cc1A_102942	0	0	0	0	0	0	0	0	0	0	0	0	0	0	0	0	0	0	0	0	0	0	0	0	0	0	0	0	0	0	0	0	0	1	0	0	0	0	0	0	0	1	0	0	TetR	Cc1A_102942
Cc1A_102943	Campylobacter coli FSIS11703903	AABVHV010000001.1	genbank	farm animal	cattle	USA	2017	2017	CL1a	0828	1205	Cc1A_102943	AmGly	MacrL	QuinL	Tetra	Cc1A_102943	noGM	Cc1A_102943	0	0	0	0	0	0	0	0	0	0	0	1	0	0	1	0	0	1	0	0	0	0	0	1	0	0	0	0	0	0	0	0	0	1	0	0	0	0	0	0	0	1	0	0	TetR	Cc1A_102943
Cc1A_102944	Campylobacter coli FSIS11703905	AABVAE010000001.1	genbank	farm animal	pig	USA	2017	2017	CL1a	none	none	Cc1A_102944	AmGly	noML	noQL	Tetra	Cc1A_102944	noGM	Cc1A_102944	0	0	0	0	0	0	0	0	0	0	0	0	0	1	0	0	0	0	0	0	0	0	0	0	0	0	0	0	0	0	0	0	0	0	0	0	0	0	0	0	0	1	0	0	TetR	Cc1A_102944
Cc1A_102945	Campylobacter coli FSIS11703911	AABRTI010000001.1	genbank	farm animal	cattle	USA	2017	2017	CL1a	0828	1068	Cc1A_102945	noAG	noML	QuinL	Tetra	Cc1A_102945	noGM	Cc1A_102945	0	0	0	0	0	0	0	0	0	0	0	0	0	0	0	0	0	0	0	0	0	0	0	0	0	0	0	0	0	0	0	0	0	1	0	0	0	0	0	0	0	1	0	0	TetR	Cc1A_102945
Cc1A_102946	Campylobacter coli FSIS11703915	AABRTN010000001.1	genbank	farm animal	cattle	USA	2017	2017	CL1a	0828	1058	Cc1A_102946	noAG	noML	noQL	noTet	Cc1A_102946	noGM	Cc1A_102946	0	0	0	0	0	0	0	0	0	0	0	0	0	0	0	0	0	0	0	0	0	0	0	0	0	0	0	0	0	0	0	0	0	0	0	0	0	0	0	0	0	0	0	0	noTet	Cc1A_102946
Cc1A_102947	Campylobacter coli FSIS11703921	AABSGS010000001.1	genbank	farm animal	pig	USA	2017	2017	CL1a	0828	1465	Cc1A_102947	AmGly	noML	noQL	Tetra	Cc1A_102947	noGM	Cc1A_102947	0	0	0	0	0	0	0	0	0	0	0	0	0	1	0	0	0	1	0	0	0	0	0	0	0	0	0	0	0	0	0	0	0	0	0	0	0	0	0	0	0	1	0	0	TetR	Cc1A_102947
Cc1A_102948	Campylobacter coli FSIS11703922	AACFXS010000001.1	genbank	poultry	chicken	USA	2017	2017	CL1a	none	none	Cc1A_102948	AmGly	noML	noQL	Tetra	Cc1A_102948	noGM	Cc1A_102948	0	0	0	0	0	0	0	0	0	0	0	0	0	1	0	0	0	0	0	0	0	0	0	0	0	0	0	0	0	0	0	0	0	0	0	0	0	0	0	0	0	1	0	0	TetR	Cc1A_102948
Cc1A_102949	Campylobacter coli FSIS11704001	AABRTV010000001.1	genbank	poultry	chicken	USA	2017	2017	CL1a	0828	860	Cc1A_102949	noAG	noML	noQL	noTet	Cc1A_102949	noGM	Cc1A_102949	0	0	0	0	0	0	0	0	0	0	0	0	0	0	0	0	0	0	0	0	0	0	0	0	0	0	0	0	0	0	0	0	0	0	0	0	0	0	0	0	0	0	0	0	noTet	Cc1A_102949
Cc1A_102950	Campylobacter coli FSIS11704007	AABRTY010000001.1	genbank	farm animal	cattle	USA	2017	2017	CL1a	0828	1068	Cc1A_102950	noAG	noML	QuinL	Tetra	Cc1A_102950	noGM	Cc1A_102950	0	0	0	0	0	0	0	0	0	0	0	0	0	0	0	0	0	0	0	0	0	0	0	0	0	0	0	0	0	0	0	0	0	1	0	0	0	0	0	0	0	1	0	0	TetR	Cc1A_102950
Cc1A_102951	Campylobacter coli FSIS11704008	AACDTM010000001.1	genbank	farm animal	cattle	USA	2017	2017	CL1a	0828	1068	Cc1A_102951	noAG	noML	noQL	Tetra	Cc1A_102951	noGM	Cc1A_102951	0	0	0	0	0	0	0	0	0	0	0	0	0	0	0	0	0	0	0	0	0	0	0	0	0	0	0	0	0	0	0	0	0	0	0	0	0	0	0	0	0	1	0	0	TetR	Cc1A_102951
Cc1A_102952	Campylobacter coli FSIS11704009	AABVMY010000001.1	genbank	farm animal	cattle	USA	2017	2017	CL1a	0828	1068	Cc1A_102952	AmGly	noML	noQL	Tetra	Cc1A_102952	noGM	Cc1A_102952	0	0	0	0	0	0	0	0	0	0	0	0	0	0	0	0	0	1	0	0	0	0	0	0	0	0	0	0	0	0	0	0	0	0	0	0	0	0	0	0	0	1	0	0	TetR	Cc1A_102952
Cc1A_102953	Campylobacter coli FSIS11704010	AABRTR010000001.1	genbank	farm animal	pig	USA	2017	2017	CL1a	0828	854	Cc1A_102953	noAG	noML	QuinL	Tetra	Cc1A_102953	noGM	Cc1A_102953	0	0	0	0	0	0	0	0	0	0	0	0	0	0	0	0	0	0	0	0	0	0	0	0	0	0	0	0	0	0	0	0	0	1	0	0	0	0	0	0	0	1	0	0	TetR	Cc1A_102953
Cc1A_102954	Campylobacter coli FSIS11704013	AABVLZ010000001.1	genbank	poultry	turkey	USA	2017	2017	CL1a	0828	1175	Cc1A_102954	AmGly	noML	noQL	Tetra	Cc1A_102954	noGM	Cc1A_102954	0	0	0	0	0	0	0	0	0	0	0	0	0	0	0	0	0	1	0	0	0	0	0	0	0	0	0	0	0	0	0	0	0	0	0	0	0	0	0	0	0	1	0	0	TetR	Cc1A_102954
Cc1A_102955	Campylobacter coli FSIS11704015	AACEMU010000001.1	genbank	farm animal	cattle	USA	2017	2017	CL1a	0828	902	Cc1A_102955	AmGly	noML	noQL	Tetra	Cc1A_102955	noGM	Cc1A_102955	0	0	0	0	0	0	0	0	0	0	0	0	0	1	0	0	0	0	0	0	0	0	0	0	0	0	0	0	0	0	0	0	0	0	0	0	0	0	0	0	0	1	0	0	TetR	Cc1A_102955
Cc1A_102956	Campylobacter coli FSIS11704016	AABRTQ010000001.1	genbank	farm animal	cattle	USA	2017	2017	CL1a	0828	829	Cc1A_102956	noAG	noML	noQL	noTet	Cc1A_102956	noGM	Cc1A_102956	0	0	0	0	0	0	0	0	0	0	0	0	0	0	0	0	0	0	0	0	0	0	0	0	0	0	0	0	0	0	0	0	0	0	0	0	0	0	0	0	0	0	0	0	noTet	Cc1A_102956
Cc1A_102957	Campylobacter coli FSIS11704017	AACETD010000001.1	genbank	farm animal	cattle	USA	2017	2017	CL1a	0828	829	Cc1A_102957	noAG	noML	noQL	noTet	Cc1A_102957	noGM	Cc1A_102957	0	0	0	0	0	0	0	0	0	0	0	0	0	0	0	0	0	0	0	0	0	0	0	0	0	0	0	0	0	0	0	0	0	0	0	0	0	0	0	0	0	0	0	0	noTet	Cc1A_102957
Cc1A_102958	Campylobacter coli FSIS11704018	AACNTL010000001.1	genbank	poultry	chicken	USA	2017	2017	CL1a	0828	829	Cc1A_102958	noAG	noML	noQL	noTet	Cc1A_102958	noGM	Cc1A_102958	0	0	0	0	0	0	0	0	0	0	0	0	0	0	0	0	0	0	0	0	0	0	0	0	0	0	0	0	0	0	0	0	0	0	0	0	0	0	0	0	0	0	0	0	noTet	Cc1A_102958
Cc1A_102959	Campylobacter coli FSIS11704020	AABSGO010000001.1	genbank	farm animal	cattle	USA	2017	2017	CL1a	0828	1068	Cc1A_102959	noAG	noML	QuinL	noTet	Cc1A_102959	noGM	Cc1A_102959	0	0	0	0	0	0	0	0	0	0	0	0	0	0	0	0	0	0	0	0	0	0	0	0	0	0	0	0	0	0	0	0	0	1	0	0	0	0	0	0	0	0	0	0	noTet	Cc1A_102959
Cc1A_102960	Campylobacter coli FSIS11704021	AABVZO010000001.1	genbank	farm animal	cattle	USA	2017	2017	CL1a	0828	1068	Cc1A_102960	AmGly	noML	noQL	Tetra	Cc1A_102960	noGM	Cc1A_102960	0	0	0	0	0	0	0	0	0	0	0	0	0	0	0	0	0	1	0	0	0	0	0	0	0	0	0	0	0	0	0	0	0	0	0	0	0	0	0	0	0	1	0	0	TetR	Cc1A_102960
Cc1A_102961	Campylobacter coli FSIS11704023	AABWIY010000001.1	genbank	farm animal	pig	USA	2017	2017	CL1a	0828	1104	Cc1A_102961	noAG	noML	noQL	Tetra	Cc1A_102961	noGM	Cc1A_102961	0	0	0	0	0	0	0	0	0	0	0	0	0	0	0	0	0	0	0	0	0	0	0	0	0	0	0	0	0	0	0	0	0	0	0	0	0	0	0	0	0	1	0	0	TetR	Cc1A_102961
Cc1A_102962	Campylobacter coli FSIS11704026	AACFVO010000001.1	genbank	poultry	chicken	USA	2017	2017	CL1a	0828	829	Cc1A_102962	noAG	noML	QuinL	noTet	Cc1A_102962	noGM	Cc1A_102962	0	0	0	0	0	0	0	0	0	0	0	0	0	0	0	0	0	0	0	0	0	0	0	0	0	0	0	0	0	0	0	0	0	1	0	0	0	0	0	0	0	0	0	0	noTet	Cc1A_102962
Cc1A_102963	Campylobacter coli FSIS11704028	AABYLY010000001.1	genbank	farm animal	cattle	USA	2017	2017	CL1a	0828	9520	Cc1A_102963	AmGly	noML	QuinL	Tetra	Cc1A_102963	noGM	Cc1A_102963	0	0	0	0	0	0	0	0	0	0	0	0	0	0	0	0	0	1	0	0	0	0	0	0	0	0	0	0	0	0	0	0	0	1	0	0	0	0	0	0	0	1	0	0	TetR	Cc1A_102963
Cc1A_102964	Campylobacter coli FSIS11704029	AACHCV010000001.1	genbank	poultry	turkey	USA	2017	2017	CL1a	0828	1068	Cc1A_102964	AmGly	noML	noQL	Tetra	Cc1A_102964	noGM	Cc1A_102964	0	0	0	0	0	0	0	0	0	0	0	0	0	0	0	0	0	1	0	0	0	0	0	0	0	0	0	0	0	0	0	0	0	0	0	0	0	0	0	0	0	1	0	0	TetR	Cc1A_102964
Cc1A_102965	Campylobacter coli FSIS11704031	AABUTO010000001.1	genbank	poultry	chicken	USA	2017	2017	CL1a	0828	3262	Cc1A_102965	noAG	noML	QuinL	noTet	Cc1A_102965	noGM	Cc1A_102965	0	0	0	0	0	0	0	0	0	0	0	0	0	0	0	0	0	0	0	0	0	0	0	0	0	0	0	0	0	0	0	0	0	1	0	0	0	0	0	0	0	0	0	0	noTet	Cc1A_102965
Cc1A_102966	Campylobacter coli FSIS11704155	AACFXL010000001.1	genbank	poultry	chicken	USA	2017	2017	CL1a	0828	1119	Cc1A_102966	AmGly	noML	noQL	noTet	Cc1A_102966	noGM	Cc1A_102966	0	0	0	0	0	0	0	0	0	0	0	0	0	0	0	0	0	0	1	0	0	0	0	0	0	0	0	0	0	0	0	0	0	0	0	0	0	0	0	0	0	0	0	0	noTet	Cc1A_102966
Cc1A_102967	Campylobacter coli FSIS11704156	AABVZJ010000001.1	genbank	poultry	chicken	USA	2017	2017	CL1a	0828	7818	Cc1A_102967	noAG	noML	noQL	noTet	Cc1A_102967	noGM	Cc1A_102967	0	0	0	0	0	0	0	0	0	0	0	0	0	0	0	0	0	0	0	0	0	0	0	0	0	0	0	0	0	0	0	0	0	0	0	0	0	0	0	0	0	0	0	0	noTet	Cc1A_102967
Cc1A_102968	Campylobacter coli FSIS11704158	AACGEA010000001.1	genbank	poultry	chicken	USA	2017	2017	CL1a	none	none	Cc1A_102968	AmGly	noML	noQL	Tetra	Cc1A_102968	noGM	Cc1A_102968	0	0	0	0	0	0	0	0	0	0	0	0	0	0	0	0	0	0	1	0	0	0	0	0	0	0	0	0	0	0	0	0	0	0	0	0	0	0	0	0	0	1	0	0	TetR	Cc1A_102968
Cc1A_102969	Campylobacter coli FSIS11704159	AABYMA010000001.1	genbank	poultry	chicken	USA	2017	2017	CL1a	0828	2183	Cc1A_102969	AmGly	noML	noQL	noTet	Cc1A_102969	noGM	Cc1A_102969	0	0	0	0	0	0	0	0	0	0	0	0	0	0	1	0	0	1	0	0	0	0	0	0	0	0	0	0	0	0	0	0	0	0	0	0	0	0	0	0	0	0	0	0	noTet	Cc1A_102969
Cc1A_102970	Campylobacter coli FSIS11704161	AACHGF010000001.1	genbank	poultry	chicken	USA	2017	2017	CL1a	0828	1119	Cc1A_102970	AmGly	noML	noQL	noTet	Cc1A_102970	noGM	Cc1A_102970	0	0	0	0	0	0	0	0	0	0	0	0	0	0	0	0	0	0	1	0	0	0	0	0	0	0	0	0	0	0	0	0	0	0	0	0	0	0	0	0	0	0	0	0	noTet	Cc1A_102970
Cc1A_102971	Campylobacter coli FSIS11704167	AABSFX010000001.1	genbank	poultry	chicken	USA	2017	2017	CL1a	0828	1638	Cc1A_102971	AmGly	noML	noQL	Tetra	Cc1A_102971	noGM	Cc1A_102971	0	0	0	0	0	0	0	0	0	0	0	0	0	0	0	0	0	1	0	0	0	0	0	0	0	0	0	0	0	0	0	0	0	0	0	0	0	0	0	0	0	1	0	0	TetR	Cc1A_102971
Cc1A_102972	Campylobacter coli FSIS11704168	AABWIU010000001.1	genbank	farm animal	pig	USA	2017	2017	CL1a	0828	887	Cc1A_102972	AmGly	noML	noQL	Tetra	Cc1A_102972	noGM	Cc1A_102972	0	0	0	0	0	0	0	0	0	0	0	1	0	0	1	0	0	1	0	0	0	0	0	0	0	0	0	0	0	0	0	0	0	0	0	0	0	0	0	0	0	1	0	0	TetR	Cc1A_102972
Cc1A_102973	Campylobacter coli FSIS11704169	AACHGK010000001.1	genbank	farm animal	cattle	USA	2017	2017	CL1a	0828	1068	Cc1A_102973	AmGly	noML	QuinL	Tetra	Cc1A_102973	noGM	Cc1A_102973	0	0	0	0	0	0	0	0	0	0	0	0	0	0	0	0	0	1	0	0	0	0	0	0	0	0	0	0	0	0	0	0	0	1	0	0	0	0	0	0	0	1	0	0	TetR	Cc1A_102973
Cc1A_102974	Campylobacter coli FSIS11704173	AABSGB010000001.1	genbank	poultry	chicken	USA	2017	2017	CL1a	0828	1050	Cc1A_102974	AmGly	MacrL	noQL	Tetra	Cc1A_102974	noGM	Cc1A_102974	0	0	0	0	0	0	0	0	0	0	0	0	0	0	0	0	0	1	0	0	0	0	0	1	0	0	0	0	0	0	0	0	0	0	0	0	0	0	0	0	0	1	0	0	TetR	Cc1A_102974
Cc1A_102975	Campylobacter coli FSIS11704174	AABSFZ010000001.1	genbank	farm animal	cattle	USA	2017	2017	CL1a	0828	902	Cc1A_102975	AmGly	noML	QuinL	noTet	Cc1A_102975	noGM	Cc1A_102975	0	0	0	0	0	0	0	0	0	0	0	0	0	1	0	0	0	0	0	0	0	0	0	0	0	0	0	0	0	0	0	0	0	1	0	0	0	0	0	0	0	0	0	0	noTet	Cc1A_102975
Cc1A_102976	Campylobacter coli FSIS11704176	AACFXM010000001.1	genbank	poultry	chicken	USA	2017	2017	CL1a	0828	829	Cc1A_102976	noAG	noML	noQL	noTet	Cc1A_102976	noGM	Cc1A_102976	0	0	0	0	0	0	0	0	0	0	0	0	0	0	0	0	0	0	0	0	0	0	0	0	0	0	0	0	0	0	0	0	0	0	0	0	0	0	0	0	0	0	0	0	noTet	Cc1A_102976
Cc1A_102977	Campylobacter coli FSIS11704180	AABWDJ010000001.1	genbank	farm animal	cattle	USA	2017	2017	CL1a	0828	1068	Cc1A_102977	noAG	noML	QuinL	Tetra	Cc1A_102977	noGM	Cc1A_102977	0	0	0	0	0	0	0	0	0	0	0	0	0	0	0	0	0	0	0	0	0	0	0	0	0	0	0	0	0	0	0	0	0	1	0	0	0	0	0	0	0	1	0	0	TetR	Cc1A_102977
Cc1A_102978	Campylobacter coli FSIS11704183	AABYMD010000001.1	genbank	farm animal	cattle	USA	2017	2017	CL1a	0828	902	Cc1A_102978	AmGly	noML	QuinL	Tetra	Cc1A_102978	noGM	Cc1A_102978	0	0	0	0	0	0	0	0	0	0	0	0	0	1	0	0	0	1	0	0	0	0	0	0	0	0	0	0	0	0	0	0	0	1	0	0	0	0	0	0	0	1	0	0	TetR	Cc1A_102978
Cc1A_102979	Campylobacter coli FSIS11704188	AABWIW010000001.1	genbank	farm animal	cattle	USA	2017	2017	CL1a	0828	1068	Cc1A_102979	AmGly	noML	QuinL	Tetra	Cc1A_102979	noGM	Cc1A_102979	0	0	0	0	0	0	0	0	0	0	0	0	0	0	0	0	0	1	0	0	0	0	0	0	0	0	0	0	0	0	0	0	0	1	0	0	0	0	0	0	0	1	0	0	TetR	Cc1A_102979
Cc1A_102980	Campylobacter coli FSIS11704189	AACFWG010000001.1	genbank	farm animal	pig	USA	2017	2017	CL1a	0828	1058	Cc1A_102980	noAG	noML	noQL	Tetra	Cc1A_102980	noGM	Cc1A_102980	0	0	0	0	0	0	0	0	0	0	0	0	0	0	0	0	0	0	0	0	0	0	0	0	0	0	0	0	0	0	0	0	0	0	0	0	0	0	0	0	0	1	0	0	TetR	Cc1A_102980
Cc1A_102981	Campylobacter coli FSIS11704193	AABSIG010000001.1	genbank	farm animal	cattle	USA	2017	2017	CL1a	0828	1068	Cc1A_102981	AmGly	noML	QuinL	Tetra	Cc1A_102981	Genta	Cc1A_102981	0	0	0	0	0	0	1	0	0	0	0	0	0	0	0	0	0	1	0	0	0	0	0	0	0	0	0	0	0	0	0	0	0	1	0	0	0	0	0	0	0	1	0	0	TetR	Cc1A_102981
Cc1A_102982	Campylobacter coli FSIS11704194	AABVFR010000001.1	genbank	poultry	chicken	USA	2017	2017	CL1a	0828	3262	Cc1A_102982	noAG	noML	noQL	noTet	Cc1A_102982	noGM	Cc1A_102982	0	0	0	0	0	0	0	0	0	0	0	0	0	0	0	0	0	0	0	0	0	0	0	0	0	0	0	0	0	0	0	0	0	0	0	0	0	0	0	0	0	0	0	0	noTet	Cc1A_102982
Cc1A_102983	Campylobacter coli FSIS11704195	AABSIP010000001.1	genbank	farm animal	cattle	USA	2017	2017	CL1a	0828	1068	Cc1A_102983	noAG	noML	QuinL	Tetra	Cc1A_102983	noGM	Cc1A_102983	0	0	0	0	0	0	0	0	0	0	0	0	0	0	0	0	0	0	0	0	0	0	0	0	0	0	0	0	0	0	0	0	0	1	0	0	0	0	0	0	0	1	0	0	TetR	Cc1A_102983
Cc1A_102984	Campylobacter coli FSIS11704196	AABUTT010000001.1	genbank	farm animal	cattle	USA	2017	2017	CL1a	0828	1068	Cc1A_102984	noAG	noML	noQL	Tetra	Cc1A_102984	noGM	Cc1A_102984	0	0	0	0	0	0	0	0	0	0	0	0	0	0	0	0	0	0	0	0	0	0	0	0	0	0	0	0	0	0	0	0	0	0	0	0	0	0	0	0	0	1	0	0	TetR	Cc1A_102984
Cc1A_102985	Campylobacter coli FSIS11704197	AABSIC010000001.1	genbank	farm animal	cattle	USA	2017	2017	CL1a	0828	902	Cc1A_102985	AmGly	noML	QuinL	Tetra	Cc1A_102985	noGM	Cc1A_102985	0	0	0	0	0	0	0	0	0	0	0	0	0	1	0	0	0	1	0	0	0	0	0	0	0	0	0	0	0	0	0	0	0	1	0	0	0	0	0	0	0	1	0	0	TetR	Cc1A_102985
Cc1A_102986	Campylobacter coli FSIS11704206	AABVBM010000001.1	genbank	farm animal	pig	USA	2017	2017	CL1a	0828	1117	Cc1A_102986	noAG	noML	noQL	Tetra	Cc1A_102986	noGM	Cc1A_102986	0	0	0	0	0	0	0	0	0	0	0	0	0	0	0	0	0	0	0	0	0	0	0	0	0	0	0	0	0	0	0	0	0	0	0	0	0	0	0	0	0	1	0	0	TetR	Cc1A_102986
Cc1A_102987	Campylobacter coli FSIS11704290	AABSIM010000001.1	genbank	poultry	chicken	USA	2017	2017	CL1a	0828	899	Cc1A_102987	noAG	noML	noQL	noTet	Cc1A_102987	noGM	Cc1A_102987	0	0	0	0	0	0	0	0	0	0	0	0	0	0	0	0	0	0	0	0	0	0	0	0	0	0	0	0	0	0	0	0	0	0	0	0	0	0	0	0	0	0	0	0	noTet	Cc1A_102987
Cc1A_102988	Campylobacter coli FSIS11704292	AABVBO010000001.1	genbank	poultry	chicken	USA	2017	2017	CL1a	0828	1142	Cc1A_102988	AmGly	MacrL	QuinL	Tetra	Cc1A_102988	noGM	Cc1A_102988	0	0	0	0	0	0	0	0	0	0	0	0	0	0	0	0	0	1	0	0	0	0	0	1	0	0	0	0	0	0	0	0	0	1	0	0	0	0	0	0	0	1	0	0	TetR	Cc1A_102988
Cc1A_102989	Campylobacter coli FSIS11704320	AABVIG010000001.1	genbank	farm animal	pig	USA	2017	2017	CL1a	0828	887	Cc1A_102989	noAG	noML	noQL	Tetra	Cc1A_102989	noGM	Cc1A_102989	0	0	0	0	0	0	0	0	0	0	0	0	0	0	0	0	0	0	0	0	0	0	0	0	0	0	0	0	0	0	0	0	0	0	0	0	0	0	0	0	0	1	0	0	TetR	Cc1A_102989
Cc1A_102990	Campylobacter coli FSIS11704321	AABSIK010000001.1	genbank	farm animal	cattle	USA	2017	2017	CL1a	0828	1068	Cc1A_102990	AmGly	noML	noQL	Tetra	Cc1A_102990	noGM	Cc1A_102990	0	0	0	0	0	0	0	0	0	0	0	0	0	0	0	0	0	1	0	0	0	0	0	0	0	0	0	0	0	0	0	0	0	0	0	0	0	0	0	0	0	1	0	0	TetR	Cc1A_102990
Cc1A_102991	Campylobacter coli FSIS11704322	AABWBI010000001.1	genbank	farm animal	pig	USA	2017	2017	CL1a	0828	1416	Cc1A_102991	AmGly	noML	noQL	noTet	Cc1A_102991	noGM	Cc1A_102991	0	0	0	0	0	0	0	0	0	0	0	0	0	1	0	0	0	0	0	0	0	0	0	0	0	0	0	0	0	0	0	0	0	0	0	0	0	0	0	0	0	0	0	0	noTet	Cc1A_102991
Cc1A_102992	Campylobacter coli FSIS11704323	AABUTW010000001.1	genbank	farm animal	cattle	USA	2017	2017	CL1a	0828	827	Cc1A_102992	noAG	noML	noQL	Tetra	Cc1A_102992	noGM	Cc1A_102992	0	0	0	0	0	0	0	0	0	0	0	0	0	0	0	0	0	0	0	0	0	0	0	0	0	0	0	0	0	0	0	0	0	0	0	0	0	0	0	0	0	1	0	0	TetR	Cc1A_102992
Cc1A_102993	Campylobacter coli FSIS11704325	AABSIJ010000001.1	genbank	farm animal	pig	USA	2017	2017	CL1a	0828	828	Cc1A_102993	AmGly	MacrL	noQL	noTet	Cc1A_102993	noGM	Cc1A_102993	0	0	0	0	0	0	0	0	0	0	0	0	0	1	0	0	0	0	0	0	0	0	0	1	0	0	0	0	0	0	0	0	0	0	0	0	0	0	0	0	0	0	0	0	noTet	Cc1A_102993
Cc1A_102994	Campylobacter coli FSIS11704326	AACEMI010000001.1	genbank	farm animal	cattle	USA	2017	2017	CL1a	0828	1068	Cc1A_102994	AmGly	noML	QuinL	Tetra	Cc1A_102994	noGM	Cc1A_102994	0	0	0	0	0	0	0	0	0	0	0	0	0	0	0	0	0	1	0	0	0	0	0	0	0	0	0	0	0	0	0	0	0	1	0	0	0	0	0	0	0	1	0	0	TetR	Cc1A_102994
Cc1A_102995	Campylobacter coli FSIS11704330	AABVXK010000001.1	genbank	farm animal	pig	USA	2017	2017	CL1a	0828	1248	Cc1A_102995	AmGly	MacrL	QuinL	Tetra	Cc1A_102995	noGM	Cc1A_102995	0	0	0	0	0	0	0	0	0	0	0	0	0	0	0	0	0	1	0	0	0	0	0	1	0	0	0	0	0	0	0	0	0	1	0	0	0	0	0	0	0	1	0	0	TetR	Cc1A_102995
Cc1A_102996	Campylobacter coli FSIS11704332	AABVUC010000001.1	genbank	farm animal	pig	USA	2017	2017	CL1a	0828	854	Cc1A_102996	AmGly	noML	noQL	noTet	Cc1A_102996	noGM	Cc1A_102996	0	0	0	0	0	0	0	0	0	0	0	0	0	1	0	0	0	0	0	0	0	0	0	0	0	0	0	0	0	0	0	0	0	0	0	0	0	0	0	0	0	0	0	0	noTet	Cc1A_102996
Cc1A_102997	Campylobacter coli FSIS11704334	AACHVE010000001.1	genbank	farm animal	pig	USA	2017	2017	CL1a	0828	828	Cc1A_102997	AmGly	noML	noQL	Tetra	Cc1A_102997	noGM	Cc1A_102997	0	0	0	0	0	0	0	0	0	0	0	0	0	1	0	0	0	0	0	0	0	0	0	0	0	0	0	0	0	0	0	0	0	0	0	0	0	0	0	0	0	1	0	0	TetR	Cc1A_102997
Cc1A_102998	Campylobacter coli FSIS11704335	AABVTY010000001.1	genbank	farm animal	cattle	USA	2017	2017	CL1a	0828	1145	Cc1A_102998	noAG	MacrL	noQL	Tetra	Cc1A_102998	noGM	Cc1A_102998	0	0	0	0	0	0	0	0	0	0	0	0	0	0	0	0	0	0	0	0	0	0	0	1	0	0	0	0	0	0	0	0	0	0	0	0	0	0	0	0	0	1	0	0	TetR	Cc1A_102998
Cc1A_102999	Campylobacter coli FSIS11704337	AACDZA010000001.1	genbank	poultry	chicken	USA	2017	2017	CL1a	0828	1119	Cc1A_102999	AmGly	noML	noQL	Tetra	Cc1A_102999	noGM	Cc1A_102999	0	0	0	0	0	0	0	0	0	0	0	0	0	0	0	0	0	0	1	0	0	0	0	0	0	0	0	0	0	0	0	0	0	0	0	0	0	0	0	0	0	1	0	0	TetR	Cc1A_102999
Cc1A_103000	Campylobacter coli FSIS11704338	AACINW010000001.1	genbank	farm animal	cattle	USA	2017	2017	CL1a	0828	902	Cc1A_103000	AmGly	noML	QuinL	Tetra	Cc1A_103000	noGM	Cc1A_103000	0	0	0	0	0	0	0	0	0	0	0	0	0	1	0	0	0	1	0	0	0	0	0	0	0	0	0	0	0	0	0	0	0	1	0	0	0	0	0	0	0	1	0	0	TetR	Cc1A_103000
Cc1A_103001	Campylobacter coli FSIS11704341	AABVFL010000001.1	genbank	farm animal	pig	USA	2017	2017	CL1a	none	none	Cc1A_103001	AmGly	MacrL	noQL	Tetra	Cc1A_103001	noGM	Cc1A_103001	0	0	0	0	0	0	0	0	0	0	0	0	0	1	0	0	0	0	0	0	0	0	0	1	0	0	0	0	0	0	0	0	0	0	0	0	0	0	0	0	0	1	0	0	TetR	Cc1A_103001
Cc1A_103002	Campylobacter coli FSIS11704342	AABSIT010000001.1	genbank	farm animal	pig	USA	2017	2017	CL1a	0828	9527	Cc1A_103002	noAG	noML	noQL	noTet	Cc1A_103002	noGM	Cc1A_103002	0	0	0	0	0	0	0	0	0	0	0	0	0	0	0	0	0	0	0	0	0	0	0	0	0	0	0	0	0	0	0	0	0	0	0	0	0	0	0	0	0	0	0	0	noTet	Cc1A_103002
Cc1A_103003	Campylobacter coli FSIS11704345	AABSIU010000001.1	genbank	farm animal	pig	USA	2017	2017	CL1a	none	none	Cc1A_103003	noAG	MacrL	noQL	Tetra	Cc1A_103003	noGM	Cc1A_103003	0	0	0	0	0	0	0	0	0	0	0	0	0	0	0	0	0	0	0	0	0	0	0	1	0	0	0	0	0	0	0	0	0	0	0	0	0	0	0	0	0	1	0	0	TetR	Cc1A_103003
Cc1A_103004	Campylobacter coli FSIS11704348	AABSQE010000001.1	genbank	farm animal	pig	USA	2017	2017	CL1a	none	none	Cc1A_103004	AmGly	noML	noQL	Tetra	Cc1A_103004	noGM	Cc1A_103004	0	0	0	0	0	0	0	0	0	0	0	0	0	1	0	0	0	0	0	0	0	0	0	0	0	0	0	0	0	0	0	0	0	0	0	0	0	0	0	0	0	1	0	0	TetR	Cc1A_103004
Cc1A_103005	Campylobacter coli FSIS11704351	AABSQX010000001.1	genbank	farm animal	pig	USA	2017	2017	CL1a	none	none	Cc1A_103005	noAG	noML	noQL	Tetra	Cc1A_103005	noGM	Cc1A_103005	0	0	0	0	0	0	0	0	0	0	0	0	0	0	0	0	0	0	0	0	0	0	0	0	0	0	0	0	0	0	0	0	0	0	0	0	0	0	0	0	0	1	0	0	TetR	Cc1A_103005
Cc1A_103006	Campylobacter coli FSIS11704352	AABVJZ010000001.1	genbank	farm animal	cattle	USA	2017	2017	CL1a	0828	1063	Cc1A_103006	AmGly	noML	noQL	Tetra	Cc1A_103006	noGM	Cc1A_103006	0	0	0	0	0	0	0	0	0	0	0	0	0	0	0	0	0	0	1	0	0	0	0	0	0	0	0	0	0	0	0	0	0	0	0	0	0	0	0	0	0	1	0	0	TetR	Cc1A_103006
Cc1A_103007	Campylobacter coli FSIS11704353	AABSQR010000001.1	genbank	farm animal	pig	USA	2017	2017	CL1a	0828	1142	Cc1A_103007	AmGly	MacrL	noQL	Tetra	Cc1A_103007	noGM	Cc1A_103007	0	0	0	0	0	0	0	0	0	0	0	0	0	0	0	0	0	1	0	0	0	0	0	1	0	0	0	0	0	0	0	0	0	0	0	0	0	0	0	0	0	1	0	0	TetR	Cc1A_103007
Cc1A_103008	Campylobacter coli FSIS11704355	AACGHG010000001.1	genbank	farm animal	pig	USA	2017	2017	CL1a	none	none	Cc1A_103008	AmGly	noML	noQL	noTet	Cc1A_103008	noGM	Cc1A_103008	0	0	0	0	0	0	0	0	0	0	0	0	0	1	0	0	0	0	0	0	0	0	0	0	0	0	0	0	0	0	0	0	0	0	0	0	0	0	0	0	0	0	0	0	noTet	Cc1A_103008
Cc1A_103009	Campylobacter coli FSIS11704459	AACDRX010000001.1	genbank	poultry	chicken	USA	2017	2017	CL1a	0828	7818	Cc1A_103009	noAG	noML	noQL	noTet	Cc1A_103009	noGM	Cc1A_103009	0	0	0	0	0	0	0	0	0	0	0	0	0	0	0	0	0	0	0	0	0	0	0	0	0	0	0	0	0	0	0	0	0	0	0	0	0	0	0	0	0	0	0	0	noTet	Cc1A_103009
Cc1A_103010	Campylobacter coli FSIS11704476	AABSIZ010000001.1	genbank	poultry	chicken	USA	2017	2017	CL1a	0828	3262	Cc1A_103010	noAG	noML	QuinL	noTet	Cc1A_103010	noGM	Cc1A_103010	0	0	0	0	0	0	0	0	0	0	0	0	0	0	0	0	0	0	0	0	0	0	0	0	0	0	0	0	0	0	0	0	0	1	0	0	0	0	0	0	0	0	0	0	noTet	Cc1A_103010
Cc1A_103011	Campylobacter coli FSIS11704479	AABVFS010000001.1	genbank	farm animal	cattle	USA	2017	2017	CL1a	0828	1068	Cc1A_103011	noAG	noML	QuinL	Tetra	Cc1A_103011	noGM	Cc1A_103011	0	0	0	0	0	0	0	0	0	0	0	0	0	0	0	0	0	0	0	0	0	0	0	0	0	0	0	0	0	0	0	0	0	1	0	0	0	0	0	0	0	1	0	0	TetR	Cc1A_103011
Cc1A_103012	Campylobacter coli FSIS11704480	AABSQO010000001.1	genbank	farm animal	pig	USA	2017	2017	CL1a	0828	5844	Cc1A_103012	AmGly	noML	noQL	Tetra	Cc1A_103012	noGM	Cc1A_103012	0	0	0	0	0	0	0	0	0	0	0	0	0	0	0	0	0	1	0	0	0	0	0	0	0	0	0	0	0	0	0	0	0	0	0	0	0	0	0	0	0	1	0	0	TetR	Cc1A_103012
Cc1A_103013	Campylobacter coli FSIS11704488	AABVLH010000001.1	genbank	farm animal	pig	USA	2017	2017	CL1a	0828	1096	Cc1A_103013	noAG	noML	noQL	Tetra	Cc1A_103013	noGM	Cc1A_103013	0	0	0	0	0	0	0	0	0	0	0	0	0	0	0	0	0	0	0	0	0	0	0	0	0	0	0	0	0	0	0	0	0	0	0	0	0	0	0	0	0	1	0	0	TetR	Cc1A_103013
Cc1A_103014	Campylobacter coli FSIS11704489	AABWXM010000001.1	genbank	farm animal	cattle	USA	2017	2017	CL1a	0828	1068	Cc1A_103014	noAG	noML	QuinL	Tetra	Cc1A_103014	noGM	Cc1A_103014	0	0	0	0	0	0	0	0	0	0	0	0	0	0	0	0	0	0	0	0	0	0	0	0	0	0	0	0	0	0	0	0	0	1	0	0	0	0	0	0	0	1	0	0	TetR	Cc1A_103014
Cc1A_103015	Campylobacter coli FSIS11704496	AACDSV010000001.1	genbank	poultry	turkey	USA	2017	2017	CL1a	none	none	Cc1A_103015	AmGly	noML	noQL	Tetra	Cc1A_103015	noGM	Cc1A_103015	0	0	0	0	0	0	0	0	0	0	0	0	0	0	0	0	0	1	0	0	0	0	0	0	0	0	0	0	0	0	0	0	0	0	0	0	0	0	0	0	0	1	0	0	TetR	Cc1A_103015
Cc1A_103016	Campylobacter coli FSIS11704499	AACGIC010000001.1	genbank	poultry	chicken	USA	2017	2017	CL1a	0828	1119	Cc1A_103016	AmGly	noML	QuinL	noTet	Cc1A_103016	noGM	Cc1A_103016	0	0	0	0	0	0	0	0	0	0	0	0	0	0	0	0	0	0	1	0	0	0	0	0	0	0	0	0	0	0	0	0	0	1	0	0	0	0	0	0	0	0	0	0	noTet	Cc1A_103016
Cc1A_103017	Campylobacter coli FSIS11704502	AABSRC010000001.1	genbank	farm animal	pig	USA	2017	2017	CL1a	0828	1100	Cc1A_103017	noAG	noML	noQL	Tetra	Cc1A_103017	noGM	Cc1A_103017	0	0	0	0	0	0	0	0	0	0	0	0	0	0	0	0	0	0	0	0	0	0	0	0	0	0	0	0	0	0	0	0	0	0	0	0	0	0	0	0	0	1	0	0	TetR	Cc1A_103017
Cc1A_103018	Campylobacter coli FSIS11704507	AABSQG010000001.1	genbank	farm animal	cattle	USA	2017	2017	CL1a	0828	1068	Cc1A_103018	noAG	noML	noQL	noTet	Cc1A_103018	noGM	Cc1A_103018	0	0	0	0	0	0	0	0	0	0	0	0	0	0	0	0	0	0	0	0	0	0	0	0	0	0	0	0	0	0	0	0	0	0	0	0	0	0	0	0	0	0	0	0	noTet	Cc1A_103018
Cc1A_103019	Campylobacter coli FSIS11704509	AABVKC010000001.1	genbank	farm animal	pig	USA	2017	2017	CL1a	0828	1444	Cc1A_103019	noAG	MacrL	noQL	Tetra	Cc1A_103019	noGM	Cc1A_103019	0	0	0	0	0	0	0	0	0	0	0	0	0	0	0	0	0	0	0	0	0	0	0	1	0	0	0	0	0	0	0	0	0	0	0	0	0	0	0	0	0	1	0	0	TetR	Cc1A_103019
Cc1A_103020	Campylobacter coli FSIS11704513	AABSQL010000001.1	genbank	poultry	chicken	USA	2017	2017	CL1a	0828	1119	Cc1A_103020	AmGly	noML	noQL	noTet	Cc1A_103020	noGM	Cc1A_103020	0	0	0	0	0	0	0	0	0	0	0	0	0	0	0	0	0	0	1	0	0	0	0	0	0	0	0	0	0	0	0	0	0	0	0	0	0	0	0	0	0	0	0	0	noTet	Cc1A_103020
Cc1A_103021	Campylobacter coli FSIS11704516	AABSRA010000001.1	genbank	farm animal	cattle	USA	2017	2017	CL1a	0828	1068	Cc1A_103021	AmGly	noML	noQL	Tetra	Cc1A_103021	noGM	Cc1A_103021	0	0	0	0	0	0	0	0	0	0	0	0	0	0	0	0	0	1	0	0	0	0	0	0	0	0	0	0	0	0	0	0	0	0	0	0	0	0	0	0	0	1	0	0	TetR	Cc1A_103021
Cc1A_103022	Campylobacter coli FSIS11704518	AABVKA010000001.1	genbank	poultry	chicken	USA	2017	2017	CL1a	0828	829	Cc1A_103022	noAG	noML	noQL	noTet	Cc1A_103022	noGM	Cc1A_103022	0	0	0	0	0	0	0	0	0	0	0	0	0	0	0	0	0	0	0	0	0	0	0	0	0	0	0	0	0	0	0	0	0	0	0	0	0	0	0	0	0	0	0	0	noTet	Cc1A_103022
Cc1A_103023	Campylobacter coli FSIS11704519	AABSQH010000001.1	genbank	farm animal	cattle	USA	2017	2017	CL1a	0828	1068	Cc1A_103023	noAG	noML	QuinL	Tetra	Cc1A_103023	noGM	Cc1A_103023	0	0	0	0	0	0	0	0	0	0	0	0	0	0	0	0	0	0	0	0	0	0	0	0	0	0	0	0	0	0	0	0	0	1	0	0	0	0	0	0	0	1	0	0	TetR	Cc1A_103023
Cc1A_103024	Campylobacter coli FSIS11704520	AACGHA010000001.1	genbank	farm animal	pig	USA	2017	2017	CL1a	0828	899	Cc1A_103024	noAG	noML	noQL	noTet	Cc1A_103024	noGM	Cc1A_103024	0	0	0	0	0	0	0	0	0	0	0	0	0	0	0	0	0	0	0	0	0	0	0	0	0	0	0	0	0	0	0	0	0	0	0	0	0	0	0	0	0	0	0	0	noTet	Cc1A_103024
Cc1A_103025	Campylobacter coli FSIS11704521	AABSQM010000001.1	genbank	poultry	chicken	USA	2017	2017	CL1a	0828	825	Cc1A_103025	AmGly	noML	noQL	Tetra	Cc1A_103025	noGM	Cc1A_103025	0	0	0	0	0	0	0	0	0	0	0	0	0	0	1	0	0	0	0	0	0	0	0	0	0	0	0	0	0	0	0	0	0	0	0	0	0	0	0	0	0	1	0	0	TetR	Cc1A_103025
Cc1A_103026	Campylobacter coli FSIS11704522	AACDSR010000001.1	genbank	poultry	turkey	USA	2017	2017	CL1a	0828	1082	Cc1A_103026	noAG	noML	QuinL	noTet	Cc1A_103026	noGM	Cc1A_103026	0	0	0	0	0	0	0	0	0	0	0	0	0	0	0	0	0	0	0	0	0	0	0	0	0	0	0	0	0	0	0	0	0	1	0	0	0	0	0	0	0	0	0	0	noTet	Cc1A_103026
Cc1A_103027	Campylobacter coli FSIS11704524	AACFFK010000001.1	genbank	farm animal	pig	USA	2017	2017	CL1a	0828	828	Cc1A_103027	noAG	noML	noQL	Tetra	Cc1A_103027	noGM	Cc1A_103027	0	0	0	0	0	0	0	0	0	0	0	0	0	0	0	0	0	0	0	0	0	0	0	0	0	0	0	0	0	0	0	0	0	0	0	0	0	0	0	0	0	1	0	0	TetR	Cc1A_103027
Cc1A_103028	Campylobacter coli FSIS11704529	AABVSP010000001.1	genbank	poultry	turkey	USA	2017	2017	CL1a	none	none	Cc1A_103028	AmGly	noML	noQL	Tetra	Cc1A_103028	noGM	Cc1A_103028	0	0	0	0	0	0	0	0	0	0	0	0	0	0	0	0	0	1	0	0	0	0	0	0	0	0	0	0	0	0	0	0	0	0	0	0	0	0	0	0	0	1	0	0	TetR	Cc1A_103028
Cc1A_103029	Campylobacter coli FSIS11704530	AACEMV010000001.1	genbank	farm animal	pig	USA	2017	2017	CL1a	0828	1436	Cc1A_103029	noAG	noML	noQL	Tetra	Cc1A_103029	noGM	Cc1A_103029	0	0	0	0	0	0	0	0	0	0	0	0	0	0	0	0	0	0	0	0	0	0	0	0	0	0	0	0	0	0	0	0	0	0	0	0	0	0	0	0	0	1	0	0	TetR	Cc1A_103029
Cc1A_103030	Campylobacter coli FSIS11704532	AABSQN010000001.1	genbank	farm animal	cattle	USA	2017	2017	CL1a	0828	1068	Cc1A_103030	noAG	noML	noQL	noTet	Cc1A_103030	noGM	Cc1A_103030	0	0	0	0	0	0	0	0	0	0	0	0	0	0	0	0	0	0	0	0	0	0	0	0	0	0	0	0	0	0	0	0	0	0	0	0	0	0	0	0	0	0	0	0	noTet	Cc1A_103030
Cc1A_103031	Campylobacter coli FSIS11704533	AABVKG010000001.1	genbank	farm animal	cattle	USA	2017	2017	CL1a	0828	902	Cc1A_103031	AmGly	noML	QuinL	Tetra	Cc1A_103031	noGM	Cc1A_103031	0	0	0	0	0	0	0	0	0	0	0	0	0	1	0	0	0	0	0	0	0	0	0	0	0	0	0	0	0	0	0	0	0	1	0	0	0	0	0	0	0	1	0	0	TetR	Cc1A_103031
Cc1A_103032	Campylobacter coli FSIS11704537	AABSQP010000001.1	genbank	poultry	chicken	USA	2017	2017	CL1a	0828	1181	Cc1A_103032	noAG	noML	noQL	noTet	Cc1A_103032	noGM	Cc1A_103032	0	0	0	0	0	0	0	0	0	0	0	0	0	0	0	0	0	0	0	0	0	0	0	0	0	0	0	0	0	0	0	0	0	0	0	0	0	0	0	0	0	0	0	0	noTet	Cc1A_103032
Cc1A_103033	Campylobacter coli FSIS11704540	AABSQD010000001.1	genbank	poultry	turkey	USA	2017	2017	CL1a	0828	8394	Cc1A_103033	noAG	noML	noQL	noTet	Cc1A_103033	noGM	Cc1A_103033	0	0	0	0	0	0	0	0	0	0	0	0	0	0	0	0	0	0	0	0	0	0	0	0	0	0	0	0	0	0	0	0	0	0	0	0	0	0	0	0	0	0	0	0	noTet	Cc1A_103033
Cc1A_103034	Campylobacter coli FSIS11704542	AACRZK010000001.1	genbank	farm animal	cattle	USA	2017	2017	CL1a	0828	1068	Cc1A_103034	noAG	noML	noQL	noTet	Cc1A_103034	noGM	Cc1A_103034	0	0	0	0	0	0	0	0	0	0	0	0	0	0	0	0	0	0	0	0	0	0	0	0	0	0	0	0	0	0	0	0	0	0	0	0	0	0	0	0	0	0	0	0	noTet	Cc1A_103034
Cc1A_103035	Campylobacter coli FSIS11704545	AABSYW010000001.1	genbank	farm animal	cattle	USA	2017	2017	CL1a	0828	1068	Cc1A_103035	noAG	noML	noQL	noTet	Cc1A_103035	noGM	Cc1A_103035	0	0	0	0	0	0	0	0	0	0	0	0	0	0	0	0	0	0	0	0	0	0	0	0	0	0	0	0	0	0	0	0	0	0	0	0	0	0	0	0	0	0	0	0	noTet	Cc1A_103035
Cc1A_103036	Campylobacter coli FSIS11704547	AABSZD010000001.1	genbank	poultry	chicken	USA	2017	2017	CL1a	0828	1614	Cc1A_103036	noAG	noML	noQL	noTet	Cc1A_103036	noGM	Cc1A_103036	0	0	0	0	0	0	0	0	0	0	0	0	0	0	0	0	0	0	0	0	0	0	0	0	0	0	0	0	0	0	0	0	0	0	0	0	0	0	0	0	0	0	0	0	noTet	Cc1A_103036
Cc1A_103037	Campylobacter coli FSIS11704556	AACNTW010000001.1	genbank	farm animal	cattle	USA	2017	2017	CL1a	0828	1068	Cc1A_103037	AmGly	noML	QuinL	Tetra	Cc1A_103037	noGM	Cc1A_103037	0	0	0	0	0	0	0	0	0	0	0	0	0	0	0	0	0	1	0	0	0	0	0	0	0	0	0	0	0	0	0	0	0	1	0	0	0	0	0	0	0	1	0	0	TetR	Cc1A_103037
Cc1A_103038	Campylobacter coli FSIS11704558	AABYPH010000001.1	genbank	farm animal	cattle	USA	2017	2017	CL1a	0828	1068	Cc1A_103038	noAG	noML	QuinL	Tetra	Cc1A_103038	noGM	Cc1A_103038	0	0	0	0	0	0	0	0	0	0	0	0	0	0	0	0	0	0	0	0	0	0	0	0	0	0	0	0	0	0	0	0	0	1	0	0	0	0	0	0	0	1	0	0	TetR	Cc1A_103038
Cc1A_103039	Campylobacter coli FSIS11704717	AABWLX010000001.1	genbank	farm animal	pig	USA	2017	2017	CL1a	0828	829	Cc1A_103039	noAG	noML	QuinL	Tetra	Cc1A_103039	noGM	Cc1A_103039	0	0	0	0	0	0	0	0	0	0	0	0	0	0	0	0	0	0	0	0	0	0	0	0	0	0	0	0	0	0	0	0	0	1	0	0	0	0	0	0	0	1	0	0	TetR	Cc1A_103039
Cc1A_103040	Campylobacter coli FSIS11704734	AABVZS010000001.1	genbank	farm animal	cattle	USA	2017	2017	CL1a	0828	1068	Cc1A_103040	AmGly	noML	QuinL	Tetra	Cc1A_103040	noGM	Cc1A_103040	0	0	0	0	0	0	0	0	0	0	0	0	0	0	0	0	0	1	0	0	0	0	0	0	0	0	0	0	0	0	0	0	0	1	0	0	0	0	0	0	0	1	0	0	TetR	Cc1A_103040
Cc1A_103041	Campylobacter coli FSIS11704738	AABVZM010000001.1	genbank	poultry	chicken	USA	2017	2017	CL1a	0828	1068	Cc1A_103041	AmGly	noML	noQL	Tetra	Cc1A_103041	noGM	Cc1A_103041	0	0	0	0	0	0	0	0	0	0	0	1	0	0	0	0	0	1	0	0	0	0	0	0	0	0	0	0	0	0	0	0	0	0	0	0	0	0	0	0	0	1	0	0	TetR	Cc1A_103041
Cc1A_103042	Campylobacter coli FSIS11704740	AABSYX010000001.1	genbank	farm animal	cattle	USA	2017	2017	CL1a	0828	1068	Cc1A_103042	noAG	noML	QuinL	noTet	Cc1A_103042	noGM	Cc1A_103042	0	0	0	0	0	0	0	0	0	0	0	0	0	0	0	0	0	0	0	0	0	0	0	0	0	0	0	0	0	0	0	0	0	1	0	0	0	0	0	0	0	0	0	0	noTet	Cc1A_103042
Cc1A_103043	Campylobacter coli FSIS11704742	AABVZV010000001.1	genbank	farm animal	pig	USA	2017	2017	CL1a	0828	854	Cc1A_103043	AmGly	noML	noQL	Tetra	Cc1A_103043	noGM	Cc1A_103043	0	0	0	0	0	0	0	0	0	0	0	0	0	1	0	0	0	0	0	0	0	0	0	0	0	0	0	0	0	0	0	0	0	0	0	0	0	0	0	0	0	1	0	0	TetR	Cc1A_103043
Cc1A_103044	Campylobacter coli FSIS11704744	AACFZX010000001.1	genbank	farm animal	cattle	USA	2017	2017	CL1a	none	1167	Cc1A_103044	AmGly	noML	QuinL	Tetra	Cc1A_103044	noGM	Cc1A_103044	0	0	0	0	0	0	0	0	0	0	0	0	0	0	0	0	0	1	0	0	0	0	0	0	0	0	0	0	0	0	0	0	0	1	0	0	0	0	0	0	0	1	0	0	TetR	Cc1A_103044
Cc1A_103045	Campylobacter coli FSIS11704746	AACFBM010000001.1	genbank	farm animal	pig	USA	2017	2017	CL1a	0828	1096	Cc1A_103045	AmGly	MacrL	noQL	Tetra	Cc1A_103045	noGM	Cc1A_103045	0	0	0	0	0	0	0	0	0	0	0	1	0	1	1	0	0	1	0	0	0	0	0	1	0	0	0	0	0	0	0	0	0	0	0	0	0	0	0	0	0	1	0	0	TetR	Cc1A_103045
Cc1A_103046	Campylobacter coli FSIS11704751	AABTEV010000001.1	genbank	poultry	chicken	USA	2017	2017	CL1a	0828	829	Cc1A_103046	noAG	noML	noQL	noTet	Cc1A_103046	noGM	Cc1A_103046	0	0	0	0	0	0	0	0	0	0	0	0	0	0	0	0	0	0	0	0	0	0	0	0	0	0	0	0	0	0	0	0	0	0	0	0	0	0	0	0	0	0	0	0	noTet	Cc1A_103046
Cc1A_103047	Campylobacter coli FSIS11704752	AABWLY010000001.1	genbank	poultry	chicken	USA	2017	2017	CL1a	0828	8176	Cc1A_103047	AmGly	noML	noQL	Tetra	Cc1A_103047	noGM	Cc1A_103047	0	0	0	0	0	0	0	0	0	0	0	0	0	0	0	0	0	1	0	0	0	0	0	0	0	0	0	0	0	0	0	0	0	0	0	0	0	0	0	0	0	1	0	0	TetR	Cc1A_103047
Cc1A_103048	Campylobacter coli FSIS11704753	AABVZW010000001.1	genbank	poultry	chicken	USA	2017	2017	CL1a	0828	829	Cc1A_103048	noAG	noML	noQL	noTet	Cc1A_103048	noGM	Cc1A_103048	0	0	0	0	0	0	0	0	0	0	0	0	0	0	0	0	0	0	0	0	0	0	0	0	0	0	0	0	0	0	0	0	0	0	0	0	0	0	0	0	0	0	0	0	noTet	Cc1A_103048
Cc1A_103049	Campylobacter coli FSIS11704756	AABTER010000001.1	genbank	poultry	chicken	USA	2017	2017	CL1a	0828	7818	Cc1A_103049	noAG	noML	noQL	noTet	Cc1A_103049	noGM	Cc1A_103049	0	0	0	0	0	0	0	0	0	0	0	0	0	0	0	0	0	0	0	0	0	0	0	0	0	0	0	0	0	0	0	0	0	0	0	0	0	0	0	0	0	0	0	0	noTet	Cc1A_103049
Cc1A_103050	Campylobacter coli FSIS11704841	AABYMX010000001.1	genbank	poultry	chicken	USA	2017	2017	CL1a	0828	829	Cc1A_103050	noAG	noML	noQL	noTet	Cc1A_103050	noGM	Cc1A_103050	0	0	0	0	0	0	0	0	0	0	0	0	0	0	0	0	0	0	0	0	0	0	0	0	0	0	0	0	0	0	0	0	0	0	0	0	0	0	0	0	0	0	0	0	noTet	Cc1A_103050
Cc1A_103051	Campylobacter coli FSIS11704843	AABWLU010000001.1	genbank	farm animal	cattle	USA	2017	2017	CL1a	0828	1068	Cc1A_103051	noAG	noML	QuinL	Tetra	Cc1A_103051	noGM	Cc1A_103051	0	0	0	0	0	0	0	0	0	0	0	0	0	0	0	0	0	0	0	0	0	0	0	0	0	0	0	0	0	0	0	0	0	1	0	0	0	0	0	0	0	1	0	0	TetR	Cc1A_103051
Cc1A_103052	Campylobacter coli FSIS11704850	AABVZQ010000001.1	genbank	poultry	chicken	USA	2017	2017	CL1a	0828	3701	Cc1A_103052	noAG	noML	noQL	noTet	Cc1A_103052	noGM	Cc1A_103052	0	0	0	0	0	0	0	0	0	0	0	0	0	0	0	0	0	0	0	0	0	0	0	0	0	0	0	0	0	0	0	0	0	0	0	0	0	0	0	0	0	0	0	0	noTet	Cc1A_103052
Cc1A_103053	Campylobacter coli FSIS11704927	AACGAL010000001.1	genbank	poultry	chicken	USA	2017	2017	CL1a	none	none	Cc1A_103053	noAG	noML	noQL	Tetra	Cc1A_103053	noGM	Cc1A_103053	0	0	0	0	0	0	0	0	0	0	0	0	0	0	0	0	0	0	0	0	0	0	0	0	0	0	0	0	0	0	0	0	0	0	0	0	0	0	0	0	0	1	0	0	TetR	Cc1A_103053
Cc1A_103054	Campylobacter coli FSIS11704928	AABWSW010000001.1	genbank	poultry	chicken	USA	2017	2017	CL1a	0828	1017	Cc1A_103054	AmGly	noML	noQL	Tetra	Cc1A_103054	noGM	Cc1A_103054	0	0	0	0	0	0	0	0	0	0	0	0	0	0	0	0	0	0	1	0	0	0	0	0	0	0	0	0	0	0	0	0	0	0	0	0	0	0	0	0	0	1	0	0	TetR	Cc1A_103054
Cc1A_103055	Campylobacter coli FSIS11704930	AABWMA010000001.1	genbank	poultry	chicken	USA	2017	2017	CL1a	0828	2910	Cc1A_103055	noAG	noML	noQL	noTet	Cc1A_103055	noGM	Cc1A_103055	0	0	0	0	0	0	0	0	0	0	0	0	0	0	0	0	0	0	0	0	0	0	0	0	0	0	0	0	0	0	0	0	0	0	0	0	0	0	0	0	0	0	0	0	noTet	Cc1A_103055
Cc1A_103056	Campylobacter coli FSIS11704981	AACFFJ010000001.1	genbank	farm animal	pig	USA	2017	2017	CL1a	0828	7168	Cc1A_103056	noAG	MacrL	QuinL	noTet	Cc1A_103056	noGM	Cc1A_103056	0	0	0	0	0	0	0	0	0	0	0	0	0	0	0	0	0	0	0	0	0	0	0	1	0	0	0	0	0	0	0	0	0	1	0	0	0	0	0	0	0	0	0	0	noTet	Cc1A_103056
Cc1A_103057	Campylobacter coli FSIS11704982	AABTAH010000001.1	genbank	farm animal	cattle	USA	2017	2017	CL1a	0828	1068	Cc1A_103057	noAG	noML	QuinL	Tetra	Cc1A_103057	noGM	Cc1A_103057	0	0	0	0	0	0	0	0	0	0	0	0	0	0	0	0	0	0	0	0	0	0	0	0	0	0	0	0	0	0	0	0	0	1	0	0	0	0	0	0	0	1	0	0	TetR	Cc1A_103057
Cc1A_103058	Campylobacter coli FSIS11704984	AABTAN010000001.1	genbank	farm animal	cattle	USA	2017	2017	CL1a	0828	1153	Cc1A_103058	AmGly	noML	noQL	Tetra	Cc1A_103058	noGM	Cc1A_103058	0	0	0	0	0	0	0	0	0	0	0	0	0	0	0	0	0	1	0	0	0	0	0	0	0	0	0	0	0	0	0	0	0	0	0	0	0	0	0	0	0	1	0	0	TetR	Cc1A_103058
Cc1A_103059	Campylobacter coli FSIS11704985	AABWXQ010000001.1	genbank	farm animal	pig	USA	2017	2017	CL1a	0828	1153	Cc1A_103059	AmGly	noML	noQL	Tetra	Cc1A_103059	noGM	Cc1A_103059	0	0	0	0	0	0	0	0	0	0	0	0	0	0	0	0	0	1	0	0	0	0	0	0	0	0	0	0	0	0	0	0	0	0	0	0	0	0	0	0	0	1	0	0	TetR	Cc1A_103059
Cc1A_103060	Campylobacter coli FSIS11704986	AABXWB010000001.1	genbank	farm animal	cattle	USA	2017	2017	CL1a	0828	1068	Cc1A_103060	AmGly	noML	QuinL	Tetra	Cc1A_103060	noGM	Cc1A_103060	0	0	0	0	0	0	0	0	0	0	0	0	0	0	0	0	0	1	0	0	0	0	0	0	0	0	0	0	0	0	0	0	0	1	0	0	0	0	0	0	0	1	0	0	TetR	Cc1A_103060
Cc1A_103061	Campylobacter coli FSIS11704990	AABTTA010000001.1	genbank	farm animal	pig	USA	2017	2017	CL1a	0828	1125	Cc1A_103061	AmGly	MacrL	noQL	Tetra	Cc1A_103061	noGM	Cc1A_103061	0	0	0	0	0	0	0	0	0	0	0	0	0	1	0	0	0	0	0	0	0	0	0	1	0	0	0	0	0	0	0	0	0	0	0	0	0	0	0	0	0	1	0	0	TetR	Cc1A_103061
Cc1A_103062	Campylobacter coli FSIS11704995	AABWDV010000001.1	genbank	poultry	chicken	USA	2017	2017	CL1a	0828	1050	Cc1A_103062	noAG	noML	noQL	noTet	Cc1A_103062	noGM	Cc1A_103062	0	0	0	0	0	0	0	0	0	0	0	0	0	0	0	0	0	0	0	0	0	0	0	0	0	0	0	0	0	0	0	0	0	0	0	0	0	0	0	0	0	0	0	0	noTet	Cc1A_103062
Cc1A_103063	Campylobacter coli FSIS11704997	AABTAV010000001.1	genbank	poultry	turkey	USA	2017	2017	CL1a	0828	1119	Cc1A_103063	AmGly	noML	noQL	noTet	Cc1A_103063	noGM	Cc1A_103063	0	0	0	0	0	0	0	0	0	0	0	0	0	0	0	0	0	0	1	0	0	0	0	0	0	0	0	0	0	0	0	0	0	0	0	0	0	0	0	0	0	0	0	0	noTet	Cc1A_103063
Cc1A_103064	Campylobacter coli FSIS11704999	AABXGG010000001.1	genbank	poultry	chicken	USA	2017	2017	CL1a	0828	7818	Cc1A_103064	noAG	noML	noQL	noTet	Cc1A_103064	noGM	Cc1A_103064	0	0	0	0	0	0	0	0	0	0	0	0	0	0	0	0	0	0	0	0	0	0	0	0	0	0	0	0	0	0	0	0	0	0	0	0	0	0	0	0	0	0	0	0	noTet	Cc1A_103064
Cc1A_103065	Campylobacter coli FSIS11705013	AABWJN010000001.1	genbank	farm animal	pig	USA	2017	2017	CL1a	none	1450	Cc1A_103065	AmGly	MacrL	noQL	Tetra	Cc1A_103065	noGM	Cc1A_103065	0	0	0	0	0	0	0	0	0	0	0	1	0	1	1	0	0	1	0	0	0	0	0	1	0	0	0	0	0	0	0	0	0	0	0	0	0	0	0	0	0	1	0	0	TetR	Cc1A_103065
Cc1A_103066	Campylobacter coli FSIS11705016	AACGCN010000001.1	genbank	farm animal	cattle	USA	2017	2017	CL1a	0828	1068	Cc1A_103066	AmGly	noML	QuinL	Tetra	Cc1A_103066	noGM	Cc1A_103066	0	0	0	0	0	0	0	0	0	0	0	0	0	0	0	0	0	1	0	0	0	0	0	0	0	0	0	0	0	0	0	0	0	1	0	0	0	0	0	0	0	1	0	0	TetR	Cc1A_103066
Cc1A_103067	Campylobacter coli FSIS11705020	AABTAS010000001.1	genbank	poultry	chicken	USA	2017	2017	CL1a	0828	828	Cc1A_103067	noAG	noML	noQL	noTet	Cc1A_103067	noGM	Cc1A_103067	0	0	0	0	0	0	0	0	0	0	0	0	0	0	0	0	0	0	0	0	0	0	0	0	0	0	0	0	0	0	0	0	0	0	0	0	0	0	0	0	0	0	0	0	noTet	Cc1A_103067
Cc1A_103068	Campylobacter coli FSIS11705024	AABTAO010000001.1	genbank	poultry	chicken	USA	2017	2017	CL1a	0828	8064	Cc1A_103068	noAG	noML	noQL	Tetra	Cc1A_103068	noGM	Cc1A_103068	0	0	0	0	0	0	0	0	0	0	0	0	0	0	0	0	0	0	0	0	0	0	0	0	0	0	0	0	0	0	0	0	0	0	0	0	0	0	0	0	0	1	0	0	TetR	Cc1A_103068
Cc1A_103069	Campylobacter coli FSIS11705195	AABTFD010000001.1	genbank	poultry	chicken	USA	2017	2017	CL1a	0828	1068	Cc1A_103069	noAG	noML	QuinL	noTet	Cc1A_103069	noGM	Cc1A_103069	0	0	0	0	0	0	0	0	0	0	0	0	0	0	0	0	0	0	0	0	0	0	0	0	0	0	0	0	0	0	0	0	0	1	0	0	0	0	0	0	0	0	0	0	noTet	Cc1A_103069
Cc1A_103070	Campylobacter coli FSIS11705200	AABTAZ010000001.1	genbank	poultry	chicken	USA	2017	2017	CL1a	0828	1119	Cc1A_103070	AmGly	noML	noQL	Tetra	Cc1A_103070	noGM	Cc1A_103070	0	0	0	0	0	0	0	0	0	0	0	0	0	0	0	0	0	0	1	0	0	0	0	0	0	0	0	0	0	0	0	0	0	0	0	0	0	0	0	0	0	1	0	0	TetR	Cc1A_103070
Cc1A_103071	Campylobacter coli FSIS11705201	AABTBK010000001.1	genbank	farm animal	pig	USA	2017	2017	CL1a	none	none	Cc1A_103071	noAG	noML	noQL	Tetra	Cc1A_103071	noGM	Cc1A_103071	0	0	0	0	0	0	0	0	0	0	0	0	0	0	0	0	0	0	0	0	0	0	0	0	0	0	0	0	0	0	0	0	0	0	0	0	0	0	0	0	0	1	0	0	TetR	Cc1A_103071
Cc1A_103072	Campylobacter coli FSIS11705203	AABVZH010000001.1	genbank	poultry	turkey	USA	2017	2017	CL1a	0828	5844	Cc1A_103072	AmGly	noML	noQL	Tetra	Cc1A_103072	noGM	Cc1A_103072	0	0	0	0	0	0	0	0	0	0	0	0	0	0	0	0	0	1	0	0	0	0	0	0	0	0	0	0	0	0	0	0	0	0	0	0	0	0	0	0	0	1	0	0	TetR	Cc1A_103072
Cc1A_103073	Campylobacter coli FSIS11705204	AACFGK010000001.1	genbank	farm animal	cattle	USA	2017	2017	CL1a	0828	1068	Cc1A_103073	AmGly	noML	noQL	noTet	Cc1A_103073	noGM	Cc1A_103073	0	0	0	0	0	0	0	0	0	0	0	0	0	1	0	0	0	0	0	0	0	0	0	0	0	0	0	0	0	0	0	0	0	0	0	0	0	0	0	0	0	0	0	0	noTet	Cc1A_103073
Cc1A_103074	Campylobacter coli FSIS11705213	AABTAX010000001.1	genbank	farm animal	cattle	USA	2017	2017	CL1a	0828	1068	Cc1A_103074	noAG	noML	noQL	noTet	Cc1A_103074	noGM	Cc1A_103074	0	0	0	0	0	0	0	0	0	0	0	0	0	0	0	0	0	0	0	0	0	0	0	0	0	0	0	0	0	0	0	0	0	0	0	0	0	0	0	0	0	0	0	0	noTet	Cc1A_103074
Cc1A_103075	Campylobacter coli FSIS11705215	AABTBC010000001.1	genbank	farm animal	cattle	USA	2017	2017	CL1a	0828	1068	Cc1A_103075	AmGly	noML	noQL	Tetra	Cc1A_103075	noGM	Cc1A_103075	0	0	0	0	0	0	0	0	0	0	0	1	0	0	0	0	0	0	0	0	0	0	0	0	0	0	0	0	0	0	0	0	0	0	0	0	0	0	0	0	0	1	0	0	TetR	Cc1A_103075
Cc1A_103076	Campylobacter coli FSIS11705216	AABXWA010000001.1	genbank	farm animal	cattle	USA	2017	2017	CL1a	0828	1068	Cc1A_103076	AmGly	noML	noQL	Tetra	Cc1A_103076	noGM	Cc1A_103076	0	0	0	0	0	0	0	0	0	0	0	0	0	0	0	0	0	1	0	0	0	0	0	0	0	0	0	0	0	0	0	0	0	0	0	0	0	0	0	0	0	1	0	0	TetR	Cc1A_103076
Cc1A_103077	Campylobacter coli FSIS11705217	AABTAY010000001.1	genbank	farm animal	cattle	USA	2017	2017	CL1a	0828	1068	Cc1A_103077	noAG	noML	QuinL	Tetra	Cc1A_103077	noGM	Cc1A_103077	0	0	0	0	0	0	0	0	0	0	0	0	0	0	0	0	0	0	0	0	0	0	0	0	0	0	0	0	0	0	0	0	0	1	0	0	0	0	0	0	0	1	0	0	TetR	Cc1A_103077
Cc1A_103078	Campylobacter coli FSIS11705218	AACFVJ010000001.1	genbank	farm animal	cattle	USA	2017	2017	CL1a	none	none	Cc1A_103078	noAG	MacrL	noQL	Tetra	Cc1A_103078	noGM	Cc1A_103078	0	0	0	0	0	0	0	0	0	0	0	0	0	0	0	0	0	0	0	0	0	0	0	1	0	0	0	0	0	0	0	0	0	0	0	0	0	0	0	0	0	1	0	0	TetR	Cc1A_103078
Cc1A_103079	Campylobacter coli FSIS11705219	AABTBA010000001.1	genbank	farm animal	cattle	USA	2017	2017	CL1a	0828	902	Cc1A_103079	AmGly	noML	QuinL	Tetra	Cc1A_103079	noGM	Cc1A_103079	0	0	0	0	0	0	0	0	0	0	0	0	0	1	0	0	0	1	0	0	0	0	0	0	0	0	0	0	0	0	0	0	0	1	0	0	0	0	0	0	0	1	0	0	TetR	Cc1A_103079
Cc1A_103080	Campylobacter coli FSIS11705221	AABTBD010000001.1	genbank	farm animal	cattle	USA	2017	2017	CL1a	0828	1068	Cc1A_103080	AmGly	noML	QuinL	Tetra	Cc1A_103080	noGM	Cc1A_103080	0	0	0	0	0	0	0	0	0	0	0	0	0	0	0	0	0	1	0	0	0	0	0	0	0	0	0	0	0	0	0	0	0	1	0	0	0	0	0	0	0	1	0	0	TetR	Cc1A_103080
Cc1A_103081	Campylobacter coli FSIS11705225	AABXGD010000001.1	genbank	farm animal	cattle	USA	2017	2017	CL1a	0828	1068	Cc1A_103081	noAG	noML	noQL	Tetra	Cc1A_103081	noGM	Cc1A_103081	0	0	0	0	0	0	0	0	0	0	0	0	0	0	0	0	0	0	0	0	0	0	0	0	0	0	0	0	0	0	0	0	0	0	0	0	0	0	0	0	0	1	0	0	TetR	Cc1A_103081
Cc1A_103082	Campylobacter coli FSIS11705228	AABTBJ010000001.1	genbank	farm animal	pig	USA	2017	2017	CL1a	0828	887	Cc1A_103082	noAG	noML	noQL	Tetra	Cc1A_103082	noGM	Cc1A_103082	0	0	0	0	0	0	0	0	0	0	0	0	0	0	0	0	0	0	0	0	0	0	0	0	0	0	0	0	0	0	0	0	0	0	0	0	0	0	0	0	0	1	0	0	TetR	Cc1A_103082
Cc1A_103083	Campylobacter coli FSIS11705394	AABVZR010000001.1	genbank	farm animal	cattle	USA	2017	2017	CL1a	0828	902	Cc1A_103083	AmGly	noML	QuinL	Tetra	Cc1A_103083	noGM	Cc1A_103083	0	0	0	0	0	0	0	0	0	0	0	0	0	1	0	0	0	0	0	0	0	0	0	0	0	0	0	0	0	0	0	0	0	1	0	0	0	0	0	0	0	1	0	0	TetR	Cc1A_103083
Cc1A_103084	Campylobacter coli FSIS11705398	AACFJB010000001.1	genbank	poultry	turkey	USA	2017	2017	CL1a	0828	829	Cc1A_103084	noAG	noML	noQL	Tetra	Cc1A_103084	noGM	Cc1A_103084	0	0	0	0	0	0	0	0	0	0	0	0	0	0	0	0	0	0	0	0	0	0	0	0	0	0	0	0	0	0	0	0	0	0	0	0	0	0	0	0	0	1	0	0	TetR	Cc1A_103084
Cc1A_103085	Campylobacter coli FSIS11705399	AABSYY010000001.1	genbank	farm animal	pig	USA	2017	2017	CL1a	0828	7879	Cc1A_103085	AmGly	noML	noQL	Tetra	Cc1A_103085	noGM	Cc1A_103085	0	0	0	0	0	0	0	0	0	0	0	0	0	0	0	0	0	1	0	0	0	0	0	0	0	0	0	0	0	0	0	0	0	0	0	0	0	0	0	0	0	1	0	0	TetR	Cc1A_103085
Cc1A_103086	Campylobacter coli FSIS11705410	AACNZA010000001.1	genbank	farm animal	pig	USA	2017	2017	CL1a	0828	1058	Cc1A_103086	noAG	noML	noQL	Tetra	Cc1A_103086	noGM	Cc1A_103086	0	0	0	0	0	0	0	0	0	0	0	0	0	0	0	0	0	0	0	0	0	0	0	0	0	0	0	0	0	0	0	0	0	0	0	0	0	0	0	0	0	1	0	0	TetR	Cc1A_103086
Cc1A_103087	Campylobacter coli FSIS11705413	AABTFK010000001.1	genbank	poultry	chicken	USA	2017	2017	CL1a	0828	1017	Cc1A_103087	AmGly	noML	noQL	noTet	Cc1A_103087	noGM	Cc1A_103087	0	0	0	0	0	0	0	0	0	0	0	0	0	0	0	0	0	0	1	0	0	0	0	0	0	0	0	0	0	0	0	0	0	0	0	0	0	0	0	0	0	0	0	0	noTet	Cc1A_103087
Cc1A_103088	Campylobacter coli FSIS11705414	AABTFI010000001.1	genbank	farm animal	pig	USA	2017	2017	CL1a	none	none	Cc1A_103088	noAG	noML	noQL	Tetra	Cc1A_103088	noGM	Cc1A_103088	0	0	0	0	0	0	0	0	0	0	0	0	0	0	0	0	0	0	0	0	0	0	0	0	0	0	0	0	0	0	0	0	0	0	0	0	0	0	0	0	0	1	0	0	TetR	Cc1A_103088
Cc1A_103089	Campylobacter coli FSIS11705416	AABWDT010000001.1	genbank	farm animal	pig	USA	2017	2017	CL1a	none	1168	Cc1A_103089	AmGly	noML	noQL	Tetra	Cc1A_103089	noGM	Cc1A_103089	0	0	0	0	0	0	0	0	0	0	0	0	0	1	0	0	0	0	0	0	0	0	0	0	0	0	0	0	0	0	0	0	0	0	0	0	0	0	0	0	0	1	0	0	TetR	Cc1A_103089
Cc1A_103090	Campylobacter coli FSIS11705418	AABTFG010000001.1	genbank	poultry	chicken	USA	2017	2017	CL1a	0828	829	Cc1A_103090	AmGly	noML	noQL	Tetra	Cc1A_103090	noGM	Cc1A_103090	0	0	0	0	0	0	0	0	0	0	0	0	0	1	0	0	0	0	0	0	0	0	0	0	0	0	0	0	0	0	0	0	0	0	0	0	0	0	0	0	0	1	0	0	TetR	Cc1A_103090
Cc1A_103091	Campylobacter coli FSIS11705496	AACHGR010000001.1	genbank	poultry	chicken	USA	2017	2017	CL1a	0828	1119	Cc1A_103091	AmGly	noML	noQL	noTet	Cc1A_103091	noGM	Cc1A_103091	0	0	0	0	0	0	0	0	0	0	0	0	0	0	0	0	0	0	1	0	0	0	0	0	0	0	0	0	0	0	0	0	0	0	0	0	0	0	0	0	0	0	0	0	noTet	Cc1A_103091
Cc1A_103092	Campylobacter coli FSIS11705497	AABTEM010000001.1	genbank	poultry	chicken	USA	2017	2017	CL1a	none	none	Cc1A_103092	noAG	noML	noQL	Tetra	Cc1A_103092	noGM	Cc1A_103092	0	0	0	0	0	0	0	0	0	0	0	0	0	0	0	0	0	0	0	0	0	0	0	0	0	0	0	0	0	0	0	0	0	0	0	0	0	0	0	0	0	1	0	0	TetR	Cc1A_103092
Cc1A_103093	Campylobacter coli FSIS11705501	AACGOW010000001.1	genbank	poultry	chicken	USA	2017	2017	CL1a	0828	7818	Cc1A_103093	noAG	noML	noQL	noTet	Cc1A_103093	noGM	Cc1A_103093	0	0	0	0	0	0	0	0	0	0	0	0	0	0	0	0	0	0	0	0	0	0	0	0	0	0	0	0	0	0	0	0	0	0	0	0	0	0	0	0	0	0	0	0	noTet	Cc1A_103093
Cc1A_103094	Campylobacter coli FSIS11705586	AABWRJ010000001.1	genbank	poultry	chicken	USA	2017	2017	CL1a	0828	830	Cc1A_103094	noAG	noML	noQL	noTet	Cc1A_103094	noGM	Cc1A_103094	0	0	0	0	0	0	0	0	0	0	0	0	0	0	0	0	0	0	0	0	0	0	0	0	0	0	0	0	0	0	0	0	0	0	0	0	0	0	0	0	0	0	0	0	noTet	Cc1A_103094
Cc1A_103095	Campylobacter coli FSIS11705587	AABSTT010000001.1	genbank	poultry	chicken	USA	2017	2017	CL1a	0828	829	Cc1A_103095	noAG	noML	noQL	noTet	Cc1A_103095	noGM	Cc1A_103095	0	0	0	0	0	0	0	0	0	0	0	0	0	0	0	0	0	0	0	0	0	0	0	0	0	0	0	0	0	0	0	0	0	0	0	0	0	0	0	0	0	0	0	0	noTet	Cc1A_103095
Cc1A_103096	Campylobacter coli FSIS11705593	AACGBJ010000001.1	genbank	farm animal	cattle	USA	2017	2017	CL1a	0828	1068	Cc1A_103096	noAG	noML	noQL	noTet	Cc1A_103096	noGM	Cc1A_103096	0	0	0	0	0	0	0	0	0	0	0	0	0	0	0	0	0	0	0	0	0	0	0	0	0	0	0	0	0	0	0	0	0	0	0	0	0	0	0	0	0	0	0	0	noTet	Cc1A_103096
Cc1A_103097	Campylobacter coli FSIS11705597	AABWVA010000001.1	genbank	poultry	turkey	USA	2017	2017	CL1a	0828	1068	Cc1A_103097	AmGly	noML	QuinL	Tetra	Cc1A_103097	noGM	Cc1A_103097	0	0	0	0	0	0	0	0	0	0	0	0	0	0	0	0	0	1	0	0	0	0	0	0	0	0	0	0	0	0	0	0	0	1	0	0	0	0	0	0	0	1	0	0	TetR	Cc1A_103097
Cc1A_103098	Campylobacter coli FSIS11705600	AACFVI010000001.1	genbank	farm animal	pig	USA	2017	2017	CL1a	none	5746	Cc1A_103098	noAG	noML	noQL	noTet	Cc1A_103098	noGM	Cc1A_103098	0	0	0	0	0	0	0	0	0	0	0	0	0	0	0	0	0	0	0	0	0	0	0	0	0	0	0	0	0	0	0	0	0	0	0	0	0	0	0	0	0	0	0	0	noTet	Cc1A_103098
Cc1A_103099	Campylobacter coli FSIS11705602	AACICQ010000001.1	genbank	farm animal	pig	USA	2017	2017	CL1a	0828	1134	Cc1A_103099	AmGly	MacrL	QuinL	Tetra	Cc1A_103099	noGM	Cc1A_103099	0	0	0	0	0	0	0	0	0	0	0	0	0	1	0	0	0	0	0	0	0	0	0	1	0	0	0	0	0	0	0	0	0	1	0	0	0	0	0	0	0	1	0	0	TetR	Cc1A_103099
Cc1A_103100	Campylobacter coli FSIS11705604	AACGKX010000001.1	genbank	poultry	chicken	USA	2017	2017	CL1a	0828	1064	Cc1A_103100	AmGly	noML	noQL	Tetra	Cc1A_103100	noGM	Cc1A_103100	0	0	0	0	0	0	0	0	0	0	0	0	0	0	0	0	0	1	0	0	0	0	0	0	0	0	0	0	0	0	0	0	0	0	0	0	0	0	0	0	0	1	0	0	TetR	Cc1A_103100
Cc1A_103101	Campylobacter coli FSIS11705607	AABSTN010000001.1	genbank	farm animal	pig	USA	2017	2017	CL1a	0828	9519	Cc1A_103101	AmGly	noML	noQL	Tetra	Cc1A_103101	noGM	Cc1A_103101	0	0	0	0	0	0	0	0	0	0	0	0	0	1	0	0	0	1	0	0	0	0	0	0	0	0	0	0	0	0	0	0	0	0	0	0	0	0	0	0	0	1	0	0	TetR	Cc1A_103101
Cc1A_103102	Campylobacter coli FSIS11705608	AABXKK010000001.1	genbank	farm animal	cattle	USA	2017	2017	CL1a	0828	902	Cc1A_103102	AmGly	noML	noQL	Tetra	Cc1A_103102	noGM	Cc1A_103102	0	0	0	0	0	0	0	0	0	0	0	0	0	1	0	0	0	0	0	0	0	0	0	0	0	0	0	0	0	0	0	0	0	0	0	0	0	0	0	0	0	1	0	0	TetR	Cc1A_103102
Cc1A_103103	Campylobacter coli FSIS11705609	AACICZ010000001.1	genbank	farm animal	cattle	USA	2017	2017	CL1a	0828	1050	Cc1A_103103	noAG	noML	noQL	noTet	Cc1A_103103	noGM	Cc1A_103103	0	0	0	0	0	0	0	0	0	0	0	0	0	0	0	0	0	0	0	0	0	0	0	0	0	0	0	0	0	0	0	0	0	0	0	0	0	0	0	0	0	0	0	0	noTet	Cc1A_103103
Cc1A_103104	Campylobacter coli FSIS11705612	AABSUE010000001.1	genbank	farm animal	pig	USA	2017	2017	CL1a	0828	1104	Cc1A_103104	noAG	noML	noQL	Tetra	Cc1A_103104	noGM	Cc1A_103104	0	0	0	0	0	0	0	0	0	0	0	0	0	0	0	0	0	0	0	0	0	0	0	0	0	0	0	0	0	0	0	0	0	0	0	0	0	0	0	0	0	1	0	0	TetR	Cc1A_103104
Cc1A_103105	Campylobacter coli FSIS11705624	AABSUL010000001.1	genbank	farm animal	cattle	USA	2017	2017	CL1a	0828	1068	Cc1A_103105	AmGly	noML	QuinL	Tetra	Cc1A_103105	noGM	Cc1A_103105	0	0	0	0	0	0	0	0	0	0	0	0	0	0	0	0	0	1	0	0	0	0	0	0	0	0	0	0	0	0	0	0	0	1	0	0	0	0	0	0	0	1	0	0	TetR	Cc1A_103105
Cc1A_103106	Campylobacter coli FSIS11705625	AABWRD010000001.1	genbank	poultry	chicken	USA	2017	2017	CL1a	0828	1068	Cc1A_103106	AmGly	noML	QuinL	Tetra	Cc1A_103106	noGM	Cc1A_103106	0	0	0	0	0	0	0	0	0	0	0	0	0	0	0	0	0	1	0	0	0	0	0	0	0	0	0	0	0	0	0	0	0	1	0	0	0	0	0	0	0	1	0	0	TetR	Cc1A_103106
Cc1A_103107	Campylobacter coli FSIS11705626	AACPLR010000001.1	genbank	poultry	chicken	USA	2017	2017	CL1a	0828	829	Cc1A_103107	AmGly	noML	noQL	noTet	Cc1A_103107	noGM	Cc1A_103107	0	0	0	0	0	0	0	0	0	0	0	0	0	1	0	0	0	0	0	0	0	0	0	0	0	0	0	0	0	0	0	0	0	0	0	0	0	0	0	0	0	0	0	0	noTet	Cc1A_103107
Cc1A_103108	Campylobacter coli FSIS11705627	AABSUC010000001.1	genbank	farm animal	cattle	USA	2017	2017	CL1a	0828	829	Cc1A_103108	AmGly	noML	noQL	noTet	Cc1A_103108	noGM	Cc1A_103108	0	0	0	0	0	0	0	0	0	0	0	0	0	1	0	0	0	0	0	0	0	0	0	0	0	0	0	0	0	0	0	0	0	0	0	0	0	0	0	0	0	0	0	0	noTet	Cc1A_103108
Cc1A_103109	Campylobacter coli FSIS11705632	AACGKA010000001.1	genbank	farm animal	cattle	USA	2017	2017	CL1a	0828	1068	Cc1A_103109	AmGly	noML	QuinL	Tetra	Cc1A_103109	noGM	Cc1A_103109	0	0	0	0	0	0	0	0	0	0	0	0	0	0	0	0	0	1	0	0	0	0	0	0	0	0	0	0	0	0	0	0	0	1	0	0	0	0	0	0	0	1	0	0	TetR	Cc1A_103109
Cc1A_103110	Campylobacter coli FSIS11705762	AABSTO010000001.1	genbank	poultry	chicken	USA	2017	2017	CL1a	0828	1148	Cc1A_103110	noAG	noML	noQL	noTet	Cc1A_103110	noGM	Cc1A_103110	0	0	0	0	0	0	0	0	0	0	0	0	0	0	0	0	0	0	0	0	0	0	0	0	0	0	0	0	0	0	0	0	0	0	0	0	0	0	0	0	0	0	0	0	noTet	Cc1A_103110
Cc1A_103111	Campylobacter coli FSIS11705764	AABSUB010000001.1	genbank	poultry	chicken	USA	2017	2017	CL1a	0828	1017	Cc1A_103111	AmGly	MacrL	noQL	noTet	Cc1A_103111	noGM	Cc1A_103111	0	0	0	0	0	0	0	0	0	0	0	0	0	0	0	0	0	0	1	0	0	0	0	1	0	0	0	0	0	0	0	0	0	0	0	0	0	0	0	0	0	0	0	0	noTet	Cc1A_103111
Cc1A_103112	Campylobacter coli FSIS11705766	AABSUJ010000001.1	genbank	farm animal	pig	USA	2017	2017	CL1a	0828	1464	Cc1A_103112	AmGly	noML	noQL	Tetra	Cc1A_103112	noGM	Cc1A_103112	0	0	0	0	0	0	0	0	0	0	0	0	0	0	0	0	0	1	0	0	0	0	0	0	0	0	0	0	0	0	0	0	0	0	0	0	0	0	0	0	0	1	0	0	TetR	Cc1A_103112
Cc1A_103113	Campylobacter coli FSIS11705767	AACGQQ010000001.1	genbank	farm animal	pig	USA	2017	2017	CL1a	0828	1142	Cc1A_103113	AmGly	MacrL	noQL	Tetra	Cc1A_103113	noGM	Cc1A_103113	0	0	0	0	0	0	0	0	0	0	0	0	0	0	0	0	0	1	0	0	0	0	0	1	0	0	0	0	0	0	0	0	0	0	0	0	0	0	0	0	0	1	0	0	TetR	Cc1A_103113
Cc1A_103114	Campylobacter coli FSIS11705769	AABSUF010000001.1	genbank	farm animal	cattle	USA	2017	2017	CL1a	0828	1068	Cc1A_103114	AmGly	noML	QuinL	Tetra	Cc1A_103114	noGM	Cc1A_103114	0	0	0	0	0	0	0	0	0	0	0	0	0	0	0	0	0	1	0	0	0	0	0	0	0	0	0	0	0	0	0	0	0	1	0	0	0	0	0	0	0	1	0	0	TetR	Cc1A_103114
Cc1A_103115	Campylobacter coli FSIS11705772	AABWVB010000001.1	genbank	poultry	chicken	USA	2017	2017	CL1a	0828	829	Cc1A_103115	noAG	noML	noQL	noTet	Cc1A_103115	noGM	Cc1A_103115	0	0	0	0	0	0	0	0	0	0	0	0	0	0	0	0	0	0	0	0	0	0	0	0	0	0	0	0	0	0	0	0	0	0	0	0	0	0	0	0	0	0	0	0	noTet	Cc1A_103115
Cc1A_103116	Campylobacter coli FSIS11705774	AABSTV010000001.1	genbank	farm animal	cattle	USA	2017	2017	CL1a	0828	1068	Cc1A_103116	noAG	noML	noQL	Tetra	Cc1A_103116	noGM	Cc1A_103116	0	0	0	0	0	0	0	0	0	0	0	0	0	0	0	0	0	0	0	0	0	0	0	0	0	0	0	0	0	0	0	0	0	0	0	0	0	0	0	0	0	1	0	0	TetR	Cc1A_103116
Cc1A_103117	Campylobacter coli FSIS11705781	AABWRG010000001.1	genbank	farm animal	pig	USA	2017	2017	CL1a	0828	828	Cc1A_103117	noAG	noML	QuinL	Tetra	Cc1A_103117	noGM	Cc1A_103117	0	0	0	0	0	0	0	0	0	0	0	0	0	0	0	0	0	0	0	0	0	0	0	0	0	0	0	0	0	0	0	0	0	1	0	0	0	0	0	0	0	1	0	0	TetR	Cc1A_103117
Cc1A_103118	Campylobacter coli FSIS11705782	AABXGU010000001.1	genbank	farm animal	cattle	USA	2017	2017	CL1a	0828	1068	Cc1A_103118	AmGly	noML	QuinL	Tetra	Cc1A_103118	Genta	Cc1A_103118	0	0	0	0	0	0	1	0	0	0	0	0	0	0	0	0	0	1	0	0	0	0	0	0	0	0	0	0	0	0	0	0	0	1	0	0	0	0	0	0	0	1	0	0	TetR	Cc1A_103118
Cc1A_103119	Campylobacter coli FSIS11705784	AACGRB010000001.1	genbank	farm animal	cattle	USA	2017	2017	CL1a	0828	1068	Cc1A_103119	noAG	noML	noQL	noTet	Cc1A_103119	noGM	Cc1A_103119	0	0	0	0	0	0	0	0	0	0	0	0	0	0	0	0	0	0	0	0	0	0	0	0	0	0	0	0	0	0	0	0	0	0	0	0	0	0	0	0	0	0	0	0	noTet	Cc1A_103119
Cc1A_103120	Campylobacter coli FSIS11705786	AACGGT010000001.1	genbank	farm animal	pig	USA	2017	2017	CL1a	0828	1058	Cc1A_103120	noAG	noML	noQL	noTet	Cc1A_103120	noGM	Cc1A_103120	0	0	0	0	0	0	0	0	0	0	0	0	0	0	0	0	0	0	0	0	0	0	0	0	0	0	0	0	0	0	0	0	0	0	0	0	0	0	0	0	0	0	0	0	noTet	Cc1A_103120
Cc1A_103121	Campylobacter coli FSIS11705787	AABSUR010000001.1	genbank	farm animal	cattle	USA	2017	2017	CL1a	0828	1068	Cc1A_103121	AmGly	noML	QuinL	Tetra	Cc1A_103121	noGM	Cc1A_103121	0	0	0	0	0	0	0	0	0	0	0	0	0	0	0	0	0	1	0	0	0	0	0	0	0	0	0	0	0	0	0	0	0	1	0	0	0	0	0	0	0	1	0	0	TetR	Cc1A_103121
Cc1A_103122	Campylobacter coli FSIS11705789	AABXKH010000001.1	genbank	farm animal	pig	USA	2017	2017	CL1a	0828	828	Cc1A_103122	AmGly	noML	noQL	noTet	Cc1A_103122	noGM	Cc1A_103122	0	0	0	0	0	0	0	0	0	0	0	0	0	1	0	0	0	0	0	0	0	0	0	0	0	0	0	0	0	0	0	0	0	0	0	0	0	0	0	0	0	0	0	0	noTet	Cc1A_103122
Cc1A_103123	Campylobacter coli FSIS11705797	AABWDW010000001.1	genbank	farm animal	pig	USA	2017	2017	CL1a	0828	1068	Cc1A_103123	noAG	noML	noQL	Tetra	Cc1A_103123	noGM	Cc1A_103123	0	0	0	0	0	0	0	0	0	0	0	0	0	0	0	0	0	0	0	0	0	0	0	0	0	0	0	0	0	0	0	0	0	0	0	0	0	0	0	0	0	1	0	0	TetR	Cc1A_103123
Cc1A_103124	Campylobacter coli FSIS11705800	AACDZH010000001.1	genbank	farm animal	cattle	USA	2017	2017	CL1a	0828	1068	Cc1A_103124	noAG	noML	noQL	Tetra	Cc1A_103124	noGM	Cc1A_103124	0	0	0	0	0	0	0	0	0	0	0	0	0	0	0	0	0	0	0	0	0	0	0	0	0	0	0	0	0	0	0	0	0	0	0	0	0	0	0	0	0	1	0	0	TetR	Cc1A_103124
Cc1A_103125	Campylobacter coli FSIS11705803	AACHGW010000001.1	genbank	poultry	chicken	USA	2017	2017	CL1a	0828	1119	Cc1A_103125	AmGly	noML	QuinL	Tetra	Cc1A_103125	noGM	Cc1A_103125	0	0	0	0	0	0	0	0	0	0	0	0	0	0	1	0	0	1	0	0	0	0	0	0	0	0	0	0	0	0	0	0	0	1	0	0	0	0	0	0	0	1	0	0	TetR	Cc1A_103125
Cc1A_103126	Campylobacter coli FSIS11705809	AABWSV010000001.1	genbank	farm animal	cattle	USA	2017	2017	CL1a	0828	1068	Cc1A_103126	noAG	noML	noQL	noTet	Cc1A_103126	noGM	Cc1A_103126	0	0	0	0	0	0	0	0	0	0	0	0	0	0	0	0	0	0	0	0	0	0	0	0	0	0	0	0	0	0	0	0	0	0	0	0	0	0	0	0	0	0	0	0	noTet	Cc1A_103126
Cc1A_103127	Campylobacter coli FSIS11705810	AABTJP010000001.1	genbank	poultry	chicken	USA	2017	2017	CL1a	0828	3262	Cc1A_103127	noAG	noML	QuinL	noTet	Cc1A_103127	noGM	Cc1A_103127	0	0	0	0	0	0	0	0	0	0	0	0	0	0	0	0	0	0	0	0	0	0	0	0	0	0	0	0	0	0	0	0	0	1	0	0	0	0	0	0	0	0	0	0	noTet	Cc1A_103127
Cc1A_103128	Campylobacter coli FSIS11705811	AABYMZ010000001.1	genbank	farm animal	pig	USA	2017	2017	CL1a	none	none	Cc1A_103128	noAG	noML	QuinL	Tetra	Cc1A_103128	noGM	Cc1A_103128	0	0	0	0	0	0	0	0	0	0	0	0	0	0	0	0	0	0	0	0	0	0	0	0	0	0	0	0	0	0	0	0	0	1	0	0	0	0	0	0	0	1	0	0	TetR	Cc1A_103128
Cc1A_103129	Campylobacter coli FSIS11705815	AACGKL010000001.1	genbank	farm animal	cattle	USA	2017	2017	CL1a	0828	1068	Cc1A_103129	noAG	noML	QuinL	Tetra	Cc1A_103129	noGM	Cc1A_103129	0	0	0	0	0	0	0	0	0	0	0	0	0	0	0	0	0	0	0	0	0	0	0	0	0	0	0	0	0	0	0	0	0	1	0	0	0	0	0	0	0	1	0	0	TetR	Cc1A_103129
Cc1A_103130	Campylobacter coli FSIS11705818	AABTWU010000001.1	genbank	farm animal	pig	USA	2017	2017	CL1a	0828	2718	Cc1A_103130	AmGly	noML	noQL	Tetra	Cc1A_103130	noGM	Cc1A_103130	0	0	0	0	0	0	0	0	0	0	0	0	0	1	0	0	0	0	0	0	0	0	0	0	0	0	0	0	0	0	0	0	0	0	0	0	0	0	0	0	0	1	0	0	TetR	Cc1A_103130
Cc1A_103131	Campylobacter coli FSIS11705820	AABTMQ010000001.1	genbank	poultry	chicken	USA	2017	2017	CL1a	0828	1068	Cc1A_103131	AmGly	noML	noQL	Tetra	Cc1A_103131	noGM	Cc1A_103131	0	0	0	0	0	0	0	0	0	0	0	0	0	0	0	0	0	1	0	0	0	0	0	0	0	0	0	0	0	0	0	0	0	0	0	0	0	0	0	0	0	1	0	0	TetR	Cc1A_103131
Cc1A_103132	Campylobacter coli FSIS11705822	AABXRT010000001.1	genbank	farm animal	cattle	USA	2017	2017	CL1a	none	none	Cc1A_103132	noAG	noML	noQL	Tetra	Cc1A_103132	noGM	Cc1A_103132	0	0	0	0	0	0	0	0	0	0	0	0	0	0	0	0	0	0	0	0	0	0	0	0	0	0	0	0	0	0	0	0	0	0	0	0	0	0	0	0	0	1	0	0	TetR	Cc1A_103132
Cc1A_103133	Campylobacter coli FSIS11705825	AABYLP010000001.1	genbank	poultry	chicken	USA	2017	2017	CL1a	none	1200	Cc1A_103133	noAG	noML	noQL	noTet	Cc1A_103133	noGM	Cc1A_103133	0	0	0	0	0	0	0	0	0	0	0	0	0	0	0	0	0	0	0	0	0	0	0	0	0	0	0	0	0	0	0	0	0	0	0	0	0	0	0	0	0	0	0	0	noTet	Cc1A_103133
Cc1A_103134	Campylobacter coli FSIS11705917	AABVWD010000001.1	genbank	poultry	chicken	USA	2017	2017	CL1a	0828	894	Cc1A_103134	noAG	noML	noQL	noTet	Cc1A_103134	noGM	Cc1A_103134	0	0	0	0	0	0	0	0	0	0	0	0	0	0	0	0	0	0	0	0	0	0	0	0	0	0	0	0	0	0	0	0	0	0	0	0	0	0	0	0	0	0	0	0	noTet	Cc1A_103134
Cc1A_103135	Campylobacter coli FSIS11705919	AABTJF010000001.1	genbank	farm animal	cattle	USA	2017	2017	CL1a	0828	1068	Cc1A_103135	noAG	noML	QuinL	Tetra	Cc1A_103135	noGM	Cc1A_103135	0	0	0	0	0	0	0	0	0	0	0	0	0	0	0	0	0	0	0	0	0	0	0	0	0	0	0	0	0	0	0	0	0	1	0	0	0	0	0	0	0	1	0	0	TetR	Cc1A_103135
Cc1A_103136	Campylobacter coli FSIS11705922	AACEXT010000001.1	genbank	farm animal	pig	USA	2017	2017	CL1a	0828	1464	Cc1A_103136	AmGly	MacrL	noQL	Tetra	Cc1A_103136	noGM	Cc1A_103136	0	0	0	0	0	0	0	0	0	0	0	0	0	0	0	0	0	1	0	0	0	0	0	1	0	0	0	0	0	0	0	0	0	0	0	0	0	0	0	0	0	1	0	0	TetR	Cc1A_103136
Cc1A_103137	Campylobacter coli FSIS11705924	AABTKH010000001.1	genbank	poultry	chicken	USA	2017	2017	CL1a	0828	1082	Cc1A_103137	noAG	noML	noQL	Tetra	Cc1A_103137	noGM	Cc1A_103137	0	0	0	0	0	0	0	0	0	0	0	0	0	0	0	0	0	0	0	0	0	0	0	0	0	0	0	0	0	0	0	0	0	0	0	0	0	0	0	0	0	1	0	0	TetR	Cc1A_103137
Cc1A_103138	Campylobacter coli FSIS11705927	AABWDC010000001.1	genbank	poultry	chicken	USA	2017	2017	CL1a	0828	7818	Cc1A_103138	noAG	noML	noQL	noTet	Cc1A_103138	noGM	Cc1A_103138	0	0	0	0	0	0	0	0	0	0	0	0	0	0	0	0	0	0	0	0	0	0	0	0	0	0	0	0	0	0	0	0	0	0	0	0	0	0	0	0	0	0	0	0	noTet	Cc1A_103138
Cc1A_103139	Campylobacter coli FSIS11705934	AABXZN010000001.1	genbank	farm animal	pig	USA	2017	2017	CL1a	0828	1068	Cc1A_103139	AmGly	noML	noQL	Tetra	Cc1A_103139	noGM	Cc1A_103139	0	0	0	0	0	0	0	0	0	0	0	0	0	1	0	0	0	0	0	0	0	0	0	0	0	0	0	0	0	0	0	0	0	0	0	0	0	0	0	0	0	1	0	0	TetR	Cc1A_103139
Cc1A_103140	Campylobacter coli FSIS11705935	AACFIL010000001.1	genbank	farm animal	cattle	USA	2017	2017	CL1a	none	none	Cc1A_103140	noAG	noML	QuinL	Tetra	Cc1A_103140	noGM	Cc1A_103140	0	0	0	0	0	0	0	0	0	0	0	0	0	0	0	0	0	0	0	0	0	0	0	0	0	0	0	0	0	0	0	0	0	1	0	0	0	0	0	0	0	1	0	0	TetR	Cc1A_103140
Cc1A_103141	Campylobacter coli FSIS11705938	AACEZB010000001.1	genbank	farm animal	pig	USA	2017	2017	CL1a	none	none	Cc1A_103141	noAG	noML	noQL	Tetra	Cc1A_103141	noGM	Cc1A_103141	0	0	0	0	0	0	0	0	0	0	0	0	0	0	0	0	0	0	0	0	0	0	0	0	0	0	0	0	0	0	0	0	0	0	0	0	0	0	0	0	0	1	0	0	TetR	Cc1A_103141
Cc1A_103142	Campylobacter coli FSIS11705939	AABTMD010000001.1	genbank	farm animal	pig	USA	2017	2017	CL1a	0828	890	Cc1A_103142	noAG	noML	QuinL	Tetra	Cc1A_103142	noGM	Cc1A_103142	0	0	0	0	0	0	0	0	0	0	0	0	0	0	0	0	0	0	0	0	0	0	0	0	0	0	0	0	0	0	0	0	0	1	0	0	0	0	0	0	0	1	0	0	TetR	Cc1A_103142
Cc1A_103143	Campylobacter coli FSIS11705943	AABXOB010000001.1	genbank	farm animal	cattle	USA	2017	2017	CL1a	0828	1068	Cc1A_103143	noAG	noML	QuinL	noTet	Cc1A_103143	noGM	Cc1A_103143	0	0	0	0	0	0	0	0	0	0	0	0	0	0	0	0	0	0	0	0	0	0	0	0	0	0	0	0	0	0	0	0	0	1	0	0	0	0	0	0	0	0	0	0	noTet	Cc1A_103143
Cc1A_103144	Campylobacter coli FSIS11705948	AABWDF010000001.1	genbank	poultry	chicken	USA	2017	2017	CL1a	0828	8064	Cc1A_103144	noAG	noML	noQL	noTet	Cc1A_103144	noGM	Cc1A_103144	0	0	0	0	0	0	0	0	0	0	0	0	0	0	0	0	0	0	0	0	0	0	0	0	0	0	0	0	0	0	0	0	0	0	0	0	0	0	0	0	0	0	0	0	noTet	Cc1A_103144
Cc1A_103145	Campylobacter coli FSIS11705956	AABXAD010000001.1	genbank	poultry	chicken	USA	2017	2017	CL1a	0828	1063	Cc1A_103145	AmGly	noML	noQL	Tetra	Cc1A_103145	noGM	Cc1A_103145	0	0	0	0	0	0	0	0	0	0	0	0	0	0	0	0	0	0	1	0	0	0	0	0	0	0	0	0	0	0	0	0	0	0	0	0	0	0	0	0	0	1	0	0	TetR	Cc1A_103145
Cc1A_103146	Campylobacter coli FSIS11706063	AABTMC010000001.1	genbank	farm animal	cattle	USA	2017	2017	CL1a	0828	1068	Cc1A_103146	AmGly	noML	QuinL	Tetra	Cc1A_103146	noGM	Cc1A_103146	0	0	0	0	0	0	0	0	0	0	0	0	0	0	0	0	0	1	0	0	0	0	0	0	0	0	0	0	0	0	0	0	0	1	0	0	0	0	0	0	0	1	0	0	TetR	Cc1A_103146
Cc1A_103147	Campylobacter coli FSIS11706064	AABXRC010000001.1	genbank	poultry	turkey	USA	2017	2017	CL1a	0828	829	Cc1A_103147	noAG	MacrL	noQL	noTet	Cc1A_103147	noGM	Cc1A_103147	0	0	0	0	0	0	0	0	0	0	0	0	0	0	0	0	0	0	0	0	0	0	0	1	0	0	0	0	0	0	0	0	0	0	0	0	0	0	0	0	0	0	0	0	noTet	Cc1A_103147
Cc1A_103148	Campylobacter coli FSIS11706065	AABTMB010000001.1	genbank	farm animal	pig	USA	2017	2017	CL1a	none	1168	Cc1A_103148	AmGly	noML	noQL	Tetra	Cc1A_103148	noGM	Cc1A_103148	0	0	0	0	0	0	0	0	0	0	0	0	0	1	0	0	0	0	0	0	0	0	0	0	0	0	0	0	0	0	0	0	0	0	0	0	0	0	0	0	0	1	0	0	TetR	Cc1A_103148
Cc1A_103149	Campylobacter coli FSIS11706066	AACFBR010000001.1	genbank	poultry	turkey	USA	2017	2017	CL1a	0828	894	Cc1A_103149	noAG	noML	noQL	Tetra	Cc1A_103149	noGM	Cc1A_103149	0	0	0	0	0	0	0	0	0	0	0	0	0	0	0	0	0	0	0	0	0	0	0	0	0	0	0	0	0	0	0	0	0	0	0	0	0	0	0	0	0	1	0	0	TetR	Cc1A_103149
Cc1A_103150	Campylobacter coli FSIS11706068	AABTME010000001.1	genbank	farm animal	cattle	USA	2017	2017	CL1a	0828	902	Cc1A_103150	AmGly	noML	QuinL	Tetra	Cc1A_103150	noGM	Cc1A_103150	0	0	0	0	0	0	0	0	0	0	0	0	0	1	0	0	0	1	0	0	0	0	0	0	0	0	0	0	0	0	0	0	0	1	0	0	0	0	0	0	0	1	0	0	TetR	Cc1A_103150
Cc1A_103151	Campylobacter coli FSIS11706070	AABYLN010000001.1	genbank	poultry	turkey	USA	2017	2017	CL1a	none	none	Cc1A_103151	AmGly	noML	QuinL	Tetra	Cc1A_103151	noGM	Cc1A_103151	0	0	0	0	0	0	0	0	0	0	0	0	0	0	0	0	0	1	0	0	0	0	0	0	0	0	0	0	0	0	0	0	0	1	0	0	0	0	0	0	0	1	0	0	TetR	Cc1A_103151
Cc1A_103152	Campylobacter coli FSIS11706071	AABYLS010000001.1	genbank	poultry	chicken	USA	2017	2017	CL1a	0828	1119	Cc1A_103152	noAG	noML	noQL	noTet	Cc1A_103152	noGM	Cc1A_103152	0	0	0	0	0	0	0	0	0	0	0	0	0	0	0	0	0	0	0	0	0	0	0	0	0	0	0	0	0	0	0	0	0	0	0	0	0	0	0	0	0	0	0	0	noTet	Cc1A_103152
Cc1A_103153	Campylobacter coli FSIS11706072	AABTKI010000001.1	genbank	poultry	chicken	USA	2017	2017	CL1a	none	none	Cc1A_103153	AmGly	noML	noQL	Tetra	Cc1A_103153	noGM	Cc1A_103153	0	0	0	0	0	0	0	0	0	0	0	0	0	0	0	0	0	0	1	0	0	0	0	0	0	0	0	0	0	0	0	0	0	0	0	0	0	0	0	0	0	1	0	0	TetR	Cc1A_103153
Cc1A_103154	Campylobacter coli FSIS11706075	AABTJE010000001.1	genbank	farm animal	cattle	USA	2017	2017	CL1a	0828	1068	Cc1A_103154	noAG	noML	QuinL	noTet	Cc1A_103154	noGM	Cc1A_103154	0	0	0	0	0	0	0	0	0	0	0	0	0	0	0	0	0	0	0	0	0	0	0	0	0	0	0	0	0	0	0	0	0	1	0	0	0	0	0	0	0	0	0	0	noTet	Cc1A_103154
Cc1A_103155	Campylobacter coli FSIS11706076	AABZSC010000001.1	genbank	farm animal	cattle	USA	2017	2017	CL1a	0828	1614	Cc1A_103155	noAG	MacrL	noQL	noTet	Cc1A_103155	noGM	Cc1A_103155	0	0	0	0	0	0	0	0	0	0	0	0	0	0	0	0	0	0	0	0	0	0	0	1	0	0	0	0	0	0	0	0	0	0	0	0	0	0	0	0	0	0	0	0	noTet	Cc1A_103155
Cc1A_103156	Campylobacter coli FSIS11706078	AABXOH010000001.1	genbank	poultry	chicken	USA	2017	2017	CL1a	0828	1614	Cc1A_103156	noAG	MacrL	noQL	noTet	Cc1A_103156	noGM	Cc1A_103156	0	0	0	0	0	0	0	0	0	0	0	0	0	0	0	0	0	0	0	0	0	0	0	1	0	0	0	0	0	0	0	0	0	0	0	0	0	0	0	0	0	0	0	0	noTet	Cc1A_103156
Cc1A_103157	Campylobacter coli FSIS11706081	AABWDG010000001.1	genbank	farm animal	cattle	USA	2017	2017	CL1a	0828	902	Cc1A_103157	AmGly	noML	QuinL	Tetra	Cc1A_103157	noGM	Cc1A_103157	0	0	0	0	0	0	0	0	0	0	0	0	0	1	0	0	0	0	0	0	0	0	0	0	0	0	0	0	0	0	0	0	0	1	0	0	0	0	0	0	0	1	0	0	TetR	Cc1A_103157
Cc1A_103158	Campylobacter coli FSIS11706082	AABTKK010000001.1	genbank	poultry	turkey	USA	2017	2017	CL1a	0828	1119	Cc1A_103158	AmGly	noML	noQL	noTet	Cc1A_103158	noGM	Cc1A_103158	0	0	0	0	0	0	0	0	0	0	0	0	0	0	0	0	0	0	1	0	0	0	0	0	0	0	0	0	0	0	0	0	0	0	0	0	0	0	0	0	0	0	0	0	noTet	Cc1A_103158
Cc1A_103159	Campylobacter coli FSIS11706083	AABTMF010000001.1	genbank	farm animal	cattle	USA	2017	2017	CL1a	0828	1068	Cc1A_103159	AmGly	noML	QuinL	Tetra	Cc1A_103159	noGM	Cc1A_103159	0	0	0	0	0	0	0	0	0	0	0	0	0	0	0	0	0	1	0	0	0	0	0	0	0	0	0	0	0	0	0	0	0	1	0	0	0	0	0	0	0	1	0	0	TetR	Cc1A_103159
Cc1A_103160	Campylobacter coli FSIS11706085	AABTMJ010000001.1	genbank	farm animal	pig	USA	2017	2017	CL1a	none	1168	Cc1A_103160	AmGly	noML	noQL	Tetra	Cc1A_103160	noGM	Cc1A_103160	0	0	0	0	0	0	0	0	0	0	0	0	0	1	0	0	0	0	0	0	0	0	0	0	0	0	0	0	0	0	0	0	0	0	0	0	0	0	0	0	0	1	0	0	TetR	Cc1A_103160
Cc1A_103161	Campylobacter coli FSIS11706087	AABTJB010000001.1	genbank	farm animal	cattle	USA	2017	2017	CL1a	0828	1068	Cc1A_103161	noAG	noML	QuinL	Tetra	Cc1A_103161	noGM	Cc1A_103161	0	0	0	0	0	0	0	0	0	0	0	0	0	0	0	0	0	0	0	0	0	0	0	0	0	0	0	0	0	0	0	0	0	1	0	0	0	0	0	0	0	1	0	0	TetR	Cc1A_103161
Cc1A_103162	Campylobacter coli FSIS11706088	AACDXG010000001.1	genbank	farm animal	pig	USA	2017	2017	CL1a	none	none	Cc1A_103162	noAG	noML	noQL	noTet	Cc1A_103162	noGM	Cc1A_103162	0	0	0	0	0	0	0	0	0	0	0	0	0	0	0	0	0	0	0	0	0	0	0	0	0	0	0	0	0	0	0	0	0	0	0	0	0	0	0	0	0	0	0	0	noTet	Cc1A_103162
Cc1A_103163	Campylobacter coli FSIS11706090	AABTJA010000001.1	genbank	farm animal	pig	USA	2017	2017	CL1a	0828	829	Cc1A_103163	noAG	noML	QuinL	Tetra	Cc1A_103163	noGM	Cc1A_103163	0	0	0	0	0	0	0	0	0	0	0	0	0	0	0	0	0	0	0	0	0	0	0	0	0	0	0	0	0	0	0	0	0	1	0	0	0	0	0	0	0	1	0	0	TetR	Cc1A_103163
Cc1A_103164	Campylobacter coli FSIS11706092	AABXOF010000001.1	genbank	farm animal	pig	USA	2017	2017	CL1a	none	none	Cc1A_103164	AmGly	noML	noQL	noTet	Cc1A_103164	noGM	Cc1A_103164	0	0	0	0	0	0	0	0	0	0	0	0	0	1	0	0	0	0	0	0	0	0	0	0	0	0	0	0	0	0	0	0	0	0	0	0	0	0	0	0	0	0	0	0	noTet	Cc1A_103164
Cc1A_103165	Campylobacter coli FSIS11706093	AABWDD010000001.1	genbank	farm animal	pig	USA	2017	2017	CL1a	0828	1096	Cc1A_103165	AmGly	noML	noQL	Tetra	Cc1A_103165	noGM	Cc1A_103165	0	0	0	0	0	0	0	0	0	0	0	0	0	0	0	0	0	1	0	0	0	0	0	0	0	0	0	0	0	0	0	0	0	0	0	0	0	0	0	0	0	1	0	0	TetR	Cc1A_103165
Cc1A_103166	Campylobacter coli FSIS11706094	AABWNV010000001.1	genbank	farm animal	cattle	USA	2017	2017	CL1a	none	none	Cc1A_103166	AmGly	noML	QuinL	noTet	Cc1A_103166	noGM	Cc1A_103166	0	0	0	0	0	0	0	0	0	0	0	0	0	1	0	0	0	0	0	0	0	0	0	0	0	0	0	0	0	0	0	0	0	1	0	0	0	0	0	0	0	0	0	0	noTet	Cc1A_103166
Cc1A_103167	Campylobacter coli FSIS11706095	AACFBO010000001.1	genbank	farm animal	cattle	USA	2017	2017	CL1a	0828	1068	Cc1A_103167	noAG	noML	QuinL	Tetra	Cc1A_103167	noGM	Cc1A_103167	0	0	0	0	0	0	0	0	0	0	0	0	0	0	0	0	0	0	0	0	0	0	0	0	0	0	0	0	0	0	0	0	0	1	0	0	0	0	0	0	0	1	0	0	TetR	Cc1A_103167
Cc1A_103168	Campylobacter coli FSIS11706099	AABXNF010000001.1	genbank	poultry	chicken	USA	2017	2017	CL1a	none	none	Cc1A_103168	AmGly	noML	noQL	Tetra	Cc1A_103168	noGM	Cc1A_103168	0	0	0	0	0	0	0	0	0	0	0	0	0	0	0	0	0	0	1	0	0	0	0	0	0	0	0	0	0	0	0	0	0	0	0	0	0	0	0	0	0	1	0	0	TetR	Cc1A_103168
Cc1A_103169	Campylobacter coli FSIS11706115	AACFXT010000001.1	genbank	poultry	chicken	USA	2017	2017	CL1a	0828	1614	Cc1A_103169	noAG	noML	noQL	noTet	Cc1A_103169	noGM	Cc1A_103169	0	0	0	0	0	0	0	0	0	0	0	0	0	0	0	0	0	0	0	0	0	0	0	0	0	0	0	0	0	0	0	0	0	0	0	0	0	0	0	0	0	0	0	0	noTet	Cc1A_103169
Cc1A_103170	Campylobacter coli FSIS11706116	AABWTC010000001.1	genbank	poultry	chicken	USA	2017	2017	CL1a	0828	3777	Cc1A_103170	noAG	noML	noQL	Tetra	Cc1A_103170	noGM	Cc1A_103170	0	0	0	0	0	0	0	0	0	0	0	0	0	0	0	0	0	0	0	0	0	0	0	0	0	0	0	0	0	0	0	0	0	0	0	0	0	0	0	0	0	1	0	0	TetR	Cc1A_103170
Cc1A_103171	Campylobacter coli FSIS11706117	AABTOW010000001.1	genbank	poultry	chicken	USA	2017	2017	CL1a	0828	829	Cc1A_103171	AmGly	noML	noQL	Tetra	Cc1A_103171	noGM	Cc1A_103171	0	0	0	0	0	0	0	0	0	0	0	0	0	0	1	0	0	1	0	0	0	0	0	0	0	0	0	0	0	0	0	0	0	0	0	0	0	0	0	0	0	1	0	0	TetR	Cc1A_103171
Cc1A_103172	Campylobacter coli FSIS11706120	AABWDY010000001.1	genbank	poultry	chicken	USA	2017	2017	CL1a	0828	1017	Cc1A_103172	AmGly	noML	noQL	Tetra	Cc1A_103172	noGM	Cc1A_103172	0	0	0	0	0	0	0	0	0	0	0	0	0	0	0	0	0	0	1	0	0	0	0	0	0	0	0	0	0	0	0	0	0	0	0	0	0	0	0	0	0	1	0	0	TetR	Cc1A_103172
Cc1A_103173	Campylobacter coli FSIS11706217	AABYVZ010000001.1	genbank	farm animal	cattle	USA	2017	2017	CL1a	none	none	Cc1A_103173	noAG	noML	QuinL	noTet	Cc1A_103173	noGM	Cc1A_103173	0	0	0	0	0	0	0	0	0	0	0	0	0	0	0	0	0	0	0	0	0	0	0	0	0	0	0	0	0	0	0	0	0	1	0	0	0	0	0	0	0	0	0	0	noTet	Cc1A_103173
Cc1A_103174	Campylobacter coli FSIS11706218	AACHII010000001.1	genbank	poultry	chicken	USA	2017	2017	CL1a	0828	829	Cc1A_103174	noAG	noML	noQL	noTet	Cc1A_103174	noGM	Cc1A_103174	0	0	0	0	0	0	0	0	0	0	0	0	0	0	0	0	0	0	0	0	0	0	0	0	0	0	0	0	0	0	0	0	0	0	0	0	0	0	0	0	0	0	0	0	noTet	Cc1A_103174
Cc1A_103175	Campylobacter coli FSIS11706223	AACEZU010000001.1	genbank	farm animal	pig	USA	2017	2017	CL1a	0828	1125	Cc1A_103175	AmGly	noML	noQL	noTet	Cc1A_103175	noGM	Cc1A_103175	0	0	0	0	0	0	0	0	0	0	0	0	0	1	0	0	0	0	0	0	0	0	0	0	0	0	0	0	0	0	0	0	0	0	0	0	0	0	0	0	0	0	0	0	noTet	Cc1A_103175
Cc1A_103176	Campylobacter coli FSIS11706227	AABXMZ010000001.1	genbank	farm animal	pig	USA	2017	2017	CL1a	0828	1747	Cc1A_103176	noAG	noML	QuinL	Tetra	Cc1A_103176	noGM	Cc1A_103176	0	0	0	0	0	0	0	0	0	0	0	0	0	0	0	0	0	0	0	0	0	0	0	0	0	0	0	0	0	0	0	0	0	1	0	0	0	0	0	0	0	1	0	0	TetR	Cc1A_103176
Cc1A_103177	Campylobacter coli FSIS11706232	AABYJM010000001.1	genbank	farm animal	pig	USA	2017	2017	CL1a	0828	887	Cc1A_103177	noAG	noML	noQL	Tetra	Cc1A_103177	noGM	Cc1A_103177	0	0	0	0	0	0	0	0	0	0	0	0	0	0	0	0	0	0	0	0	0	0	0	0	0	0	0	0	0	0	0	0	0	0	0	0	0	0	0	0	0	1	0	0	TetR	Cc1A_103177
Cc1A_103178	Campylobacter coli FSIS11706235	AACFCN010000001.1	genbank	farm animal	pig	USA	2017	2017	CL1a	0828	902	Cc1A_103178	AmGly	noML	QuinL	Tetra	Cc1A_103178	noGM	Cc1A_103178	0	0	0	0	0	0	0	0	0	0	0	0	0	1	0	0	0	0	0	0	0	0	0	0	0	0	0	0	0	0	0	0	0	1	0	0	0	0	0	0	0	1	0	0	TetR	Cc1A_103178
Cc1A_103179	Campylobacter coli FSIS11706236	AABYJK010000001.1	genbank	farm animal	cattle	USA	2017	2017	CL1a	0828	902	Cc1A_103179	AmGly	noML	QuinL	Tetra	Cc1A_103179	noGM	Cc1A_103179	0	0	0	0	0	0	0	0	0	0	0	0	0	1	0	0	0	0	0	0	0	0	0	0	0	0	0	0	0	0	0	0	0	1	0	0	0	0	0	0	0	1	0	0	TetR	Cc1A_103179
Cc1A_103180	Campylobacter coli FSIS11706238	AABXMY010000001.1	genbank	farm animal	cattle	USA	2017	2017	CL1a	0828	902	Cc1A_103180	AmGly	noML	QuinL	Tetra	Cc1A_103180	noGM	Cc1A_103180	0	0	0	0	0	0	0	0	0	0	0	0	0	1	0	0	0	0	0	0	0	0	0	0	0	0	0	0	0	0	0	0	0	1	0	0	0	0	0	0	0	1	0	0	TetR	Cc1A_103180
Cc1A_103181	Campylobacter coli FSIS11706240	AABTKM010000001.1	genbank	poultry	turkey	USA	2017	2017	CL1a	0828	3262	Cc1A_103181	noAG	noML	noQL	noTet	Cc1A_103181	noGM	Cc1A_103181	0	0	0	0	0	0	0	0	0	0	0	0	0	0	0	0	0	0	0	0	0	0	0	0	0	0	0	0	0	0	0	0	0	0	0	0	0	0	0	0	0	0	0	0	noTet	Cc1A_103181
Cc1A_103182	Campylobacter coli FSIS11706241	AACIEV010000001.1	genbank	farm animal	cattle	USA	2017	2017	CL1a	none	none	Cc1A_103182	noAG	MacrL	noQL	noTet	Cc1A_103182	noGM	Cc1A_103182	0	0	0	0	0	0	0	0	0	0	0	0	0	0	0	0	0	0	0	0	0	0	0	1	0	0	0	0	0	0	0	0	0	0	0	0	0	0	0	0	0	0	0	0	noTet	Cc1A_103182
Cc1A_103183	Campylobacter coli FSIS11706242	AABWYY010000001.1	genbank	poultry	chicken	USA	2017	2017	CL1a	0828	1119	Cc1A_103183	AmGly	noML	noQL	noTet	Cc1A_103183	noGM	Cc1A_103183	0	0	0	0	0	0	0	0	0	0	0	0	0	0	0	0	0	0	1	0	0	0	0	0	0	0	0	0	0	0	0	0	0	0	0	0	0	0	0	0	0	0	0	0	noTet	Cc1A_103183
Cc1A_103184	Campylobacter coli FSIS11706245	AABTMY010000001.1	genbank	farm animal	pig	USA	2017	2017	CL1a	0828	5377	Cc1A_103184	AmGly	noML	noQL	Tetra	Cc1A_103184	noGM	Cc1A_103184	0	0	0	0	0	0	0	0	0	0	0	0	0	0	0	0	0	1	0	0	0	0	0	0	0	0	0	0	0	0	0	0	0	0	0	0	0	0	0	0	0	1	0	0	TetR	Cc1A_103184
Cc1A_103185	Campylobacter coli FSIS11706246	AACNYZ010000001.1	genbank	farm animal	cattle	USA	2017	2017	CL1a	0828	1068	Cc1A_103185	AmGly	MacrL	QuinL	Tetra	Cc1A_103185	noGM	Cc1A_103185	0	0	0	0	0	0	0	0	0	0	0	0	0	0	0	0	0	1	0	0	0	0	0	0	1	0	0	0	0	0	0	0	0	1	0	0	0	0	0	0	0	1	0	0	TetR	Cc1A_103185
Cc1A_103186	Campylobacter coli FSIS11706247	AABTMW010000001.1	genbank	farm animal	cattle	USA	2017	2017	CL1a	0828	1068	Cc1A_103186	noAG	noML	noQL	noTet	Cc1A_103186	noGM	Cc1A_103186	0	0	0	0	0	0	0	0	0	0	0	0	0	0	0	0	0	0	0	0	0	0	0	0	0	0	0	0	0	0	0	0	0	0	0	0	0	0	0	0	0	0	0	0	noTet	Cc1A_103186
Cc1A_103187	Campylobacter coli FSIS11706248	AABUBA010000001.1	genbank	farm animal	cattle	USA	2017	2017	CL1a	0828	1068	Cc1A_103187	AmGly	noML	QuinL	Tetra	Cc1A_103187	Genta	Cc1A_103187	0	0	0	0	0	0	1	0	0	0	0	0	0	0	0	0	0	1	0	0	0	0	0	0	0	0	0	0	0	0	0	0	0	1	0	0	0	0	0	0	0	1	0	0	TetR	Cc1A_103187
Cc1A_103188	Campylobacter coli FSIS11706249	AABYLQ010000001.1	genbank	farm animal	cattle	USA	2017	2017	CL1a	0828	902	Cc1A_103188	AmGly	noML	QuinL	Tetra	Cc1A_103188	noGM	Cc1A_103188	0	0	0	0	0	0	0	0	0	0	0	0	0	1	0	0	0	0	0	0	0	0	0	0	0	0	0	0	0	0	0	0	0	1	0	0	0	0	0	0	0	1	0	0	TetR	Cc1A_103188
Cc1A_103189	Campylobacter coli FSIS11706250	AABTMU010000001.1	genbank	farm animal	pig	USA	2017	2017	CL1a	none	none	Cc1A_103189	noAG	noML	noQL	noTet	Cc1A_103189	noGM	Cc1A_103189	0	0	0	0	0	0	0	0	0	0	0	0	0	0	0	0	0	0	0	0	0	0	0	0	0	0	0	0	0	0	0	0	0	0	0	0	0	0	0	0	0	0	0	0	noTet	Cc1A_103189
Cc1A_103190	Campylobacter coli FSIS11706257	AABTNA010000001.1	genbank	farm animal	pig	USA	2017	2017	CL1a	0828	1096	Cc1A_103190	AmGly	MacrL	noQL	Tetra	Cc1A_103190	noGM	Cc1A_103190	0	0	0	0	0	0	0	0	0	0	0	0	0	0	1	0	0	1	0	0	0	0	0	1	0	0	0	0	0	0	0	0	0	0	0	0	0	0	0	0	0	1	0	0	TetR	Cc1A_103190
Cc1A_103191	Campylobacter coli FSIS11706270	AABTOV010000001.1	genbank	poultry	chicken	USA	2017	2017	CL1a	0828	3262	Cc1A_103191	noAG	noML	QuinL	Tetra	Cc1A_103191	noGM	Cc1A_103191	0	0	0	0	0	0	0	0	0	0	0	0	0	0	0	0	0	0	0	0	0	0	0	0	0	0	0	0	0	0	0	0	0	1	0	0	0	0	0	0	0	1	0	0	TetR	Cc1A_103191
Cc1A_103192	Campylobacter coli FSIS11706398	AABTMV010000001.1	genbank	poultry	turkey	USA	2017	2017	CL1a	0828	1119	Cc1A_103192	AmGly	noML	noQL	Tetra	Cc1A_103192	Genta	Cc1A_103192	0	0	0	1	0	0	0	0	0	0	0	0	0	0	0	0	0	0	1	0	0	0	0	0	0	0	0	0	0	0	0	0	0	0	0	0	0	0	0	0	0	1	0	0	TetR	Cc1A_103192
Cc1A_103193	Campylobacter coli FSIS11706399	AABTMX010000001.1	genbank	farm animal	pig	USA	2017	2017	CL1a	0828	1055	Cc1A_103193	noAG	noML	noQL	Tetra	Cc1A_103193	noGM	Cc1A_103193	0	0	0	0	0	0	0	0	0	0	0	0	0	0	0	0	0	0	0	0	0	0	0	0	0	0	0	0	0	0	0	0	0	0	0	0	0	0	0	0	0	1	0	0	TetR	Cc1A_103193
Cc1A_103194	Campylobacter coli FSIS11706403	AABTMP010000001.1	genbank	farm animal	pig	USA	2017	2017	CL1a	0828	4949	Cc1A_103194	AmGly	noML	noQL	Tetra	Cc1A_103194	noGM	Cc1A_103194	0	0	0	0	0	0	0	0	0	0	0	0	0	1	0	0	0	0	0	0	0	0	0	0	0	0	0	0	0	0	0	0	0	0	0	0	0	0	0	0	0	1	0	0	TetR	Cc1A_103194
Cc1A_103195	Campylobacter coli FSIS11706405	AABTMN010000001.1	genbank	farm animal	pig	USA	2017	2017	CL1a	0828	7879	Cc1A_103195	noAG	MacrL	noQL	Tetra	Cc1A_103195	noGM	Cc1A_103195	0	0	0	0	0	0	0	0	0	0	0	0	0	0	0	0	0	0	0	0	0	0	0	1	0	0	0	0	0	0	0	0	0	0	0	0	0	0	0	0	0	1	0	0	TetR	Cc1A_103195
Cc1A_103196	Campylobacter coli FSIS11706406	AABTNK010000001.1	genbank	poultry	turkey	USA	2017	2017	CL1a	0828	894	Cc1A_103196	noAG	noML	noQL	noTet	Cc1A_103196	noGM	Cc1A_103196	0	0	0	0	0	0	0	0	0	0	0	0	0	0	0	0	0	0	0	0	0	0	0	0	0	0	0	0	0	0	0	0	0	0	0	0	0	0	0	0	0	0	0	0	noTet	Cc1A_103196
Cc1A_103197	Campylobacter coli FSIS11706407	AABTNW010000001.1	genbank	poultry	turkey	USA	2017	2017	CL1a	0828	1148	Cc1A_103197	AmGly	noML	QuinL	Tetra	Cc1A_103197	noGM	Cc1A_103197	0	0	0	0	0	0	0	0	0	0	0	0	0	0	0	0	0	1	0	0	0	0	0	0	0	0	0	0	0	0	0	0	0	1	0	0	0	0	0	0	0	1	0	0	TetR	Cc1A_103197
Cc1A_103198	Campylobacter coli FSIS11706409	AABTNS010000001.1	genbank	farm animal	cattle	USA	2017	2017	CL1a	0828	1068	Cc1A_103198	noAG	noML	QuinL	Tetra	Cc1A_103198	noGM	Cc1A_103198	0	0	0	0	0	0	0	0	0	0	0	0	0	0	0	0	0	0	0	0	0	0	0	0	0	0	0	0	0	0	0	0	0	1	0	0	0	0	0	0	0	1	0	0	TetR	Cc1A_103198
Cc1A_103199	Campylobacter coli FSIS11706410	AACGQG010000001.1	genbank	farm animal	cattle	USA	2017	2017	CL1a	0828	1148	Cc1A_103199	AmGly	noML	QuinL	Tetra	Cc1A_103199	noGM	Cc1A_103199	0	0	0	0	0	0	0	0	0	0	0	0	0	0	0	0	0	1	0	0	0	0	0	0	0	0	0	0	0	0	0	0	0	1	0	0	0	0	0	0	0	1	0	0	TetR	Cc1A_103199
Cc1A_103200	Campylobacter coli FSIS11706411	AABTNL010000001.1	genbank	farm animal	cattle	USA	2017	2017	CL1a	0828	902	Cc1A_103200	AmGly	noML	noQL	Tetra	Cc1A_103200	noGM	Cc1A_103200	0	0	0	0	0	0	0	0	0	0	0	0	0	1	0	0	0	0	0	0	0	0	0	0	0	0	0	0	0	0	0	0	0	0	0	0	0	0	0	0	0	1	0	0	TetR	Cc1A_103200
Cc1A_103201	Campylobacter coli FSIS11706412	AABTNN010000001.1	genbank	farm animal	pig	USA	2017	2017	CL1a	0828	899	Cc1A_103201	AmGly	noML	noQL	Tetra	Cc1A_103201	noGM	Cc1A_103201	0	0	0	0	0	0	0	0	0	0	0	0	0	1	0	0	0	0	0	0	0	0	0	0	0	0	0	0	0	0	0	0	0	0	0	0	0	0	0	0	0	1	0	0	TetR	Cc1A_103201
Cc1A_103202	Campylobacter coli FSIS11706416	AABXAG010000001.1	genbank	poultry	turkey	USA	2017	2017	CL1a	0828	825	Cc1A_103202	AmGly	noML	QuinL	Tetra	Cc1A_103202	noGM	Cc1A_103202	0	0	0	0	0	0	0	0	0	0	0	1	0	0	0	0	0	0	0	0	0	0	0	0	0	0	0	0	0	0	0	0	0	1	0	0	0	0	0	0	0	1	0	0	TetR	Cc1A_103202
Cc1A_103203	Campylobacter coli FSIS11706417	AABTTI010000001.1	genbank	farm animal	pig	USA	2017	2017	CL1a	none	none	Cc1A_103203	noAG	noML	noQL	noTet	Cc1A_103203	noGM	Cc1A_103203	0	0	0	0	0	0	0	0	0	0	0	0	0	0	0	0	0	0	0	0	0	0	0	0	0	0	0	0	0	0	0	0	0	0	0	0	0	0	0	0	0	0	0	0	noTet	Cc1A_103203
Cc1A_103204	Campylobacter coli FSIS11706418	AACEYZ010000001.1	genbank	poultry	turkey	USA	2017	2017	CL1a	0828	3262	Cc1A_103204	noAG	noML	QuinL	noTet	Cc1A_103204	noGM	Cc1A_103204	0	0	0	0	0	0	0	0	0	0	0	0	0	0	0	0	0	0	0	0	0	0	0	0	0	0	0	0	0	0	0	0	0	1	0	0	0	0	0	0	0	0	0	0	noTet	Cc1A_103204
Cc1A_103205	Campylobacter coli FSIS11706419	AABXAF010000001.1	genbank	poultry	turkey	USA	2017	2017	CL1a	0828	3262	Cc1A_103205	noAG	noML	noQL	noTet	Cc1A_103205	noGM	Cc1A_103205	0	0	0	0	0	0	0	0	0	0	0	0	0	0	0	0	0	0	0	0	0	0	0	0	0	0	0	0	0	0	0	0	0	0	0	0	0	0	0	0	0	0	0	0	noTet	Cc1A_103205
Cc1A_103206	Campylobacter coli FSIS11706422	AABTNQ010000001.1	genbank	poultry	turkey	USA	2017	2017	CL1a	0828	1068	Cc1A_103206	AmGly	noML	noQL	Tetra	Cc1A_103206	noGM	Cc1A_103206	0	0	0	0	0	0	0	0	0	0	0	0	0	0	0	0	0	1	0	0	0	0	0	0	0	0	0	0	0	0	0	0	0	0	0	0	0	0	0	0	0	1	0	0	TetR	Cc1A_103206
Cc1A_103207	Campylobacter coli FSIS11706423	AACGOQ010000001.1	genbank	farm animal	cattle	USA	2017	2017	CL1a	0828	1068	Cc1A_103207	noAG	noML	noQL	noTet	Cc1A_103207	noGM	Cc1A_103207	0	0	0	0	0	0	0	0	0	0	0	0	0	0	0	0	0	0	0	0	0	0	0	0	0	0	0	0	0	0	0	0	0	0	0	0	0	0	0	0	0	0	0	0	noTet	Cc1A_103207
Cc1A_103208	Campylobacter coli FSIS11706424	AABTOB010000001.1	genbank	farm animal	pig	USA	2017	2017	CL1a	0828	1068	Cc1A_103208	noAG	noML	noQL	Tetra	Cc1A_103208	noGM	Cc1A_103208	0	0	0	0	0	0	0	0	0	0	0	0	0	0	0	0	0	0	0	0	0	0	0	0	0	0	0	0	0	0	0	0	0	0	0	0	0	0	0	0	0	1	0	0	TetR	Cc1A_103208
Cc1A_103209	Campylobacter coli FSIS11706425	AABWXU010000001.1	genbank	farm animal	pig	USA	2017	2017	CL1a	0828	1563	Cc1A_103209	AmGly	MacrL	noQL	Tetra	Cc1A_103209	noGM	Cc1A_103209	0	0	0	0	0	0	0	0	0	0	0	0	0	0	0	0	0	1	0	0	0	0	0	1	0	0	0	0	0	0	0	0	0	0	0	0	0	0	0	0	0	1	0	0	TetR	Cc1A_103209
Cc1A_103210	Campylobacter coli FSIS11706428	AACGEY010000001.1	genbank	farm animal	cattle	USA	2017	2017	CL1a	0828	1068	Cc1A_103210	noAG	noML	noQL	noTet	Cc1A_103210	noGM	Cc1A_103210	0	0	0	0	0	0	0	0	0	0	0	0	0	0	0	0	0	0	0	0	0	0	0	0	0	0	0	0	0	0	0	0	0	0	0	0	0	0	0	0	0	0	0	0	noTet	Cc1A_103210
Cc1A_103211	Campylobacter coli FSIS11706429	AABTOG010000001.1	genbank	farm animal	pig	USA	2017	2017	CL1a	0828	1068	Cc1A_103211	noAG	noML	noQL	Tetra	Cc1A_103211	noGM	Cc1A_103211	0	0	0	0	0	0	0	0	0	0	0	0	0	0	0	0	0	0	0	0	0	0	0	0	0	0	0	0	0	0	0	0	0	0	0	0	0	0	0	0	0	1	0	0	TetR	Cc1A_103211
Cc1A_103212	Campylobacter coli FSIS11706432	AABTNY010000001.1	genbank	poultry	chicken	USA	2017	2017	CL1a	none	none	Cc1A_103212	AmGly	noML	noQL	noTet	Cc1A_103212	noGM	Cc1A_103212	0	0	0	0	0	0	0	0	0	0	0	0	0	0	0	0	0	0	1	0	0	0	0	0	0	0	0	0	0	0	0	0	0	0	0	0	0	0	0	0	0	0	0	0	noTet	Cc1A_103212
Cc1A_103213	Campylobacter coli FSIS11706433	AABWXT010000001.1	genbank	farm animal	cattle	USA	2017	2017	CL1a	0828	1119	Cc1A_103213	AmGly	noML	noQL	noTet	Cc1A_103213	noGM	Cc1A_103213	0	0	0	0	0	0	0	0	0	0	0	0	0	0	0	0	0	0	1	0	0	0	0	0	0	0	0	0	0	0	0	0	0	0	0	0	0	0	0	0	0	0	0	0	noTet	Cc1A_103213
Cc1A_103214	Campylobacter coli FSIS11706435	AACGPG010000001.1	genbank	poultry	turkey	USA	2017	2017	CL1a	0828	1769	Cc1A_103214	noAG	noML	QuinL	Tetra	Cc1A_103214	noGM	Cc1A_103214	0	0	0	0	0	0	0	0	0	0	0	0	0	0	0	0	0	0	0	0	0	0	0	0	0	0	0	0	0	0	0	0	0	1	0	0	0	0	0	0	0	1	0	0	TetR	Cc1A_103214
Cc1A_103215	Campylobacter coli FSIS11706436	AACFYF010000001.1	genbank	poultry	chicken	USA	2017	2017	CL1a	0828	1119	Cc1A_103215	AmGly	noML	noQL	noTet	Cc1A_103215	noGM	Cc1A_103215	0	0	0	0	0	0	0	0	0	0	0	0	0	0	0	0	0	0	1	0	0	0	0	0	0	0	0	0	0	0	0	0	0	0	0	0	0	0	0	0	0	0	0	0	noTet	Cc1A_103215
Cc1A_103216	Campylobacter coli FSIS11706438	AABWGA010000001.1	genbank	poultry	chicken	USA	2017	2017	CL1a	0828	3262	Cc1A_103216	noAG	noML	QuinL	noTet	Cc1A_103216	noGM	Cc1A_103216	0	0	0	0	0	0	0	0	0	0	0	0	0	0	0	0	0	0	0	0	0	0	0	0	0	0	0	0	0	0	0	0	0	1	0	0	0	0	0	0	0	0	0	0	noTet	Cc1A_103216
Cc1A_103217	Campylobacter coli FSIS11706439	AABTOA010000001.1	genbank	farm animal	pig	USA	2017	2017	CL1a	0828	828	Cc1A_103217	noAG	noML	noQL	Tetra	Cc1A_103217	noGM	Cc1A_103217	0	0	0	0	0	0	0	0	0	0	0	0	0	0	0	0	0	0	0	0	0	0	0	0	0	0	0	0	0	0	0	0	0	0	0	0	0	0	0	0	0	1	0	0	TetR	Cc1A_103217
Cc1A_103218	Campylobacter coli FSIS11706443	AABYVV010000001.1	genbank	farm animal	cattle	USA	2017	2017	CL1a	0828	1068	Cc1A_103218	noAG	noML	noQL	noTet	Cc1A_103218	noGM	Cc1A_103218	0	0	0	0	0	0	0	0	0	0	0	0	0	0	0	0	0	0	0	0	0	0	0	0	0	0	0	0	0	0	0	0	0	0	0	0	0	0	0	0	0	0	0	0	noTet	Cc1A_103218
Cc1A_103219	Campylobacter coli FSIS11706445	AACFXA010000001.1	genbank	farm animal	pig	USA	2017	2017	CL1a	0828	1113	Cc1A_103219	AmGly	noML	noQL	Tetra	Cc1A_103219	noGM	Cc1A_103219	0	0	0	0	0	0	0	0	0	0	0	0	0	1	0	0	0	0	0	0	0	0	0	0	0	0	0	0	0	0	0	0	0	0	0	0	0	0	0	0	0	1	0	0	TetR	Cc1A_103219
Cc1A_103220	Campylobacter coli FSIS11706448	AABWXV010000001.1	genbank	poultry	turkey	USA	2017	2017	CL1a	0828	2073	Cc1A_103220	noAG	noML	QuinL	noTet	Cc1A_103220	noGM	Cc1A_103220	0	0	0	0	0	0	0	0	0	0	0	0	0	0	0	0	0	0	0	0	0	0	0	0	0	0	0	0	0	0	0	0	0	1	0	0	0	0	0	0	0	0	0	0	noTet	Cc1A_103220
Cc1A_103221	Campylobacter coli FSIS11706452	AABTOI010000001.1	genbank	poultry	chicken	USA	2017	2017	CL1a	0828	1119	Cc1A_103221	noAG	noML	noQL	noTet	Cc1A_103221	noGM	Cc1A_103221	0	0	0	0	0	0	0	0	0	0	0	0	0	0	0	0	0	0	0	0	0	0	0	0	0	0	0	0	0	0	0	0	0	0	0	0	0	0	0	0	0	0	0	0	noTet	Cc1A_103221
Cc1A_103222	Campylobacter coli FSIS11706453	AACGOC010000001.1	genbank	farm animal	cattle	USA	2017	2017	CL1a	0828	1068	Cc1A_103222	noAG	noML	QuinL	Tetra	Cc1A_103222	noGM	Cc1A_103222	0	0	0	0	0	0	0	0	0	0	0	0	0	0	0	0	0	0	0	0	0	0	0	0	0	0	0	0	0	0	0	0	0	1	0	0	0	0	0	0	0	1	0	0	TetR	Cc1A_103222
Cc1A_103223	Campylobacter coli FSIS11706456	AABTOK010000001.1	genbank	farm animal	pig	USA	2017	2017	CL1a	0828	1058	Cc1A_103223	noAG	noML	noQL	noTet	Cc1A_103223	noGM	Cc1A_103223	0	0	0	0	0	0	0	0	0	0	0	0	0	0	0	0	0	0	0	0	0	0	0	0	0	0	0	0	0	0	0	0	0	0	0	0	0	0	0	0	0	0	0	0	noTet	Cc1A_103223
Cc1A_103224	Campylobacter coli FSIS11706458	AABTOP010000001.1	genbank	farm animal	pig	USA	2017	2017	CL1a	0828	1058	Cc1A_103224	noAG	noML	noQL	noTet	Cc1A_103224	noGM	Cc1A_103224	0	0	0	0	0	0	0	0	0	0	0	0	0	0	0	0	0	0	0	0	0	0	0	0	0	0	0	0	0	0	0	0	0	0	0	0	0	0	0	0	0	0	0	0	noTet	Cc1A_103224
Cc1A_103225	Campylobacter coli FSIS11706459	AACGDS010000001.1	genbank	poultry	chicken	USA	2017	2017	CL1a	0828	825	Cc1A_103225	noAG	noML	noQL	noTet	Cc1A_103225	noGM	Cc1A_103225	0	0	0	0	0	0	0	0	0	0	0	0	0	0	0	0	0	0	0	0	0	0	0	0	0	0	0	0	0	0	0	0	0	0	0	0	0	0	0	0	0	0	0	0	noTet	Cc1A_103225
Cc1A_103226	Campylobacter coli FSIS11706460	AABTOQ010000001.1	genbank	farm animal	pig	USA	2017	2017	CL1a	0828	1134	Cc1A_103226	AmGly	MacrL	QuinL	Tetra	Cc1A_103226	noGM	Cc1A_103226	0	0	0	0	0	0	0	0	0	0	0	0	0	1	0	0	0	0	0	0	0	0	0	1	0	0	0	0	0	0	0	0	0	1	0	0	0	0	0	0	0	1	0	0	TetR	Cc1A_103226
Cc1A_103227	Campylobacter coli FSIS11706461	AABTON010000001.1	genbank	poultry	chicken	USA	2017	2017	CL1a	0828	1099	Cc1A_103227	AmGly	MacrL	QuinL	Tetra	Cc1A_103227	noGM	Cc1A_103227	0	0	0	0	0	0	0	0	0	0	0	0	0	0	1	0	0	1	0	0	0	0	0	1	0	0	0	0	0	0	0	0	0	1	0	0	0	0	0	0	0	1	0	0	TetR	Cc1A_103227
Cc1A_103228	Campylobacter coli FSIS11706462	AABWTA010000001.1	genbank	farm animal	pig	USA	2017	2017	CL1a	none	none	Cc1A_103228	noAG	MacrL	noQL	Tetra	Cc1A_103228	noGM	Cc1A_103228	0	0	0	0	0	0	0	0	0	0	0	0	0	0	0	0	0	0	0	0	0	0	0	1	0	0	0	0	0	0	0	0	0	0	0	0	0	0	0	0	0	1	0	0	TetR	Cc1A_103228
Cc1A_103229	Campylobacter coli FSIS11706463	AABYTU010000001.1	genbank	poultry	chicken	USA	2017	2017	CL1a	0828	902	Cc1A_103229	AmGly	noML	noQL	Tetra	Cc1A_103229	noGM	Cc1A_103229	0	0	0	0	0	0	0	0	0	0	0	0	0	1	0	0	0	0	0	0	0	0	0	0	0	0	0	0	0	0	0	0	0	0	0	0	0	0	0	0	0	1	0	0	TetR	Cc1A_103229
Cc1A_103230	Campylobacter coli FSIS11706466	AABWGX010000001.1	genbank	farm animal	pig	USA	2017	2017	CL1a	none	none	Cc1A_103230	AmGly	noML	noQL	Tetra	Cc1A_103230	noGM	Cc1A_103230	0	0	0	0	0	0	0	0	0	0	0	0	0	1	0	0	0	1	0	0	0	0	0	0	0	0	0	0	0	0	0	0	0	0	0	0	0	0	0	0	0	1	0	0	TetR	Cc1A_103230
Cc1A_103231	Campylobacter coli FSIS11706467	AABTOE010000001.1	genbank	poultry	chicken	USA	2017	2017	CL1a	0828	7818	Cc1A_103231	noAG	noML	noQL	noTet	Cc1A_103231	noGM	Cc1A_103231	0	0	0	0	0	0	0	0	0	0	0	0	0	0	0	0	0	0	0	0	0	0	0	0	0	0	0	0	0	0	0	0	0	0	0	0	0	0	0	0	0	0	0	0	noTet	Cc1A_103231
Cc1A_103232	Campylobacter coli FSIS11706469	AACGKK010000001.1	genbank	farm animal	pig	USA	2017	2017	CL1a	0828	890	Cc1A_103232	AmGly	noML	noQL	Tetra	Cc1A_103232	noGM	Cc1A_103232	0	0	0	0	0	0	0	0	0	0	0	0	0	0	0	0	0	1	0	0	0	0	0	0	0	0	0	0	0	0	0	0	0	0	0	0	0	0	0	0	0	1	0	0	TetR	Cc1A_103232
Cc1A_103233	Campylobacter coli FSIS11706470	AABTOS010000001.1	genbank	poultry	chicken	USA	2017	2017	CL1a	0828	825	Cc1A_103233	AmGly	noML	noQL	Tetra	Cc1A_103233	noGM	Cc1A_103233	0	0	0	0	0	0	0	0	0	0	0	0	0	0	0	0	0	0	1	0	0	0	0	0	0	0	0	0	0	0	0	0	0	0	0	0	0	0	0	0	0	1	0	0	TetR	Cc1A_103233
Cc1A_103234	Campylobacter coli FSIS11706471	AABTOM010000001.1	genbank	farm animal	cattle	USA	2017	2017	CL1a	0828	825	Cc1A_103234	AmGly	noML	noQL	Tetra	Cc1A_103234	noGM	Cc1A_103234	0	0	0	0	0	0	0	0	0	0	0	0	0	0	0	0	0	0	1	0	0	0	0	0	0	0	0	0	0	0	0	0	0	0	0	0	0	0	0	0	0	1	0	0	TetR	Cc1A_103234
Cc1A_103235	Campylobacter coli FSIS11706562	AABYVY010000001.1	genbank	poultry	chicken	USA	2017	2017	CL1a	0828	5604	Cc1A_103235	noAG	noML	noQL	noTet	Cc1A_103235	noGM	Cc1A_103235	0	0	0	0	0	0	0	0	0	0	0	0	0	0	0	0	0	0	0	0	0	0	0	0	0	0	0	0	0	0	0	0	0	0	0	0	0	0	0	0	0	0	0	0	noTet	Cc1A_103235
Cc1A_103236	Campylobacter coli FSIS11706564	AABTPF010000001.1	genbank	poultry	chicken	USA	2017	2017	CL1a	0828	1119	Cc1A_103236	AmGly	noML	noQL	noTet	Cc1A_103236	noGM	Cc1A_103236	0	0	0	0	0	0	0	0	0	0	0	0	0	0	0	0	0	0	1	0	0	0	0	0	0	0	0	0	0	0	0	0	0	0	0	0	0	0	0	0	0	0	0	0	noTet	Cc1A_103236
Cc1A_103237	Campylobacter coli FSIS11706566	AACFWR010000001.1	genbank	farm animal	pig	USA	2017	2017	CL1a	0828	854	Cc1A_103237	noAG	noML	noQL	Tetra	Cc1A_103237	noGM	Cc1A_103237	0	0	0	0	0	0	0	0	0	0	0	0	0	0	0	0	0	0	0	0	0	0	0	0	0	0	0	0	0	0	0	0	0	0	0	0	0	0	0	0	0	1	0	0	TetR	Cc1A_103237
Cc1A_103238	Campylobacter coli FSIS11706567	AABWFY010000001.1	genbank	farm animal	cattle	USA	2017	2017	CL1a	0828	1068	Cc1A_103238	noAG	noML	QuinL	noTet	Cc1A_103238	noGM	Cc1A_103238	0	0	0	0	0	0	0	0	0	0	0	0	0	0	0	0	0	0	0	0	0	0	0	0	0	0	0	0	0	0	0	0	0	1	0	0	0	0	0	0	0	0	0	0	noTet	Cc1A_103238
Cc1A_103239	Campylobacter coli FSIS11706570	AABTNB010000001.1	genbank	farm animal	cattle	USA	2017	2017	CL1a	0828	902	Cc1A_103239	AmGly	noML	QuinL	noTet	Cc1A_103239	noGM	Cc1A_103239	0	0	0	0	0	0	0	0	0	0	0	0	0	1	0	0	0	0	0	0	0	0	0	0	0	0	0	0	0	0	0	0	0	1	0	0	0	0	0	0	0	0	0	0	noTet	Cc1A_103239
Cc1A_103240	Campylobacter coli FSIS11706571	AABWFZ010000001.1	genbank	farm animal	cattle	USA	2017	2017	CL1a	0828	1068	Cc1A_103240	noAG	noML	QuinL	Tetra	Cc1A_103240	noGM	Cc1A_103240	0	0	0	0	0	0	0	0	0	0	0	0	0	0	0	0	0	0	0	0	0	0	0	0	0	0	0	0	0	0	0	0	0	1	0	0	0	0	0	0	0	1	0	0	TetR	Cc1A_103240
Cc1A_103241	Campylobacter coli FSIS11706572	AABTNE010000001.1	genbank	farm animal	cattle	USA	2017	2017	CL1a	0828	1068	Cc1A_103241	AmGly	noML	QuinL	Tetra	Cc1A_103241	noGM	Cc1A_103241	0	0	0	0	0	0	0	0	0	0	0	0	0	0	0	0	0	1	0	0	0	0	0	0	0	0	0	0	0	0	0	0	0	1	0	0	0	0	0	0	0	1	0	0	TetR	Cc1A_103241
Cc1A_103242	Campylobacter coli FSIS11706576	AABXOK010000001.1	genbank	farm animal	pig	USA	2017	2017	CL1a	0828	887	Cc1A_103242	noAG	noML	noQL	Tetra	Cc1A_103242	noGM	Cc1A_103242	0	0	0	0	0	0	0	0	0	0	0	0	0	0	0	0	0	0	0	0	0	0	0	0	0	0	0	0	0	0	0	0	0	0	0	0	0	0	0	0	0	1	0	0	TetR	Cc1A_103242
Cc1A_103243	Campylobacter coli FSIS11706577	AABWXR010000001.1	genbank	farm animal	cattle	USA	2017	2017	CL1a	0828	1068	Cc1A_103243	noAG	noML	noQL	Tetra	Cc1A_103243	noGM	Cc1A_103243	0	0	0	0	0	0	0	0	0	0	0	0	0	0	0	0	0	0	0	0	0	0	0	0	0	0	0	0	0	0	0	0	0	0	0	0	0	0	0	0	0	1	0	0	TetR	Cc1A_103243
Cc1A_103244	Campylobacter coli FSIS11706580	AABWXS010000001.1	genbank	farm animal	pig	USA	2017	2017	CL1a	none	none	Cc1A_103244	AmGly	noML	noQL	Tetra	Cc1A_103244	noGM	Cc1A_103244	0	0	0	0	0	0	0	0	0	0	0	0	0	0	0	0	0	1	0	0	0	0	0	0	0	0	0	0	0	0	0	0	0	0	0	0	0	0	0	0	0	1	0	0	TetR	Cc1A_103244
Cc1A_103245	Campylobacter coli FSIS11706583	AABXOO010000001.1	genbank	farm animal	pig	USA	2017	2017	CL1a	0828	899	Cc1A_103245	AmGly	MacrL	noQL	noTet	Cc1A_103245	noGM	Cc1A_103245	0	0	0	0	0	0	0	0	0	0	0	0	0	1	0	0	0	1	0	0	0	0	0	1	0	0	0	0	0	0	0	0	0	0	0	0	0	0	0	0	0	0	0	0	noTet	Cc1A_103245
Cc1A_103246	Campylobacter coli FSIS11706584	AABXAB010000001.1	genbank	farm animal	cattle	USA	2017	2017	CL1a	0828	1068	Cc1A_103246	noAG	noML	QuinL	noTet	Cc1A_103246	noGM	Cc1A_103246	0	0	0	0	0	0	0	0	0	0	0	0	0	0	0	0	0	0	0	0	0	0	0	0	0	0	0	0	0	0	0	0	0	1	0	0	0	0	0	0	0	0	0	0	noTet	Cc1A_103246
Cc1A_103247	Campylobacter coli FSIS11706586	AABWYX010000001.1	genbank	farm animal	cattle	USA	2017	2017	CL1a	0828	902	Cc1A_103247	AmGly	noML	QuinL	Tetra	Cc1A_103247	noGM	Cc1A_103247	0	0	0	0	0	0	0	0	0	0	0	0	0	1	0	0	0	0	0	0	0	0	0	0	0	0	0	0	0	0	0	0	0	1	0	0	0	0	0	0	0	1	0	0	TetR	Cc1A_103247
Cc1A_103248	Campylobacter coli FSIS11706590	AACGOR010000001.1	genbank	poultry	turkey	USA	2017	2017	CL1a	0828	1624	Cc1A_103248	noAG	MacrL	noQL	Tetra	Cc1A_103248	noGM	Cc1A_103248	0	0	0	0	0	0	0	0	0	0	0	0	0	0	0	0	0	0	0	0	0	0	0	1	0	0	0	0	0	0	0	0	0	0	0	0	0	0	0	0	0	1	0	0	TetR	Cc1A_103248
Cc1A_103249	Campylobacter coli FSIS11706591	AACGPO010000001.1	genbank	farm animal	pig	USA	2017	2017	CL1a	0828	1134	Cc1A_103249	AmGly	noML	noQL	Tetra	Cc1A_103249	noGM	Cc1A_103249	0	0	0	0	0	0	0	0	0	0	0	0	0	1	0	0	0	0	0	0	0	0	0	0	0	0	0	0	0	0	0	0	0	0	0	0	0	0	0	0	0	1	0	0	TetR	Cc1A_103249
Cc1A_103250	Campylobacter coli FSIS11706592	AACNTY010000001.1	genbank	poultry	chicken	USA	2017	2017	CL1a	0828	829	Cc1A_103250	noAG	noML	noQL	noTet	Cc1A_103250	noGM	Cc1A_103250	0	0	0	0	0	0	0	0	0	0	0	0	0	0	0	0	0	0	0	0	0	0	0	0	0	0	0	0	0	0	0	0	0	0	0	0	0	0	0	0	0	0	0	0	noTet	Cc1A_103250
Cc1A_103251	Campylobacter coli FSIS11706598	AACHDK010000001.1	genbank	farm animal	cattle	USA	2017	2017	CL1a	0828	1068	Cc1A_103251	AmGly	noML	noQL	Tetra	Cc1A_103251	noGM	Cc1A_103251	0	0	0	0	0	0	0	0	0	0	0	0	0	0	0	0	0	1	0	0	0	0	0	0	0	0	0	0	0	0	0	0	0	0	0	0	0	0	0	0	0	1	0	0	TetR	Cc1A_103251
Cc1A_103252	Campylobacter coli FSIS11706714	AABTOX010000001.1	genbank	farm animal	pig	USA	2017	2017	CL1a	0828	1141	Cc1A_103252	noAG	noML	noQL	Tetra	Cc1A_103252	noGM	Cc1A_103252	0	0	0	0	0	0	0	0	0	0	0	0	0	0	0	0	0	0	0	0	0	0	0	0	0	0	0	0	0	0	0	0	0	0	0	0	0	0	0	0	0	1	0	0	TetR	Cc1A_103252
Cc1A_103253	Campylobacter coli FSIS11706722	AACHIE010000001.1	genbank	poultry	chicken	USA	2017	2017	CL1a	0828	899	Cc1A_103253	AmGly	noML	noQL	Tetra	Cc1A_103253	noGM	Cc1A_103253	0	0	0	0	0	0	0	0	0	0	0	0	0	0	1	0	0	1	0	0	0	0	0	0	0	0	0	0	0	0	0	0	0	0	0	0	0	0	0	0	0	1	0	0	TetR	Cc1A_103253
Cc1A_103254	Campylobacter coli FSIS11706723	AACHIG010000001.1	genbank	farm animal	pig	USA	2017	2017	CL1a	none	none	Cc1A_103254	noAG	noML	noQL	Tetra	Cc1A_103254	noGM	Cc1A_103254	0	0	0	0	0	0	0	0	0	0	0	0	0	0	0	0	0	0	0	0	0	0	0	0	0	0	0	0	0	0	0	0	0	0	0	0	0	0	0	0	0	1	0	0	TetR	Cc1A_103254
Cc1A_103255	Campylobacter coli FSIS11706726	AABTSR010000001.1	genbank	farm animal	pig	USA	2017	2017	CL1a	none	none	Cc1A_103255	AmGly	noML	noQL	Tetra	Cc1A_103255	noGM	Cc1A_103255	0	0	0	0	0	0	0	0	0	0	0	0	0	1	0	0	0	0	0	0	0	0	0	0	0	0	0	0	0	0	0	0	0	0	0	0	0	0	0	0	0	1	0	0	TetR	Cc1A_103255
Cc1A_103256	Campylobacter coli FSIS11706732	AACGFE010000001.1	genbank	farm animal	pig	USA	2017	2017	CL1a	0828	1113	Cc1A_103256	AmGly	MacrL	noQL	Tetra	Cc1A_103256	noGM	Cc1A_103256	0	0	0	0	0	0	0	0	0	0	0	0	0	1	0	0	0	0	0	0	0	0	0	1	0	0	0	0	0	0	0	0	0	0	0	0	0	0	0	0	0	1	0	0	TetR	Cc1A_103256
Cc1A_103257	Campylobacter coli FSIS11706733	AABTSU010000001.1	genbank	farm animal	pig	USA	2017	2017	CL1a	0828	1016	Cc1A_103257	noAG	MacrL	noQL	Tetra	Cc1A_103257	noGM	Cc1A_103257	0	0	0	0	0	0	0	0	0	0	0	0	0	0	0	0	0	0	0	0	0	0	0	1	0	0	0	0	0	0	0	0	0	0	0	0	0	0	0	0	0	1	0	0	TetR	Cc1A_103257
Cc1A_103258	Campylobacter coli FSIS11706734	AABZFL010000001.1	genbank	farm animal	cattle	USA	2017	2017	CL1a	0828	1068	Cc1A_103258	noAG	noML	noQL	noTet	Cc1A_103258	noGM	Cc1A_103258	0	0	0	0	0	0	0	0	0	0	0	0	0	0	0	0	0	0	0	0	0	0	0	0	0	0	0	0	0	0	0	0	0	0	0	0	0	0	0	0	0	0	0	0	noTet	Cc1A_103258
Cc1A_103259	Campylobacter coli FSIS11706737	AABZFA010000001.1	genbank	farm animal	cattle	USA	2017	2017	CL1a	0828	828	Cc1A_103259	AmGly	noML	QuinL	noTet	Cc1A_103259	noGM	Cc1A_103259	0	0	0	0	0	0	0	0	0	0	0	0	0	1	0	0	0	0	0	0	0	0	0	0	0	0	0	0	0	0	0	0	0	1	0	0	0	0	0	0	0	0	0	0	noTet	Cc1A_103259
Cc1A_103260	Campylobacter coli FSIS11706741	AABTTF010000001.1	genbank	farm animal	cattle	USA	2017	2017	CL1a	0828	1068	Cc1A_103260	noAG	noML	QuinL	Tetra	Cc1A_103260	noGM	Cc1A_103260	0	0	0	0	0	0	0	0	0	0	0	0	0	0	0	0	0	0	0	0	0	0	0	0	0	0	0	0	0	0	0	0	0	1	0	0	0	0	0	0	0	1	0	0	TetR	Cc1A_103260
Cc1A_103261	Campylobacter coli FSIS11706742	AABUBE010000001.1	genbank	farm animal	pig	USA	2017	2017	CL1a	0828	1589	Cc1A_103261	noAG	noML	noQL	Tetra	Cc1A_103261	noGM	Cc1A_103261	0	0	0	0	0	0	0	0	0	0	0	0	0	0	0	0	0	0	0	0	0	0	0	0	0	0	0	0	0	0	0	0	0	0	0	0	0	0	0	0	0	1	0	0	TetR	Cc1A_103261
Cc1A_103262	Campylobacter coli FSIS11706745	AABTRU010000001.1	genbank	farm animal	pig	USA	2017	2017	CL1a	none	none	Cc1A_103262	AmGly	MacrL	noQL	Tetra	Cc1A_103262	noGM	Cc1A_103262	0	0	0	0	0	0	0	0	0	0	0	0	0	1	0	0	0	0	0	0	0	0	0	1	0	0	0	0	0	0	0	0	0	0	0	0	0	0	0	0	0	1	0	0	TetR	Cc1A_103262
Cc1A_103263	Campylobacter coli FSIS11706746	AABWTG010000001.1	genbank	poultry	turkey	USA	2017	2017	CL1a	none	none	Cc1A_103263	AmGly	noML	QuinL	Tetra	Cc1A_103263	noGM	Cc1A_103263	0	0	0	0	0	0	0	0	0	0	0	0	0	0	0	0	0	1	0	0	0	0	0	0	0	0	0	0	0	0	0	0	0	1	0	0	0	0	0	0	0	1	0	0	TetR	Cc1A_103263
Cc1A_103264	Campylobacter coli FSIS11706748	AACGKP010000001.1	genbank	poultry	turkey	USA	2017	2017	CL1a	0828	1068	Cc1A_103264	AmGly	noML	QuinL	Tetra	Cc1A_103264	noGM	Cc1A_103264	0	0	0	0	0	0	0	0	0	0	0	0	0	0	0	0	0	1	0	0	0	0	0	0	0	0	0	0	0	0	0	0	0	1	0	0	0	0	0	0	0	1	0	0	TetR	Cc1A_103264
Cc1A_103265	Campylobacter coli FSIS11706750	AABTTK010000001.1	genbank	poultry	chicken	USA	2017	2017	CL1a	0828	829	Cc1A_103265	noAG	noML	noQL	noTet	Cc1A_103265	noGM	Cc1A_103265	0	0	0	0	0	0	0	0	0	0	0	0	0	0	0	0	0	0	0	0	0	0	0	0	0	0	0	0	0	0	0	0	0	0	0	0	0	0	0	0	0	0	0	0	noTet	Cc1A_103265
Cc1A_103266	Campylobacter coli FSIS11706758	AABWTE010000001.1	genbank	farm animal	cattle	USA	2017	2017	CL1a	0828	902	Cc1A_103266	AmGly	noML	QuinL	Tetra	Cc1A_103266	noGM	Cc1A_103266	0	0	0	0	0	0	0	0	0	0	0	0	0	1	0	0	0	1	0	0	0	0	0	0	0	0	0	0	0	0	0	0	0	1	0	0	0	0	0	0	0	1	0	0	TetR	Cc1A_103266
Cc1A_103267	Campylobacter coli FSIS11706763	AACGFH010000001.1	genbank	farm animal	pig	USA	2017	2017	CL1a	0828	1114	Cc1A_103267	noAG	noML	noQL	noTet	Cc1A_103267	noGM	Cc1A_103267	0	0	0	0	0	0	0	0	0	0	0	0	0	0	0	0	0	0	0	0	0	0	0	0	0	0	0	0	0	0	0	0	0	0	0	0	0	0	0	0	0	0	0	0	noTet	Cc1A_103267
Cc1A_103268	Campylobacter coli FSIS11706765	AABWGZ010000001.1	genbank	poultry	chicken	USA	2017	2017	CL1a	0828	1050	Cc1A_103268	AmGly	noML	noQL	Tetra	Cc1A_103268	noGM	Cc1A_103268	0	0	0	0	0	0	0	0	0	0	0	0	0	0	0	0	0	1	0	0	0	0	0	0	0	0	0	0	0	0	0	0	0	0	0	0	0	0	0	0	0	1	0	0	TetR	Cc1A_103268
Cc1A_103269	Campylobacter coli FSIS11706768	AABWMD010000001.1	genbank	poultry	chicken	USA	2017	2017	CL1a	0828	8176	Cc1A_103269	AmGly	MacrL	noQL	Tetra	Cc1A_103269	noGM	Cc1A_103269	0	0	0	0	0	0	0	0	0	0	0	0	0	0	0	0	0	1	0	0	0	0	0	1	0	0	0	0	0	0	0	0	0	0	0	0	0	0	0	0	0	1	0	0	TetR	Cc1A_103269
Cc1A_103270	Campylobacter coli FSIS11706770	AABYWD010000001.1	genbank	poultry	chicken	USA	2017	2017	CL1a	0828	3777	Cc1A_103270	noAG	noML	noQL	Tetra	Cc1A_103270	noGM	Cc1A_103270	0	0	0	0	0	0	0	0	0	0	0	0	0	0	0	0	0	0	0	0	0	0	0	0	0	0	0	0	0	0	0	0	0	0	0	0	0	0	0	0	0	1	0	0	TetR	Cc1A_103270
Cc1A_103271	Campylobacter coli FSIS11706861	AABWGI010000001.1	genbank	poultry	chicken	USA	2017	2017	CL1a	0828	1134	Cc1A_103271	AmGly	MacrL	QuinL	Tetra	Cc1A_103271	noGM	Cc1A_103271	0	0	0	0	0	0	0	0	0	0	0	0	0	1	0	0	0	0	0	0	0	0	0	1	0	0	0	0	0	0	0	0	0	1	0	0	0	0	0	0	0	1	0	0	TetR	Cc1A_103271
Cc1A_103272	Campylobacter coli FSIS11706862	AABTOL010000001.1	genbank	poultry	chicken	USA	2017	2017	CL1a	0828	1173	Cc1A_103272	noAG	noML	noQL	noTet	Cc1A_103272	noGM	Cc1A_103272	0	0	0	0	0	0	0	0	0	0	0	0	0	0	0	0	0	0	0	0	0	0	0	0	0	0	0	0	0	0	0	0	0	0	0	0	0	0	0	0	0	0	0	0	noTet	Cc1A_103272
Cc1A_103273	Campylobacter coli FSIS11706864	AACFYM010000001.1	genbank	poultry	chicken	USA	2017	2017	CL1a	0828	829	Cc1A_103273	AmGly	noML	QuinL	noTet	Cc1A_103273	noGM	Cc1A_103273	0	0	0	0	0	0	0	0	0	0	0	0	0	0	1	0	0	1	0	0	0	0	0	0	0	0	0	0	0	0	0	0	0	1	0	0	0	0	0	0	0	0	0	0	noTet	Cc1A_103273
Cc1A_103274	Campylobacter coli FSIS11706869	AABXWF010000001.1	genbank	farm animal	cattle	USA	2017	2017	CL1a	0828	902	Cc1A_103274	AmGly	noML	QuinL	noTet	Cc1A_103274	noGM	Cc1A_103274	0	0	0	0	0	0	0	0	0	0	0	0	0	1	0	0	0	0	0	0	0	0	0	0	0	0	0	0	0	0	0	0	0	1	0	0	0	0	0	0	0	0	0	0	noTet	Cc1A_103274
Cc1A_103275	Campylobacter coli FSIS11706871	AABYWC010000001.1	genbank	farm animal	pig	USA	2017	2017	CL1a	0828	3221	Cc1A_103275	noAG	noML	noQL	noTet	Cc1A_103275	noGM	Cc1A_103275	0	0	0	0	0	0	0	0	0	0	0	0	0	0	0	0	0	0	0	0	0	0	0	0	0	0	0	0	0	0	0	0	0	0	0	0	0	0	0	0	0	0	0	0	noTet	Cc1A_103275
Cc1A_103276	Campylobacter coli FSIS11706877	AABTSW010000001.1	genbank	farm animal	cattle	USA	2017	2017	CL1a	0828	1068	Cc1A_103276	AmGly	noML	QuinL	Tetra	Cc1A_103276	noGM	Cc1A_103276	0	0	0	0	0	0	0	0	0	0	0	0	0	0	0	0	0	1	0	0	0	0	0	0	0	0	0	0	0	0	0	0	0	1	0	0	0	0	0	0	0	1	0	0	TetR	Cc1A_103276
Cc1A_103277	Campylobacter coli FSIS11706883	AABTTM010000001.1	genbank	farm animal	cattle	USA	2017	2017	CL1a	0828	1068	Cc1A_103277	AmGly	noML	QuinL	Tetra	Cc1A_103277	noGM	Cc1A_103277	0	0	0	0	0	0	0	0	0	0	0	0	0	0	0	0	0	1	0	0	0	0	0	0	0	0	0	0	0	0	0	0	0	1	0	0	0	0	0	0	0	1	0	0	TetR	Cc1A_103277
Cc1A_103278	Campylobacter coli FSIS11706888	AABTQD010000001.1	genbank	farm animal	pig	USA	2017	2017	CL1a	0828	1117	Cc1A_103278	AmGly	noML	noQL	Tetra	Cc1A_103278	noGM	Cc1A_103278	0	0	0	0	0	0	0	0	0	0	0	0	0	1	0	0	0	1	0	0	0	0	0	0	0	0	0	0	0	0	0	0	0	0	0	0	0	0	0	0	0	1	0	0	TetR	Cc1A_103278
Cc1A_103279	Campylobacter coli FSIS11706889	AABWGC010000001.1	genbank	farm animal	cattle	USA	2017	2017	CL1a	0828	828	Cc1A_103279	AmGly	noML	noQL	Tetra	Cc1A_103279	noGM	Cc1A_103279	0	0	0	0	0	0	0	0	0	0	0	0	0	1	0	0	0	1	0	0	0	0	0	0	0	0	0	0	0	0	0	0	0	0	0	0	0	0	0	0	0	1	0	0	TetR	Cc1A_103279
Cc1A_103280	Campylobacter coli FSIS11706890	AABTQF010000001.1	genbank	farm animal	cattle	USA	2017	2017	CL1a	0828	1068	Cc1A_103280	noAG	noML	noQL	Tetra	Cc1A_103280	noGM	Cc1A_103280	0	0	0	0	0	0	0	0	0	0	0	0	0	0	0	0	0	0	0	0	0	0	0	0	0	0	0	0	0	0	0	0	0	0	0	0	0	0	0	0	0	1	0	0	TetR	Cc1A_103280
Cc1A_103281	Campylobacter coli FSIS11706894	AABWGD010000001.1	genbank	poultry	chicken	USA	2017	2017	CL1a	0828	8064	Cc1A_103281	AmGly	noML	noQL	Tetra	Cc1A_103281	noGM	Cc1A_103281	0	0	0	0	0	0	0	0	0	0	0	0	0	0	0	0	0	0	1	0	0	0	0	0	0	0	0	0	0	0	0	0	0	0	0	0	0	0	0	0	0	1	0	0	TetR	Cc1A_103281
Cc1A_103282	Campylobacter coli FSIS11706895	AACGNF010000001.1	genbank	poultry	turkey	USA	2017	2017	CL1a	0828	6687	Cc1A_103282	AmGly	noML	QuinL	Tetra	Cc1A_103282	noGM	Cc1A_103282	0	0	0	0	0	0	0	0	0	0	0	0	0	0	1	0	0	1	0	0	0	0	0	0	0	0	0	0	0	0	0	0	0	1	0	0	0	0	0	0	0	1	0	0	TetR	Cc1A_103282
Cc1A_103283	Campylobacter coli FSIS11706896	AABXOS010000001.1	genbank	farm animal	pig	USA	2017	2017	CL1a	0828	825	Cc1A_103283	noAG	noML	noQL	Tetra	Cc1A_103283	noGM	Cc1A_103283	0	0	0	0	0	0	0	0	0	0	0	0	0	0	0	0	0	0	0	0	0	0	0	0	0	0	0	0	0	0	0	0	0	0	0	0	0	0	0	0	0	1	0	0	TetR	Cc1A_103283
Cc1A_103284	Campylobacter coli FSIS11706899	AABWXW010000001.1	genbank	farm animal	cattle	USA	2017	2017	CL1a	0828	1068	Cc1A_103284	noAG	noML	QuinL	Tetra	Cc1A_103284	noGM	Cc1A_103284	0	0	0	0	0	0	0	0	0	0	0	0	0	0	0	0	0	0	0	0	0	0	0	0	0	0	0	0	0	0	0	0	0	1	0	0	0	0	0	0	0	1	0	0	TetR	Cc1A_103284
Cc1A_103285	Campylobacter coli FSIS11706901	AABXOT010000001.1	genbank	farm animal	cattle	USA	2017	2017	CL1a	0828	1068	Cc1A_103285	noAG	noML	QuinL	Tetra	Cc1A_103285	noGM	Cc1A_103285	0	0	0	0	0	0	0	0	0	0	0	0	0	0	0	0	0	0	0	0	0	0	0	0	0	0	0	0	0	0	0	0	0	1	0	0	0	0	0	0	0	1	0	0	TetR	Cc1A_103285
Cc1A_103286	Campylobacter coli FSIS11706902	AABWGB010000001.1	genbank	farm animal	cattle	USA	2017	2017	CL1a	0828	1068	Cc1A_103286	noAG	noML	QuinL	noTet	Cc1A_103286	noGM	Cc1A_103286	0	0	0	0	0	0	0	0	0	0	0	0	0	0	0	0	0	0	0	0	0	0	0	0	0	0	0	0	0	0	0	0	0	1	0	0	0	0	0	0	0	0	0	0	noTet	Cc1A_103286
Cc1A_103287	Campylobacter coli FSIS11706903	AABXCV010000001.1	genbank	farm animal	pig	USA	2017	2017	CL1a	0828	1068	Cc1A_103287	noAG	noML	noQL	Tetra	Cc1A_103287	noGM	Cc1A_103287	0	0	0	0	0	0	0	0	0	0	0	0	0	0	0	0	0	0	0	0	0	0	0	0	0	0	0	0	0	0	0	0	0	0	0	0	0	0	0	0	0	1	0	0	TetR	Cc1A_103287
Cc1A_103288	Campylobacter coli FSIS11706907	AABWYB010000001.1	genbank	farm animal	cattle	USA	2017	2017	CL1a	0828	1119	Cc1A_103288	noAG	noML	noQL	Tetra	Cc1A_103288	noGM	Cc1A_103288	0	0	0	0	0	0	0	0	0	0	0	0	0	0	0	0	0	0	0	0	0	0	0	0	0	0	0	0	0	0	0	0	0	0	0	0	0	0	0	0	0	1	0	0	TetR	Cc1A_103288
Cc1A_103289	Campylobacter coli FSIS11706910	AABTQL010000001.1	genbank	farm animal	pig	USA	2017	2017	CL1a	0828	1145	Cc1A_103289	AmGly	noML	noQL	Tetra	Cc1A_103289	noGM	Cc1A_103289	0	0	0	0	0	0	0	0	0	0	0	0	0	1	0	0	0	0	0	0	0	0	0	0	0	0	0	0	0	0	0	0	0	0	0	0	0	0	0	0	0	1	0	0	TetR	Cc1A_103289
Cc1A_103290	Campylobacter coli FSIS11706912	AABXOQ010000001.1	genbank	farm animal	pig	USA	2017	2017	CL1a	0828	1016	Cc1A_103290	AmGly	noML	noQL	Tetra	Cc1A_103290	noGM	Cc1A_103290	0	0	0	0	0	0	0	0	0	0	0	0	0	1	0	0	0	0	0	0	0	0	0	0	0	0	0	0	0	0	0	0	0	0	0	0	0	0	0	0	0	1	0	0	TetR	Cc1A_103290
Cc1A_103291	Campylobacter coli FSIS11706914	AABXCU010000001.1	genbank	farm animal	pig	USA	2017	2017	CL1a	0828	899	Cc1A_103291	noAG	noML	noQL	noTet	Cc1A_103291	noGM	Cc1A_103291	0	0	0	0	0	0	0	0	0	0	0	0	0	0	0	0	0	0	0	0	0	0	0	0	0	0	0	0	0	0	0	0	0	0	0	0	0	0	0	0	0	0	0	0	noTet	Cc1A_103291
Cc1A_103292	Campylobacter coli FSIS11706921	AACIFG010000001.1	genbank	poultry	chicken	USA	2017	2017	CL1a	0828	3262	Cc1A_103292	noAG	noML	QuinL	Tetra	Cc1A_103292	noGM	Cc1A_103292	0	0	0	0	0	0	0	0	0	0	0	0	0	0	0	0	0	0	0	0	0	0	0	0	0	0	0	0	0	0	0	0	0	1	0	0	0	0	0	0	0	1	0	0	TetR	Cc1A_103292
Cc1A_103293	Campylobacter coli FSIS11706923	AABYJP010000001.1	genbank	farm animal	pig	USA	2017	2017	CL1a	none	none	Cc1A_103293	AmGly	noML	noQL	Tetra	Cc1A_103293	noGM	Cc1A_103293	0	0	0	0	0	0	0	0	0	0	0	0	0	1	0	0	0	0	0	0	0	0	0	0	0	0	0	0	0	0	0	0	0	0	0	0	0	0	0	0	0	1	0	0	TetR	Cc1A_103293
Cc1A_103294	Campylobacter coli FSIS11706924	AABTWN010000001.1	genbank	poultry	chicken	USA	2017	2017	CL1a	none	1645	Cc1A_103294	AmGly	noML	noQL	Tetra	Cc1A_103294	noGM	Cc1A_103294	0	0	0	0	0	0	0	0	0	0	0	0	0	0	0	0	0	1	0	0	0	0	0	0	0	0	0	0	0	0	0	0	0	0	0	0	0	0	0	0	0	1	0	0	TetR	Cc1A_103294
Cc1A_103295	Campylobacter coli FSIS11706927	AABTWD010000001.1	genbank	farm animal	pig	USA	2017	2017	CL1a	0828	1058	Cc1A_103295	AmGly	MacrL	noQL	Tetra	Cc1A_103295	noGM	Cc1A_103295	0	0	0	0	0	0	0	0	0	0	0	0	0	1	0	0	0	1	0	0	0	0	0	1	0	0	0	0	0	0	0	0	0	0	0	0	0	0	0	0	0	1	0	0	TetR	Cc1A_103295
Cc1A_103296	Campylobacter coli FSIS11706932	AABTSP010000001.1	genbank	farm animal	pig	USA	2017	2017	CL1a	0828	1826	Cc1A_103296	noAG	MacrL	QuinL	Tetra	Cc1A_103296	noGM	Cc1A_103296	0	0	0	0	0	0	0	0	0	0	0	0	0	0	0	0	0	0	0	0	0	0	0	1	0	0	0	0	0	0	0	0	0	1	0	0	0	0	0	0	0	1	0	0	TetR	Cc1A_103296
Cc1A_103297	Campylobacter coli FSIS11706939	AABWTH010000001.1	genbank	farm animal	pig	USA	2017	2017	CL1a	none	none	Cc1A_103297	noAG	noML	noQL	Tetra	Cc1A_103297	noGM	Cc1A_103297	0	0	0	0	0	0	0	0	0	0	0	0	0	0	0	0	0	0	0	0	0	0	0	0	0	0	0	0	0	0	0	0	0	0	0	0	0	0	0	0	0	1	0	0	TetR	Cc1A_103297
Cc1A_103298	Campylobacter coli FSIS11807042	AABTSS010000001.1	genbank	poultry	chicken	USA	2017	2017	CL1a	0828	829	Cc1A_103298	noAG	noML	noQL	noTet	Cc1A_103298	noGM	Cc1A_103298	0	0	0	0	0	0	0	0	0	0	0	0	0	0	0	0	0	0	0	0	0	0	0	0	0	0	0	0	0	0	0	0	0	0	0	0	0	0	0	0	0	0	0	0	noTet	Cc1A_103298
Cc1A_103299	Campylobacter coli FSIS11807043	AABTTC010000001.1	genbank	farm animal	cattle	USA	2017	2017	CL1a	0828	1068	Cc1A_103299	AmGly	noML	QuinL	Tetra	Cc1A_103299	noGM	Cc1A_103299	0	0	0	0	0	0	0	0	0	0	0	0	0	0	0	0	0	1	0	0	0	0	0	0	0	0	0	0	0	0	0	0	0	1	0	0	0	0	0	0	0	1	0	0	TetR	Cc1A_103299
Cc1A_103300	Campylobacter coli FSIS11807044	AACGKN010000001.1	genbank	farm animal	pig	USA	2017	2017	CL1a	none	none	Cc1A_103300	AmGly	noML	noQL	Tetra	Cc1A_103300	Genta	Cc1A_103300	0	1	0	0	0	0	0	0	0	0	0	0	0	1	0	0	0	1	0	0	0	0	0	0	0	0	0	0	0	0	0	0	0	0	0	0	0	0	0	0	0	1	0	0	TetR	Cc1A_103300
Cc1A_103301	Campylobacter coli FSIS11807046	AABTVE010000001.1	genbank	farm animal	cattle	USA	2017	2017	CL1a	0828	1068	Cc1A_103301	AmGly	noML	QuinL	Tetra	Cc1A_103301	noGM	Cc1A_103301	0	0	0	0	0	0	0	0	0	0	0	0	0	0	0	0	0	1	0	0	0	0	0	0	0	0	0	0	0	0	0	0	0	1	0	0	0	0	0	0	0	1	0	0	TetR	Cc1A_103301
Cc1A_103302	Campylobacter coli FSIS11807051	AABTVY010000001.1	genbank	farm animal	pig	USA	2017	2017	CL1a	0828	828	Cc1A_103302	AmGly	noML	QuinL	Tetra	Cc1A_103302	noGM	Cc1A_103302	0	0	0	0	0	0	0	0	0	0	0	0	0	1	0	0	0	0	0	0	0	0	0	0	0	0	0	0	0	0	0	0	0	1	0	0	0	0	0	0	0	1	0	0	TetR	Cc1A_103302
Cc1A_103303	Campylobacter coli FSIS11807052	AACFXG010000001.1	genbank	farm animal	pig	USA	2017	2017	CL1a	0828	1055	Cc1A_103303	AmGly	noML	noQL	Tetra	Cc1A_103303	noGM	Cc1A_103303	0	0	0	0	0	0	0	0	0	0	0	0	0	0	0	0	0	1	0	0	0	0	0	0	0	0	0	0	0	0	0	0	0	0	0	0	0	0	0	0	0	1	0	0	TetR	Cc1A_103303
Cc1A_103304	Campylobacter coli FSIS11807057	AABWMB010000001.1	genbank	farm animal	cattle	USA	2017	2017	CL1a	0828	1068	Cc1A_103304	noAG	noML	QuinL	noTet	Cc1A_103304	noGM	Cc1A_103304	0	0	0	0	0	0	0	0	0	0	0	0	0	0	0	0	0	0	0	0	0	0	0	0	0	0	0	0	0	0	0	0	0	1	0	0	0	0	0	0	0	0	0	0	noTet	Cc1A_103304
Cc1A_103305	Campylobacter coli FSIS11807058	AABXCG010000001.1	genbank	farm animal	cattle	USA	2017	2017	CL1a	0828	1068	Cc1A_103305	noAG	noML	noQL	noTet	Cc1A_103305	noGM	Cc1A_103305	0	0	0	0	0	0	0	0	0	0	0	0	0	0	0	0	0	0	0	0	0	0	0	0	0	0	0	0	0	0	0	0	0	0	0	0	0	0	0	0	0	0	0	0	noTet	Cc1A_103305
Cc1A_103306	Campylobacter coli FSIS11807061	AACFXD010000001.1	genbank	farm animal	pig	USA	2017	2017	CL1a	none	5248	Cc1A_103306	AmGly	noML	QuinL	noTet	Cc1A_103306	noGM	Cc1A_103306	0	0	0	0	0	0	0	0	0	0	0	0	0	1	0	0	0	1	0	0	0	0	0	0	0	0	0	0	0	0	0	0	0	1	0	0	0	0	0	0	0	0	0	0	noTet	Cc1A_103306
Cc1A_103307	Campylobacter coli FSIS11807065	AABTRE010000001.1	genbank	poultry	turkey	USA	2017	2017	CL1a	0828	829	Cc1A_103307	noAG	noML	noQL	noTet	Cc1A_103307	noGM	Cc1A_103307	0	0	0	0	0	0	0	0	0	0	0	0	0	0	0	0	0	0	0	0	0	0	0	0	0	0	0	0	0	0	0	0	0	0	0	0	0	0	0	0	0	0	0	0	noTet	Cc1A_103307
Cc1A_103308	Campylobacter coli FSIS11807066	AACGGL010000001.1	genbank	farm animal	pig	USA	2017	2017	CL1a	none	none	Cc1A_103308	AmGly	noML	noQL	noTet	Cc1A_103308	noGM	Cc1A_103308	0	0	0	0	0	0	0	0	0	0	0	0	0	1	0	0	0	0	0	0	0	0	0	0	0	0	0	0	0	0	0	0	0	0	0	0	0	0	0	0	0	0	0	0	noTet	Cc1A_103308
Cc1A_103309	Campylobacter coli FSIS11807070	AABYWA010000001.1	genbank	farm animal	cattle	USA	2017	2017	CL1a	0828	1068	Cc1A_103309	AmGly	noML	QuinL	Tetra	Cc1A_103309	noGM	Cc1A_103309	0	0	0	0	0	0	0	0	0	0	0	0	0	0	0	0	0	1	0	0	0	0	0	0	0	0	0	0	0	0	0	0	0	1	0	0	0	0	0	0	0	1	0	0	TetR	Cc1A_103309
Cc1A_103310	Campylobacter coli FSIS11807072	AACHEU010000001.1	genbank	poultry	turkey	USA	2017	2017	CL1a	0828	829	Cc1A_103310	AmGly	noML	QuinL	Tetra	Cc1A_103310	noGM	Cc1A_103310	0	0	0	0	0	0	0	0	0	0	0	0	0	0	1	0	0	1	0	0	0	0	0	0	0	0	0	0	0	0	0	0	0	1	0	0	0	0	0	0	0	1	0	0	TetR	Cc1A_103310
Cc1A_103311	Campylobacter coli FSIS11807073	AABTVV010000001.1	genbank	farm animal	cattle	USA	2017	2017	CL1a	0828	902	Cc1A_103311	AmGly	noML	QuinL	Tetra	Cc1A_103311	noGM	Cc1A_103311	0	0	0	0	0	0	0	0	0	0	0	0	0	1	0	0	0	1	0	0	0	0	0	0	0	0	0	0	0	0	0	0	0	1	0	0	0	0	0	0	0	1	0	0	TetR	Cc1A_103311
Cc1A_103312	Campylobacter coli FSIS11807074	AABTRJ010000001.1	genbank	farm animal	pig	USA	2017	2017	CL1a	0828	1545	Cc1A_103312	AmGly	noML	noQL	Tetra	Cc1A_103312	noGM	Cc1A_103312	0	0	0	0	0	0	0	0	0	0	0	0	0	1	0	0	0	0	0	0	0	0	0	0	0	0	0	0	0	0	0	0	0	0	0	0	0	0	0	0	0	1	0	0	TetR	Cc1A_103312
Cc1A_103313	Campylobacter coli FSIS11807075	AACGDR010000001.1	genbank	poultry	chicken	USA	2017	2017	CL1a	0828	1181	Cc1A_103313	noAG	noML	noQL	noTet	Cc1A_103313	noGM	Cc1A_103313	0	0	0	0	0	0	0	0	0	0	0	0	0	0	0	0	0	0	0	0	0	0	0	0	0	0	0	0	0	0	0	0	0	0	0	0	0	0	0	0	0	0	0	0	noTet	Cc1A_103313
Cc1A_103314	Campylobacter coli FSIS11807076	AACFDU010000001.1	genbank	farm animal	cattle	USA	2017	2017	CL1a	0828	1181	Cc1A_103314	noAG	noML	noQL	noTet	Cc1A_103314	noGM	Cc1A_103314	0	0	0	0	0	0	0	0	0	0	0	0	0	0	0	0	0	0	0	0	0	0	0	0	0	0	0	0	0	0	0	0	0	0	0	0	0	0	0	0	0	0	0	0	noTet	Cc1A_103314
Cc1A_103315	Campylobacter coli FSIS11807081	AABWXY010000001.1	genbank	farm animal	pig	USA	2017	2017	CL1a	0828	829	Cc1A_103315	AmGly	noML	noQL	Tetra	Cc1A_103315	noGM	Cc1A_103315	0	0	0	0	0	0	0	0	0	0	0	0	0	1	0	0	0	0	0	0	0	0	0	0	0	0	0	0	0	0	0	0	0	0	0	0	0	0	0	0	0	1	0	0	TetR	Cc1A_103315
Cc1A_103316	Campylobacter coli FSIS11807082	AABTRY010000001.1	genbank	poultry	turkey	USA	2017	2017	CL1a	0828	3753	Cc1A_103316	noAG	noML	QuinL	noTet	Cc1A_103316	noGM	Cc1A_103316	0	0	0	0	0	0	0	0	0	0	0	0	0	0	0	0	0	0	0	0	0	0	0	0	0	0	0	0	0	0	0	0	0	1	0	0	0	0	0	0	0	0	0	0	noTet	Cc1A_103316
Cc1A_103317	Campylobacter coli FSIS11807083	AACGHD010000001.1	genbank	farm animal	pig	USA	2017	2017	CL1a	0828	828	Cc1A_103317	AmGly	noML	QuinL	Tetra	Cc1A_103317	noGM	Cc1A_103317	0	0	0	0	0	0	0	0	0	0	0	0	0	1	1	0	0	1	0	0	0	0	0	0	0	0	0	0	0	0	0	0	0	1	0	0	0	0	0	0	0	1	0	0	TetR	Cc1A_103317
Cc1A_103318	Campylobacter coli FSIS11807084	AABTQH010000001.1	genbank	farm animal	pig	USA	2017	2017	CL1a	none	none	Cc1A_103318	AmGly	noML	noQL	Tetra	Cc1A_103318	noGM	Cc1A_103318	0	0	0	0	0	0	0	0	0	0	0	0	0	1	0	0	0	0	0	0	0	0	0	0	0	0	0	0	0	0	0	0	0	0	0	0	0	0	0	0	0	1	0	0	TetR	Cc1A_103318
Cc1A_103319	Campylobacter coli FSIS11807085	AABTQJ010000001.1	genbank	farm animal	cattle	USA	2017	2017	CL1a	0828	1068	Cc1A_103319	noAG	noML	QuinL	Tetra	Cc1A_103319	noGM	Cc1A_103319	0	0	0	0	0	0	0	0	0	0	0	0	0	0	0	0	0	0	0	0	0	0	0	0	0	0	0	0	0	0	0	0	0	1	0	0	0	0	0	0	0	1	0	0	TetR	Cc1A_103319
Cc1A_103320	Campylobacter coli FSIS11807089	AABTQN010000001.1	genbank	poultry	turkey	USA	2017	2017	CL1a	0828	3262	Cc1A_103320	noAG	noML	noQL	noTet	Cc1A_103320	noGM	Cc1A_103320	0	0	0	0	0	0	0	0	0	0	0	0	0	0	0	0	0	0	0	0	0	0	0	0	0	0	0	0	0	0	0	0	0	0	0	0	0	0	0	0	0	0	0	0	noTet	Cc1A_103320
Cc1A_103321	Campylobacter coli FSIS11807096	AABTQX010000001.1	genbank	farm animal	cattle	USA	2017	2017	CL1a	0828	1068	Cc1A_103321	noAG	noML	QuinL	Tetra	Cc1A_103321	noGM	Cc1A_103321	0	0	0	0	0	0	0	0	0	0	0	0	0	0	0	0	0	0	0	0	0	0	0	0	0	0	0	0	0	0	0	0	0	1	0	0	0	0	0	0	0	1	0	0	TetR	Cc1A_103321
Cc1A_103322	Campylobacter coli FSIS11807097	AABTRL010000001.1	genbank	farm animal	cattle	USA	2017	2017	CL1a	0828	1068	Cc1A_103322	noAG	noML	QuinL	Tetra	Cc1A_103322	noGM	Cc1A_103322	0	0	0	0	0	0	0	0	0	0	0	0	0	0	0	0	0	0	0	0	0	0	0	0	0	0	0	0	0	0	0	0	0	1	0	0	0	0	0	0	0	1	0	0	TetR	Cc1A_103322
Cc1A_103323	Campylobacter coli FSIS11807098	AABTQR010000001.1	genbank	poultry	chicken	USA	2017	2017	CL1a	0828	828	Cc1A_103323	AmGly	noML	noQL	noTet	Cc1A_103323	noGM	Cc1A_103323	0	0	0	0	0	0	0	0	0	0	0	0	0	1	0	0	0	0	0	0	0	0	0	0	0	0	0	0	0	0	0	0	0	0	0	0	0	0	0	0	0	0	0	0	noTet	Cc1A_103323
Cc1A_103324	Campylobacter coli FSIS11807099	AABXOU010000001.1	genbank	farm animal	pig	USA	2017	2017	CL1a	none	none	Cc1A_103324	noAG	noML	noQL	Tetra	Cc1A_103324	noGM	Cc1A_103324	0	0	0	0	0	0	0	0	0	0	0	0	0	0	0	0	0	0	0	0	0	0	0	0	0	0	0	0	0	0	0	0	0	0	0	0	0	0	0	0	0	1	0	0	TetR	Cc1A_103324
Cc1A_103325	Campylobacter coli FSIS11807101	AABWGG010000001.1	genbank	poultry	chicken	USA	2017	2017	CL1a	0828	1445	Cc1A_103325	AmGly	MacrL	noQL	Tetra	Cc1A_103325	noGM	Cc1A_103325	0	0	0	0	0	0	0	0	0	0	0	0	0	1	0	0	0	0	0	0	0	0	0	1	0	0	0	0	0	0	0	0	0	0	0	0	0	0	0	0	0	1	0	0	TetR	Cc1A_103325
Cc1A_103326	Campylobacter coli FSIS11807102	AABTRR010000001.1	genbank	poultry	chicken	USA	2017	2017	CL1a	0828	1119	Cc1A_103326	AmGly	noML	QuinL	noTet	Cc1A_103326	noGM	Cc1A_103326	0	0	0	0	0	0	0	0	0	0	0	0	0	0	0	0	0	0	1	0	0	0	0	0	0	0	0	0	0	0	0	0	0	1	0	0	0	0	0	0	0	0	0	0	noTet	Cc1A_103326
Cc1A_103327	Campylobacter coli FSIS11807175	AABTSQ010000001.1	genbank	poultry	chicken	USA	2017	2017	CL1a	0828	1173	Cc1A_103327	noAG	noML	noQL	noTet	Cc1A_103327	noGM	Cc1A_103327	0	0	0	0	0	0	0	0	0	0	0	0	0	0	0	0	0	0	0	0	0	0	0	0	0	0	0	0	0	0	0	0	0	0	0	0	0	0	0	0	0	0	0	0	noTet	Cc1A_103327
Cc1A_103328	Campylobacter coli FSIS11807180	AACGFB010000001.1	genbank	farm animal	cattle	USA	2017	2017	CL1a	0828	1068	Cc1A_103328	noAG	noML	noQL	noTet	Cc1A_103328	noGM	Cc1A_103328	0	0	0	0	0	0	0	0	0	0	0	0	0	0	0	0	0	0	0	0	0	0	0	0	0	0	0	0	0	0	0	0	0	0	0	0	0	0	0	0	0	0	0	0	noTet	Cc1A_103328
Cc1A_103329	Campylobacter coli FSIS11807183	AABTRP010000001.1	genbank	poultry	chicken	USA	2017	2017	CL1a	0828	1119	Cc1A_103329	AmGly	noML	noQL	noTet	Cc1A_103329	noGM	Cc1A_103329	0	0	0	0	0	0	0	0	0	0	0	0	0	0	0	0	0	0	1	0	0	0	0	0	0	0	0	0	0	0	0	0	0	0	0	0	0	0	0	0	0	0	0	0	noTet	Cc1A_103329
Cc1A_103330	Campylobacter coli FSIS11807187	AABWGF010000001.1	genbank	farm animal	cattle	USA	2017	2017	CL1a	0828	3753	Cc1A_103330	noAG	noML	noQL	noTet	Cc1A_103330	noGM	Cc1A_103330	0	0	0	0	0	0	0	0	0	0	0	0	0	0	0	0	0	0	0	0	0	0	0	0	0	0	0	0	0	0	0	0	0	0	0	0	0	0	0	0	0	0	0	0	noTet	Cc1A_103330
Cc1A_103331	Campylobacter coli FSIS11807188	AABTSF010000001.1	genbank	poultry	chicken	USA	2017	2017	CL1a	0828	1119	Cc1A_103331	AmGly	noML	noQL	Tetra	Cc1A_103331	noGM	Cc1A_103331	0	0	0	0	0	0	0	0	0	0	0	0	0	0	0	0	0	0	1	0	0	0	0	0	0	0	0	0	0	0	0	0	0	0	0	0	0	0	0	0	0	1	0	0	TetR	Cc1A_103331
Cc1A_103332	Campylobacter coli FSIS11807189	AABTSY010000001.1	genbank	poultry	chicken	USA	2017	2017	CL1a	0828	1063	Cc1A_103332	noAG	noML	noQL	Tetra	Cc1A_103332	noGM	Cc1A_103332	0	0	0	0	0	0	0	0	0	0	0	0	0	0	0	0	0	0	0	0	0	0	0	0	0	0	0	0	0	0	0	0	0	0	0	0	0	0	0	0	0	1	0	0	TetR	Cc1A_103332
Cc1A_103333	Campylobacter coli FSIS11807190	AACEXS010000001.1	genbank	poultry	chicken	USA	2017	2017	CL1a	0828	2869	Cc1A_103333	noAG	noML	noQL	Tetra	Cc1A_103333	noGM	Cc1A_103333	0	0	0	0	0	0	0	0	0	0	0	0	0	0	0	0	0	0	0	0	0	0	0	0	0	0	0	0	0	0	0	0	0	0	0	0	0	0	0	0	0	1	0	0	TetR	Cc1A_103333
Cc1A_103334	Campylobacter coli FSIS11807192	AABTSD010000001.1	genbank	farm animal	cattle	USA	2017	2017	CL1a	0828	3753	Cc1A_103334	noAG	noML	noQL	noTet	Cc1A_103334	noGM	Cc1A_103334	0	0	0	0	0	0	0	0	0	0	0	0	0	0	0	0	0	0	0	0	0	0	0	0	0	0	0	0	0	0	0	0	0	0	0	0	0	0	0	0	0	0	0	0	noTet	Cc1A_103334
Cc1A_103335	Campylobacter coli FSIS11807193	AABWXX010000001.1	genbank	poultry	chicken	USA	2017	2017	CL1a	0828	1173	Cc1A_103335	noAG	noML	noQL	noTet	Cc1A_103335	noGM	Cc1A_103335	0	0	0	0	0	0	0	0	0	0	0	0	0	0	0	0	0	0	0	0	0	0	0	0	0	0	0	0	0	0	0	0	0	0	0	0	0	0	0	0	0	0	0	0	noTet	Cc1A_103335
Cc1A_103336	Campylobacter coli FSIS11807196	AABXCX010000001.1	genbank	poultry	chicken	USA	2017	2017	CL1a	0828	3753	Cc1A_103336	noAG	noML	noQL	noTet	Cc1A_103336	noGM	Cc1A_103336	0	0	0	0	0	0	0	0	0	0	0	0	0	0	0	0	0	0	0	0	0	0	0	0	0	0	0	0	0	0	0	0	0	0	0	0	0	0	0	0	0	0	0	0	noTet	Cc1A_103336
Cc1A_103337	Campylobacter coli FSIS11807197	AABTSI010000001.1	genbank	poultry	chicken	USA	2017	2017	CL1a	0828	1119	Cc1A_103337	AmGly	noML	noQL	Tetra	Cc1A_103337	noGM	Cc1A_103337	0	0	0	0	0	0	0	0	0	0	0	0	0	0	0	0	0	0	1	0	0	0	0	0	0	0	0	0	0	0	0	0	0	0	0	0	0	0	0	0	0	1	0	0	TetR	Cc1A_103337
Cc1A_103338	Campylobacter coli FSIS11807198	AABXCZ010000001.1	genbank	poultry	chicken	USA	2017	2017	CL1a	0828	1119	Cc1A_103338	AmGly	noML	noQL	noTet	Cc1A_103338	noGM	Cc1A_103338	0	0	0	0	0	0	0	0	0	0	0	0	0	0	0	0	0	0	1	0	0	0	0	0	0	0	0	0	0	0	0	0	0	0	0	0	0	0	0	0	0	0	0	0	noTet	Cc1A_103338
Cc1A_103339	Campylobacter coli FSIS11807236	AABTRB010000001.1	genbank	poultry	chicken	USA	2017	2017	CL1a	0828	1082	Cc1A_103339	noAG	noML	noQL	noTet	Cc1A_103339	noGM	Cc1A_103339	0	0	0	0	0	0	0	0	0	0	0	0	0	0	0	0	0	0	0	0	0	0	0	0	0	0	0	0	0	0	0	0	0	0	0	0	0	0	0	0	0	0	0	0	noTet	Cc1A_103339
Cc1A_103340	Campylobacter coli FSIS11807243	AACGOP010000001.1	genbank	poultry	chicken	USA	2017	2017	CL1a	0828	1063	Cc1A_103340	AmGly	noML	noQL	Tetra	Cc1A_103340	noGM	Cc1A_103340	0	0	0	0	0	0	0	0	0	0	0	0	0	0	0	0	0	0	1	0	0	0	0	0	0	0	0	0	0	0	0	0	0	0	0	0	0	0	0	0	0	1	0	0	TetR	Cc1A_103340
Cc1A_103341	Campylobacter coli FSIS11807245	AABXCY010000001.1	genbank	farm animal	cattle	USA	2017	2017	CL1a	none	none	Cc1A_103341	noAG	noML	QuinL	Tetra	Cc1A_103341	noGM	Cc1A_103341	0	0	0	0	0	0	0	0	0	0	0	0	0	0	0	0	0	0	0	0	0	0	0	0	0	0	0	0	0	0	0	0	0	1	0	0	0	0	0	0	0	1	0	0	TetR	Cc1A_103341
Cc1A_103342	Campylobacter coli FSIS11807248	AACFBQ010000001.1	genbank	poultry	chicken	USA	2017	2017	CL1a	0828	825	Cc1A_103342	noAG	noML	noQL	Tetra	Cc1A_103342	noGM	Cc1A_103342	0	0	0	0	0	0	0	0	0	0	0	0	0	0	0	0	0	0	0	0	0	0	0	0	0	0	0	0	0	0	0	0	0	0	0	0	0	0	0	0	0	1	0	0	TetR	Cc1A_103342
Cc1A_103343	Campylobacter coli FSIS11807250	AACGEX010000001.1	genbank	poultry	chicken	USA	2017	2017	CL1a	0828	3777	Cc1A_103343	noAG	noML	noQL	Tetra	Cc1A_103343	noGM	Cc1A_103343	0	0	0	0	0	0	0	0	0	0	0	0	0	0	0	0	0	0	0	0	0	0	0	0	0	0	0	0	0	0	0	0	0	0	0	0	0	0	0	0	0	1	0	0	TetR	Cc1A_103343
Cc1A_103344	Campylobacter coli FSIS11807308	AABTTN010000001.1	genbank	poultry	chicken	USA	2018	2018	CL1a	0828	894	Cc1A_103344	noAG	noML	noQL	noTet	Cc1A_103344	noGM	Cc1A_103344	0	0	0	0	0	0	0	0	0	0	0	0	0	0	0	0	0	0	0	0	0	0	0	0	0	0	0	0	0	0	0	0	0	0	0	0	0	0	0	0	0	0	0	0	noTet	Cc1A_103344
Cc1A_103345	Campylobacter coli FSIS11807310	AABTVU010000001.1	genbank	poultry	chicken	USA	2018	2018	CL1a	0828	1082	Cc1A_103345	noAG	noML	noQL	noTet	Cc1A_103345	noGM	Cc1A_103345	0	0	0	0	0	0	0	0	0	0	0	0	0	0	0	0	0	0	0	0	0	0	0	0	0	0	0	0	0	0	0	0	0	0	0	0	0	0	0	0	0	0	0	0	noTet	Cc1A_103345
Cc1A_103346	Campylobacter coli FSIS11807313	AABTUJ010000001.1	genbank	poultry	turkey	USA	2017	2017	CL1a	0828	854	Cc1A_103346	noAG	noML	QuinL	Tetra	Cc1A_103346	noGM	Cc1A_103346	0	0	0	0	0	0	0	0	0	0	0	0	0	0	0	0	0	0	0	0	0	0	0	0	0	0	0	0	0	0	0	0	0	1	0	0	0	0	0	0	0	1	0	0	TetR	Cc1A_103346
Cc1A_103347	Campylobacter coli FSIS11807316	AACGCG010000001.1	genbank	poultry	chicken	USA	2018	2018	CL1a	0828	1017	Cc1A_103347	AmGly	noML	noQL	noTet	Cc1A_103347	noGM	Cc1A_103347	0	0	0	0	0	0	0	0	0	0	0	0	0	0	0	0	0	0	1	0	0	0	0	0	0	0	0	0	0	0	0	0	0	0	0	0	0	0	0	0	0	0	0	0	noTet	Cc1A_103347
Cc1A_103348	Campylobacter coli FSIS11807318	AABWXZ010000001.1	genbank	farm animal	cattle	USA	2018	2018	CL1a	0828	902	Cc1A_103348	AmGly	noML	QuinL	Tetra	Cc1A_103348	noGM	Cc1A_103348	0	0	0	0	0	0	0	0	0	0	0	0	0	1	0	0	0	1	0	0	0	0	0	0	0	0	0	0	0	0	0	0	0	1	0	0	0	0	0	0	0	1	0	0	TetR	Cc1A_103348
Cc1A_103349	Campylobacter coli FSIS11807321	AABWYC010000001.1	genbank	farm animal	cattle	USA	2017	2017	CL1a	0828	1068	Cc1A_103349	noAG	noML	QuinL	Tetra	Cc1A_103349	noGM	Cc1A_103349	0	0	0	0	0	0	0	0	0	0	0	0	0	0	0	0	0	0	0	0	0	0	0	0	0	0	0	0	0	0	0	0	0	1	0	0	0	0	0	0	0	1	0	0	TetR	Cc1A_103349
Cc1A_103350	Campylobacter coli FSIS11807324	AABTUQ010000001.1	genbank	farm animal	pig	USA	2018	2018	CL1a	none	none	Cc1A_103350	AmGly	noML	noQL	Tetra	Cc1A_103350	noGM	Cc1A_103350	0	0	0	0	0	0	0	0	0	0	0	0	0	1	0	0	0	0	0	0	0	0	0	0	0	0	0	0	0	0	0	0	0	0	0	0	0	0	0	0	0	1	0	0	TetR	Cc1A_103350
Cc1A_103351	Campylobacter coli FSIS11807327	AABXDA010000001.1	genbank	farm animal	pig	USA	2018	2018	CL1a	0828	1145	Cc1A_103351	noAG	noML	noQL	noTet	Cc1A_103351	noGM	Cc1A_103351	0	0	0	0	0	0	0	0	0	0	0	0	0	0	0	0	0	0	0	0	0	0	0	0	0	0	0	0	0	0	0	0	0	0	0	0	0	0	0	0	0	0	0	0	noTet	Cc1A_103351
Cc1A_103352	Campylobacter coli FSIS11807328	AABWGV010000001.1	genbank	farm animal	cattle	USA	2018	2018	CL1a	0828	1068	Cc1A_103352	noAG	noML	QuinL	Tetra	Cc1A_103352	noGM	Cc1A_103352	0	0	0	0	0	0	0	0	0	0	0	0	0	0	0	0	0	0	0	0	0	0	0	0	0	0	0	0	0	0	0	0	0	1	0	0	0	0	0	0	0	1	0	0	TetR	Cc1A_103352
Cc1A_103353	Campylobacter coli FSIS11807330	AABTUK010000001.1	genbank	farm animal	pig	USA	2018	2018	CL1a	0828	887	Cc1A_103353	noAG	noML	noQL	Tetra	Cc1A_103353	noGM	Cc1A_103353	0	0	0	0	0	0	0	0	0	0	0	0	0	0	0	0	0	0	0	0	0	0	0	0	0	0	0	0	0	0	0	0	0	0	0	0	0	0	0	0	0	1	0	0	TetR	Cc1A_103353
Cc1A_103354	Campylobacter coli FSIS11807333	AACNTV010000001.1	genbank	farm animal	cattle	USA	2018	2018	CL1a	0828	1114	Cc1A_103354	noAG	noML	noQL	Tetra	Cc1A_103354	noGM	Cc1A_103354	0	0	0	0	0	0	0	0	0	0	0	0	0	0	0	0	0	0	0	0	0	0	0	0	0	0	0	0	0	0	0	0	0	0	0	0	0	0	0	0	0	1	0	0	TetR	Cc1A_103354
Cc1A_103355	Campylobacter coli FSIS11807335	AABWGW010000001.1	genbank	farm animal	cattle	USA	2018	2018	CL1a	0828	902	Cc1A_103355	AmGly	noML	noQL	Tetra	Cc1A_103355	noGM	Cc1A_103355	0	0	0	0	0	0	0	0	0	0	0	0	0	1	0	0	0	0	0	0	0	0	0	0	0	0	0	0	0	0	0	0	0	0	0	0	0	0	0	0	0	1	0	0	TetR	Cc1A_103355
Cc1A_103356	Campylobacter coli FSIS11807340	AABTUP010000001.1	genbank	farm animal	pig	USA	2018	2018	CL1a	0828	854	Cc1A_103356	noAG	noML	noQL	noTet	Cc1A_103356	noGM	Cc1A_103356	0	0	0	0	0	0	0	0	0	0	0	0	0	0	0	0	0	0	0	0	0	0	0	0	0	0	0	0	0	0	0	0	0	0	0	0	0	0	0	0	0	0	0	0	noTet	Cc1A_103356
Cc1A_103357	Campylobacter coli FSIS11807342	AABTUR010000001.1	genbank	farm animal	pig	USA	2018	2018	CL1a	0828	1145	Cc1A_103357	AmGly	MacrL	noQL	Tetra	Cc1A_103357	noGM	Cc1A_103357	0	0	0	0	0	0	0	0	0	0	0	0	0	1	0	0	0	1	0	0	0	0	0	1	0	0	0	0	0	0	0	0	0	0	0	0	0	0	0	0	0	1	0	0	TetR	Cc1A_103357
Cc1A_103358	Campylobacter coli FSIS11807344	AABTWW010000001.1	genbank	farm animal	cattle	USA	2018	2018	CL1a	0828	902	Cc1A_103358	AmGly	noML	QuinL	Tetra	Cc1A_103358	noGM	Cc1A_103358	0	0	0	0	0	0	0	0	0	0	0	0	0	1	0	0	0	0	0	0	0	0	0	0	0	0	0	0	0	0	0	0	0	1	0	0	0	0	0	0	0	1	0	0	TetR	Cc1A_103358
Cc1A_103359	Campylobacter coli FSIS11807346	AABXZJ010000001.1	genbank	farm animal	pig	USA	2018	2018	CL1a	0828	1058	Cc1A_103359	noAG	noML	noQL	Tetra	Cc1A_103359	noGM	Cc1A_103359	0	0	0	0	0	0	0	0	0	0	0	0	0	0	0	0	0	0	0	0	0	0	0	0	0	0	0	0	0	0	0	0	0	0	0	0	0	0	0	0	0	1	0	0	TetR	Cc1A_103359
Cc1A_103360	Campylobacter coli FSIS11807349	AACGHH010000001.1	genbank	poultry	chicken	USA	2018	2018	CL1a	0828	829	Cc1A_103360	AmGly	noML	QuinL	Tetra	Cc1A_103360	Genta	Cc1A_103360	0	0	0	1	0	0	0	0	0	0	0	1	0	0	1	0	0	1	0	0	0	0	0	0	0	0	0	0	0	0	0	0	0	1	0	0	0	0	0	0	0	1	0	0	TetR	Cc1A_103360
Cc1A_103361	Campylobacter coli FSIS11807352	AABTWS010000001.1	genbank	poultry	chicken	USA	2018	2018	CL1a	0828	1119	Cc1A_103361	AmGly	noML	noQL	noTet	Cc1A_103361	noGM	Cc1A_103361	0	0	0	0	0	0	0	0	0	0	0	0	0	0	0	0	0	0	1	0	0	0	0	0	0	0	0	0	0	0	0	0	0	0	0	0	0	0	0	0	0	0	0	0	noTet	Cc1A_103361
Cc1A_103362	Campylobacter coli FSIS11807353	AABYPJ010000001.1	genbank	poultry	turkey	USA	2018	2018	CL1a	0828	1769	Cc1A_103362	noAG	noML	QuinL	Tetra	Cc1A_103362	noGM	Cc1A_103362	0	0	0	0	0	0	0	0	0	0	0	0	0	0	0	0	0	0	0	0	0	0	0	0	0	0	0	0	0	0	0	0	0	1	0	0	0	0	0	0	0	1	0	0	TetR	Cc1A_103362
Cc1A_103363	Campylobacter coli FSIS11807354	AACHGX010000001.1	genbank	farm animal	cattle	USA	2017	2017	CL1a	0828	1068	Cc1A_103363	noAG	noML	QuinL	Tetra	Cc1A_103363	noGM	Cc1A_103363	0	0	0	0	0	0	0	0	0	0	0	0	0	0	0	0	0	0	0	0	0	0	0	0	0	0	0	0	0	0	0	0	0	1	0	0	0	0	0	0	0	1	0	0	TetR	Cc1A_103363
Cc1A_103364	Campylobacter coli FSIS11807355	AABTWQ010000001.1	genbank	farm animal	pig	USA	2018	2018	CL1a	0828	1117	Cc1A_103364	AmGly	noML	noQL	Tetra	Cc1A_103364	noGM	Cc1A_103364	0	0	0	0	0	0	0	0	0	0	0	0	0	1	0	0	0	0	0	0	0	0	0	0	0	0	0	0	0	0	0	0	0	0	0	0	0	0	0	0	0	1	0	0	TetR	Cc1A_103364
Cc1A_103365	Campylobacter coli FSIS11807463	AABTWV010000001.1	genbank	poultry	turkey	USA	2018	2018	CL1a	0828	829	Cc1A_103365	AmGly	noML	noQL	Tetra	Cc1A_103365	noGM	Cc1A_103365	0	0	0	0	0	0	0	0	0	0	0	0	0	1	0	0	0	1	0	0	0	0	0	0	0	0	0	0	0	0	0	0	0	0	0	0	0	0	0	0	0	1	0	0	TetR	Cc1A_103365
Cc1A_103366	Campylobacter coli FSIS11807464	AABXRG010000001.1	genbank	farm animal	pig	USA	2018	2018	CL1a	0828	4605	Cc1A_103366	AmGly	noML	noQL	Tetra	Cc1A_103366	noGM	Cc1A_103366	0	0	0	0	0	0	0	0	0	0	0	0	0	0	0	0	0	1	0	0	0	0	0	0	0	0	0	0	0	0	0	0	0	0	0	0	0	0	0	0	0	1	0	0	TetR	Cc1A_103366
Cc1A_103367	Campylobacter coli FSIS11807466	AABXZK010000001.1	genbank	farm animal	pig	USA	2018	2018	CL1a	none	none	Cc1A_103367	noAG	noML	noQL	Tetra	Cc1A_103367	noGM	Cc1A_103367	0	0	0	0	0	0	0	0	0	0	0	0	0	0	0	0	0	0	0	0	0	0	0	0	0	0	0	0	0	0	0	0	0	0	0	0	0	0	0	0	0	1	0	0	TetR	Cc1A_103367
Cc1A_103368	Campylobacter coli FSIS11807467	AABTWT010000001.1	genbank	farm animal	pig	USA	2018	2018	CL1a	0828	828	Cc1A_103368	AmGly	noML	noQL	Tetra	Cc1A_103368	noGM	Cc1A_103368	0	0	0	0	0	0	0	0	0	0	0	0	0	0	0	0	0	1	0	0	0	0	0	0	0	0	0	0	0	0	0	0	0	0	0	0	0	0	0	0	0	1	0	0	TetR	Cc1A_103368
Cc1A_103369	Campylobacter coli FSIS11807468	AABXRD010000001.1	genbank	farm animal	cattle	USA	2018	2018	CL1a	none	none	Cc1A_103369	noAG	noML	QuinL	Tetra	Cc1A_103369	noGM	Cc1A_103369	0	0	0	0	0	0	0	0	0	0	0	0	0	0	0	0	0	0	0	0	0	0	0	0	0	0	0	0	0	0	0	0	0	1	0	0	0	0	0	0	0	1	0	0	TetR	Cc1A_103369
Cc1A_103370	Campylobacter coli FSIS11807475	AABTWR010000001.1	genbank	farm animal	cattle	USA	2018	2018	CL1a	0828	1068	Cc1A_103370	noAG	noML	QuinL	noTet	Cc1A_103370	noGM	Cc1A_103370	0	0	0	0	0	0	0	0	0	0	0	0	0	0	0	0	0	0	0	0	0	0	0	0	0	0	0	0	0	0	0	0	0	1	0	0	0	0	0	0	0	0	0	0	noTet	Cc1A_103370
Cc1A_103371	Campylobacter coli FSIS11807477	AABTXV010000001.1	genbank	poultry	chicken	USA	2018	2018	CL1a	0828	1017	Cc1A_103371	noAG	noML	noQL	noTet	Cc1A_103371	noGM	Cc1A_103371	0	0	0	0	0	0	0	0	0	0	0	0	0	0	0	0	0	0	0	0	0	0	0	0	0	0	0	0	0	0	0	0	0	0	0	0	0	0	0	0	0	0	0	0	noTet	Cc1A_103371
Cc1A_103372	Campylobacter coli FSIS11807479	AABXDB010000001.1	genbank	farm animal	cattle	USA	2018	2018	CL1a	0828	1068	Cc1A_103372	noAG	MacrL	QuinL	Tetra	Cc1A_103372	noGM	Cc1A_103372	0	0	0	0	0	0	0	0	0	0	0	0	0	0	0	0	0	0	0	0	0	0	0	1	0	0	0	0	0	0	0	0	0	1	0	0	0	0	0	0	0	1	0	0	TetR	Cc1A_103372
Cc1A_103373	Campylobacter coli FSIS11807482	AABTXQ010000001.1	genbank	poultry	turkey	USA	2018	2018	CL1a	none	none	Cc1A_103373	AmGly	noML	noQL	Tetra	Cc1A_103373	noGM	Cc1A_103373	0	0	0	0	0	0	0	0	0	0	0	0	0	0	0	0	0	0	1	0	0	0	0	0	0	0	0	0	0	0	0	0	0	0	0	0	0	0	0	0	0	1	0	0	TetR	Cc1A_103373
Cc1A_103374	Campylobacter coli FSIS11807483	AACNZE010000001.1	genbank	farm animal	cattle	USA	2018	2018	CL1a	0828	1068	Cc1A_103374	AmGly	MacrL	QuinL	Tetra	Cc1A_103374	noGM	Cc1A_103374	0	0	0	0	0	0	0	0	0	0	0	0	0	0	0	0	0	1	0	0	0	0	0	0	1	0	0	0	0	0	0	0	0	1	0	0	0	0	0	0	0	1	0	0	TetR	Cc1A_103374
Cc1A_103375	Campylobacter coli FSIS11807484	AABTYA010000001.1	genbank	poultry	chicken	USA	2018	2018	CL1a	0828	1119	Cc1A_103375	AmGly	noML	noQL	Tetra	Cc1A_103375	noGM	Cc1A_103375	0	0	0	0	0	0	0	0	0	0	0	0	0	0	1	0	0	1	0	0	0	0	0	0	0	0	0	0	0	0	0	0	0	0	0	0	0	0	0	0	0	1	0	0	TetR	Cc1A_103375
Cc1A_103376	Campylobacter coli FSIS11807486	AABTYG010000001.1	genbank	farm animal	pig	USA	2018	2018	CL1a	0828	890	Cc1A_103376	AmGly	noML	noQL	Tetra	Cc1A_103376	noGM	Cc1A_103376	0	0	0	0	0	0	0	0	0	0	0	0	0	0	0	0	0	1	0	0	0	0	0	0	0	0	0	0	0	0	0	0	0	0	0	0	0	0	0	0	0	1	0	0	TetR	Cc1A_103376
Cc1A_103377	Campylobacter coli FSIS11807488	AABXZO010000001.1	genbank	farm animal	pig	USA	2018	2018	CL1a	0828	890	Cc1A_103377	AmGly	noML	noQL	Tetra	Cc1A_103377	noGM	Cc1A_103377	0	0	0	0	0	0	0	0	0	0	0	0	0	0	0	0	0	1	0	0	0	0	0	0	0	0	0	0	0	0	0	0	0	0	0	0	0	0	0	0	0	1	0	0	TetR	Cc1A_103377
Cc1A_103378	Campylobacter coli FSIS11807490	AABTXZ010000001.1	genbank	farm animal	pig	USA	2018	2018	CL1a	none	none	Cc1A_103378	AmGly	MacrL	noQL	Tetra	Cc1A_103378	noGM	Cc1A_103378	0	0	0	0	0	0	0	0	0	0	0	0	0	0	0	0	0	1	0	0	0	0	0	1	0	0	0	0	0	0	0	0	0	0	0	0	0	0	0	0	0	1	0	0	TetR	Cc1A_103378
Cc1A_103379	Campylobacter coli FSIS11807491	AABXOV010000001.1	genbank	farm animal	pig	USA	2018	2018	CL1a	none	none	Cc1A_103379	noAG	noML	noQL	noTet	Cc1A_103379	noGM	Cc1A_103379	0	0	0	0	0	0	0	0	0	0	0	0	0	0	0	0	0	0	0	0	0	0	0	0	0	0	0	0	0	0	0	0	0	0	0	0	0	0	0	0	0	0	0	0	noTet	Cc1A_103379
Cc1A_103380	Campylobacter coli FSIS11807492	AABTXT010000001.1	genbank	farm animal	pig	USA	2018	2018	CL1a	0828	1145	Cc1A_103380	AmGly	MacrL	noQL	Tetra	Cc1A_103380	noGM	Cc1A_103380	0	0	0	0	0	0	0	0	0	0	0	1	0	0	1	0	0	1	0	0	0	0	0	1	0	0	0	0	0	0	0	0	0	0	0	0	0	0	0	0	0	1	0	0	TetR	Cc1A_103380
Cc1A_103381	Campylobacter coli FSIS11807493	AACFAL010000001.1	genbank	farm animal	cattle	USA	2018	2018	CL1a	0828	1068	Cc1A_103381	AmGly	noML	QuinL	Tetra	Cc1A_103381	noGM	Cc1A_103381	0	0	0	0	0	0	0	0	0	0	0	0	0	0	0	0	0	1	0	0	0	0	0	0	0	0	0	0	0	0	0	0	0	1	0	0	0	0	0	0	0	1	0	0	TetR	Cc1A_103381
Cc1A_103382	Campylobacter coli FSIS11807495	AABWYA010000001.1	genbank	farm animal	cattle	USA	2018	2018	CL1a	0828	1068	Cc1A_103382	AmGly	noML	QuinL	Tetra	Cc1A_103382	noGM	Cc1A_103382	0	0	0	0	0	0	0	0	0	0	0	0	0	0	0	0	0	1	0	0	0	0	0	0	0	0	0	0	0	0	0	0	0	1	0	0	0	0	0	0	0	1	0	0	TetR	Cc1A_103382
Cc1A_103383	Campylobacter coli FSIS11807499	AABTXC010000001.1	genbank	poultry	chicken	USA	2018	2018	CL1a	0828	966	Cc1A_103383	noAG	noML	noQL	noTet	Cc1A_103383	noGM	Cc1A_103383	0	0	0	0	0	0	0	0	0	0	0	0	0	0	0	0	0	0	0	0	0	0	0	0	0	0	0	0	0	0	0	0	0	0	0	0	0	0	0	0	0	0	0	0	noTet	Cc1A_103383
Cc1A_103384	Campylobacter coli FSIS11807504	AABTXR010000001.1	genbank	farm animal	pig	USA	2018	2018	CL1a	none	none	Cc1A_103384	noAG	noML	noQL	Tetra	Cc1A_103384	noGM	Cc1A_103384	0	0	0	0	0	0	0	0	0	0	0	0	0	0	0	0	0	0	0	0	0	0	0	0	0	0	0	0	0	0	0	0	0	0	0	0	0	0	0	0	0	1	0	0	TetR	Cc1A_103384
Cc1A_103385	Campylobacter coli FSIS11807510	AABWYE010000001.1	genbank	poultry	turkey	USA	2018	2018	CL1a	0828	829	Cc1A_103385	AmGly	noML	noQL	noTet	Cc1A_103385	noGM	Cc1A_103385	0	0	0	0	0	0	0	0	0	0	0	0	0	1	0	0	0	0	0	0	0	0	0	0	0	0	0	0	0	0	0	0	0	0	0	0	0	0	0	0	0	0	0	0	noTet	Cc1A_103385
Cc1A_103386	Campylobacter coli FSIS11807514	AABTWZ010000001.1	genbank	farm animal	cattle	USA	2018	2018	CL1a	none	none	Cc1A_103386	noAG	noML	QuinL	noTet	Cc1A_103386	noGM	Cc1A_103386	0	0	0	0	0	0	0	0	0	0	0	0	0	0	0	0	0	0	0	0	0	0	0	0	0	0	0	0	0	0	0	0	0	1	0	0	0	0	0	0	0	0	0	0	noTet	Cc1A_103386
Cc1A_103387	Campylobacter coli FSIS11807633	AABTXG010000001.1	genbank	farm animal	pig	USA	2018	2018	CL1a	0828	1145	Cc1A_103387	noAG	noML	noQL	Tetra	Cc1A_103387	noGM	Cc1A_103387	0	0	0	0	0	0	0	0	0	0	0	0	0	0	0	0	0	0	0	0	0	0	0	0	0	0	0	0	0	0	0	0	0	0	0	0	0	0	0	0	0	1	0	0	TetR	Cc1A_103387
Cc1A_103388	Campylobacter coli FSIS11807638	AABXDC010000001.1	genbank	farm animal	pig	USA	2018	2018	CL1a	0828	1446	Cc1A_103388	AmGly	MacrL	noQL	noTet	Cc1A_103388	noGM	Cc1A_103388	0	0	0	0	0	0	0	0	0	0	0	0	0	1	0	0	0	0	0	0	0	0	0	1	0	0	0	0	0	0	0	0	0	0	0	0	0	0	0	0	0	0	0	0	noTet	Cc1A_103388
Cc1A_103389	Campylobacter coli FSIS11807639	AACGQF010000001.1	genbank	farm animal	cattle	USA	2018	2018	CL1a	0828	1068	Cc1A_103389	noAG	noML	noQL	noTet	Cc1A_103389	noGM	Cc1A_103389	0	0	0	0	0	0	0	0	0	0	0	0	0	0	0	0	0	0	0	0	0	0	0	0	0	0	0	0	0	0	0	0	0	0	0	0	0	0	0	0	0	0	0	0	noTet	Cc1A_103389
Cc1A_103390	Campylobacter coli FSIS11807640	AACGLW010000001.1	genbank	farm animal	cattle	USA	2018	2018	CL1a	0828	902	Cc1A_103390	AmGly	noML	QuinL	Tetra	Cc1A_103390	noGM	Cc1A_103390	0	0	0	0	0	0	0	0	0	0	0	0	0	1	0	0	0	1	0	0	0	0	0	0	0	0	0	0	0	0	0	0	0	1	0	0	0	0	0	0	0	1	0	0	TetR	Cc1A_103390
Cc1A_103391	Campylobacter coli FSIS11807642	AABTXL010000001.1	genbank	farm animal	pig	USA	2018	2018	CL1a	0828	828	Cc1A_103391	noAG	MacrL	QuinL	Tetra	Cc1A_103391	noGM	Cc1A_103391	0	0	0	0	0	0	0	0	0	0	0	0	0	0	0	0	0	0	0	0	0	0	0	1	0	0	0	0	0	0	0	0	0	1	0	0	0	0	0	0	0	1	0	0	TetR	Cc1A_103391
Cc1A_103392	Campylobacter coli FSIS11807643	AABTXU010000001.1	genbank	farm animal	cattle	USA	2018	2018	CL1a	0828	1068	Cc1A_103392	noAG	noML	QuinL	Tetra	Cc1A_103392	noGM	Cc1A_103392	0	0	0	0	0	0	0	0	0	0	0	0	0	0	0	0	0	0	0	0	0	0	0	0	0	0	0	0	0	0	0	0	0	1	0	0	0	0	0	0	0	1	0	0	TetR	Cc1A_103392
Cc1A_103393	Campylobacter coli FSIS11807644	AABXRE010000001.1	genbank	farm animal	pig	USA	2018	2018	CL1a	0828	828	Cc1A_103393	noAG	noML	noQL	Tetra	Cc1A_103393	noGM	Cc1A_103393	0	0	0	0	0	0	0	0	0	0	0	0	0	0	0	0	0	0	0	0	0	0	0	0	0	0	0	0	0	0	0	0	0	0	0	0	0	0	0	0	0	1	0	0	TetR	Cc1A_103393
Cc1A_103394	Campylobacter coli FSIS11807645	AABXOY010000001.1	genbank	poultry	chicken	USA	2018	2018	CL1a	0828	894	Cc1A_103394	noAG	noML	noQL	Tetra	Cc1A_103394	noGM	Cc1A_103394	0	0	0	0	0	0	0	0	0	0	0	0	0	0	0	0	0	0	0	0	0	0	0	0	0	0	0	0	0	0	0	0	0	0	0	0	0	0	0	0	0	1	0	0	TetR	Cc1A_103394
Cc1A_103395	Campylobacter coli FSIS11807648	AABTXO010000001.1	genbank	farm animal	pig	USA	2018	2018	CL1a	none	none	Cc1A_103395	AmGly	noML	noQL	Tetra	Cc1A_103395	noGM	Cc1A_103395	0	0	0	0	0	0	0	0	0	0	0	0	0	1	0	0	0	1	0	0	0	0	0	0	0	0	0	0	0	0	0	0	0	0	0	0	0	0	0	0	0	1	0	0	TetR	Cc1A_103395
Cc1A_103396	Campylobacter coli FSIS11807649	AABXSI010000001.1	genbank	farm animal	pig	USA	2018	2018	CL1a	0828	9519	Cc1A_103396	AmGly	noML	QuinL	Tetra	Cc1A_103396	noGM	Cc1A_103396	0	0	0	0	0	0	0	0	0	0	0	0	0	1	0	0	0	1	0	0	0	0	0	0	0	0	0	0	0	0	0	0	0	1	0	0	0	0	0	0	0	1	0	0	TetR	Cc1A_103396
Cc1A_103397	Campylobacter coli FSIS11807651	AABXVS010000001.1	genbank	poultry	turkey	USA	2018	2018	CL1a	0828	829	Cc1A_103397	noAG	noML	noQL	noTet	Cc1A_103397	noGM	Cc1A_103397	0	0	0	0	0	0	0	0	0	0	0	0	0	0	0	0	0	0	0	0	0	0	0	0	0	0	0	0	0	0	0	0	0	0	0	0	0	0	0	0	0	0	0	0	noTet	Cc1A_103397
Cc1A_103398	Campylobacter coli FSIS11807653	AACHFA010000001.1	genbank	farm animal	pig	USA	2018	2018	CL1a	none	none	Cc1A_103398	AmGly	MacrL	noQL	Tetra	Cc1A_103398	noGM	Cc1A_103398	0	0	0	0	0	0	0	0	0	0	0	1	0	0	1	0	0	1	0	0	0	0	0	1	0	0	0	0	0	0	0	0	0	0	0	0	0	0	0	0	0	1	0	0	TetR	Cc1A_103398
Cc1A_103399	Campylobacter coli FSIS11807655	AABYIM010000001.1	genbank	farm animal	cattle	USA	2018	2018	CL1a	0828	1068	Cc1A_103399	AmGly	noML	noQL	Tetra	Cc1A_103399	noGM	Cc1A_103399	0	0	0	0	0	0	0	0	0	0	0	0	0	0	0	0	0	1	0	0	0	0	0	0	0	0	0	0	0	0	0	0	0	0	0	0	0	0	0	0	0	1	0	0	TetR	Cc1A_103399
Cc1A_103400	Campylobacter coli FSIS11807656	AABYYB010000001.1	genbank	farm animal	pig	USA	2018	2018	CL1a	none	none	Cc1A_103400	AmGly	MacrL	QuinL	Tetra	Cc1A_103400	noGM	Cc1A_103400	0	0	0	0	0	0	0	0	0	0	0	0	0	0	0	0	0	1	0	0	0	0	0	1	0	0	0	0	0	0	0	0	0	1	0	0	0	0	0	0	0	1	0	0	TetR	Cc1A_103400
Cc1A_103401	Campylobacter coli FSIS11807658	AABTYZ010000001.1	genbank	farm animal	cattle	USA	2018	2018	CL1a	0828	1068	Cc1A_103401	noAG	noML	noQL	noTet	Cc1A_103401	noGM	Cc1A_103401	0	0	0	0	0	0	0	0	0	0	0	0	0	0	0	0	0	0	0	0	0	0	0	0	0	0	0	0	0	0	0	0	0	0	0	0	0	0	0	0	0	0	0	0	noTet	Cc1A_103401
Cc1A_103402	Campylobacter coli FSIS11807660	AABTZC010000001.1	genbank	farm animal	cattle	USA	2018	2018	CL1a	none	none	Cc1A_103402	AmGly	noML	noQL	Tetra	Cc1A_103402	noGM	Cc1A_103402	0	0	0	0	0	0	0	0	0	0	0	0	0	0	0	0	0	1	0	0	0	0	0	0	0	0	0	0	0	0	0	0	0	0	0	0	0	0	0	0	0	1	0	0	TetR	Cc1A_103402
Cc1A_103403	Campylobacter coli FSIS11807661	AACHFB010000001.1	genbank	farm animal	pig	USA	2018	2018	CL1a	0828	5844	Cc1A_103403	AmGly	noML	noQL	Tetra	Cc1A_103403	noGM	Cc1A_103403	0	0	0	0	0	0	0	0	0	0	0	0	0	0	0	0	0	1	0	0	0	0	0	0	0	0	0	0	0	0	0	0	0	0	0	0	0	0	0	0	0	1	0	0	TetR	Cc1A_103403
Cc1A_103404	Campylobacter coli FSIS11807664	AABXZQ010000001.1	genbank	farm animal	cattle	USA	2018	2018	CL1a	0828	1068	Cc1A_103404	AmGly	noML	QuinL	Tetra	Cc1A_103404	noGM	Cc1A_103404	0	0	0	0	0	0	0	0	0	0	0	0	0	0	0	0	0	1	0	0	0	0	0	0	0	0	0	0	0	0	0	0	0	1	0	0	0	0	0	0	0	1	0	0	TetR	Cc1A_103404
Cc1A_103405	Campylobacter coli FSIS11807668	AABTYX010000001.1	genbank	farm animal	cattle	USA	2018	2018	CL1a	0828	1068	Cc1A_103405	noAG	noML	QuinL	noTet	Cc1A_103405	noGM	Cc1A_103405	0	0	0	0	0	0	0	0	0	0	0	0	0	0	0	0	0	0	0	0	0	0	0	0	0	0	0	0	0	0	0	0	0	1	0	0	0	0	0	0	0	0	0	0	noTet	Cc1A_103405
Cc1A_103406	Campylobacter coli FSIS11807669	AACFCW010000001.1	genbank	farm animal	cattle	USA	2018	2018	CL1a	0828	1068	Cc1A_103406	noAG	noML	QuinL	noTet	Cc1A_103406	noGM	Cc1A_103406	0	0	0	0	0	0	0	0	0	0	0	0	0	0	0	0	0	0	0	0	0	0	0	0	0	0	0	0	0	0	0	0	0	1	0	0	0	0	0	0	0	0	0	0	noTet	Cc1A_103406
Cc1A_103407	Campylobacter coli FSIS11807672	AABYYA010000001.1	genbank	farm animal	pig	USA	2018	2018	CL1a	0828	828	Cc1A_103407	AmGly	noML	noQL	Tetra	Cc1A_103407	noGM	Cc1A_103407	0	0	0	0	0	0	0	0	0	0	0	0	0	1	0	0	0	0	0	0	0	0	0	0	0	0	0	0	0	0	0	0	0	0	0	0	0	0	0	0	0	1	0	0	TetR	Cc1A_103407
Cc1A_103408	Campylobacter coli FSIS11807678	AACGMC010000001.1	genbank	farm animal	cattle	USA	2018	2018	CL1a	0828	1068	Cc1A_103408	noAG	noML	noQL	noTet	Cc1A_103408	noGM	Cc1A_103408	0	0	0	0	0	0	0	0	0	0	0	0	0	0	0	0	0	0	0	0	0	0	0	0	0	0	0	0	0	0	0	0	0	0	0	0	0	0	0	0	0	0	0	0	noTet	Cc1A_103408
Cc1A_103409	Campylobacter coli FSIS11807681	AABWMF010000001.1	genbank	farm animal	cattle	USA	2018	2018	CL1a	0828	902	Cc1A_103409	AmGly	noML	QuinL	Tetra	Cc1A_103409	noGM	Cc1A_103409	0	0	0	0	0	0	0	0	0	0	0	0	0	1	0	0	0	0	0	0	0	0	0	0	0	0	0	0	0	0	0	0	0	1	0	0	0	0	0	0	0	1	0	0	TetR	Cc1A_103409
Cc1A_103410	Campylobacter coli FSIS11807683	AABTZO010000001.1	genbank	poultry	chicken	USA	2018	2018	CL1a	0828	1614	Cc1A_103410	noAG	noML	noQL	noTet	Cc1A_103410	noGM	Cc1A_103410	0	0	0	0	0	0	0	0	0	0	0	0	0	0	0	0	0	0	0	0	0	0	0	0	0	0	0	0	0	0	0	0	0	0	0	0	0	0	0	0	0	0	0	0	noTet	Cc1A_103410
Cc1A_103411	Campylobacter coli FSIS11807684	AACGKM010000001.1	genbank	poultry	chicken	USA	2018	2018	CL1a	0828	899	Cc1A_103411	noAG	noML	noQL	noTet	Cc1A_103411	noGM	Cc1A_103411	0	0	0	0	0	0	0	0	0	0	0	0	0	0	0	0	0	0	0	0	0	0	0	0	0	0	0	0	0	0	0	0	0	0	0	0	0	0	0	0	0	0	0	0	noTet	Cc1A_103411
Cc1A_103412	Campylobacter coli FSIS11807783	AABTZI010000001.1	genbank	poultry	chicken	USA	2018	2018	CL1a	0828	1082	Cc1A_103412	noAG	noML	noQL	noTet	Cc1A_103412	noGM	Cc1A_103412	0	0	0	0	0	0	0	0	0	0	0	0	0	0	0	0	0	0	0	0	0	0	0	0	0	0	0	0	0	0	0	0	0	0	0	0	0	0	0	0	0	0	0	0	noTet	Cc1A_103412
Cc1A_103413	Campylobacter coli FSIS11807795	AABTZR010000001.1	genbank	farm animal	cattle	USA	2018	2018	CL1a	0828	1068	Cc1A_103413	noAG	noML	QuinL	noTet	Cc1A_103413	noGM	Cc1A_103413	0	0	0	0	0	0	0	0	0	0	0	0	0	0	0	0	0	0	0	0	0	0	0	0	0	0	0	0	0	0	0	0	0	1	0	0	0	0	0	0	0	0	0	0	noTet	Cc1A_103413
Cc1A_103414	Campylobacter coli FSIS11807798	AABTZT010000001.1	genbank	farm animal	cattle	USA	2018	2018	CL1a	0828	1068	Cc1A_103414	noAG	noML	QuinL	Tetra	Cc1A_103414	noGM	Cc1A_103414	0	0	0	0	0	0	0	0	0	0	0	0	0	0	0	0	0	0	0	0	0	0	0	0	0	0	0	0	0	0	0	0	0	1	0	0	0	0	0	0	0	1	0	0	TetR	Cc1A_103414
Cc1A_103415	Campylobacter coli FSIS11807800	AABTZJ010000001.1	genbank	farm animal	cattle	USA	2018	2018	CL1a	0828	1068	Cc1A_103415	AmGly	noML	QuinL	Tetra	Cc1A_103415	Genta	Cc1A_103415	0	0	0	0	0	0	1	0	0	0	0	0	0	0	0	0	0	1	0	0	0	0	0	0	0	0	0	0	0	0	0	0	0	1	0	0	0	0	0	0	0	1	0	0	TetR	Cc1A_103415
Cc1A_103416	Campylobacter coli FSIS11807804	AABWHC010000001.1	genbank	poultry	chicken	USA	2018	2018	CL1a	0828	7818	Cc1A_103416	noAG	noML	noQL	Tetra	Cc1A_103416	noGM	Cc1A_103416	0	0	0	0	0	0	0	0	0	0	0	0	0	0	0	0	0	0	0	0	0	0	0	0	0	0	0	0	0	0	0	0	0	0	0	0	0	0	0	0	0	1	0	0	TetR	Cc1A_103416
Cc1A_103417	Campylobacter coli FSIS11807805	AABTZU010000001.1	genbank	farm animal	pig	USA	2018	2018	CL1a	0828	829	Cc1A_103417	noAG	noML	QuinL	Tetra	Cc1A_103417	noGM	Cc1A_103417	0	0	0	0	0	0	0	0	0	0	0	0	0	0	0	0	0	0	0	0	0	0	0	0	0	0	0	0	0	0	0	0	0	1	0	0	0	0	0	0	0	1	0	0	TetR	Cc1A_103417
Cc1A_103418	Campylobacter coli FSIS11807808	AABUAN010000001.1	genbank	farm animal	cattle	USA	2018	2018	CL1a	0828	1068	Cc1A_103418	AmGly	noML	noQL	Tetra	Cc1A_103418	noGM	Cc1A_103418	0	0	0	0	0	0	0	0	0	0	0	0	0	0	0	0	0	1	0	0	0	0	0	0	0	0	0	0	0	0	0	0	0	0	0	0	0	0	0	0	0	1	0	0	TetR	Cc1A_103418
Cc1A_103419	Campylobacter coli FSIS11807812	AABWYF010000001.1	genbank	farm animal	cattle	USA	2018	2018	CL1a	0828	1068	Cc1A_103419	noAG	noML	QuinL	Tetra	Cc1A_103419	noGM	Cc1A_103419	0	0	0	0	0	0	0	0	0	0	0	0	0	0	0	0	0	0	0	0	0	0	0	0	0	0	0	0	0	0	0	0	0	1	0	0	0	0	0	0	0	1	0	0	TetR	Cc1A_103419
Cc1A_103420	Campylobacter coli FSIS11807815	AABWYG010000001.1	genbank	farm animal	pig	USA	2018	2018	CL1a	0828	1058	Cc1A_103420	noAG	noML	QuinL	Tetra	Cc1A_103420	noGM	Cc1A_103420	0	0	0	0	0	0	0	0	0	0	0	0	0	0	0	0	0	0	0	0	0	0	0	0	0	0	0	0	0	0	0	0	0	1	0	0	0	0	0	0	0	1	0	0	TetR	Cc1A_103420
Cc1A_103421	Campylobacter coli FSIS11807816	AABUAG010000001.1	genbank	farm animal	pig	USA	2018	2018	CL1a	0828	1058	Cc1A_103421	noAG	noML	QuinL	Tetra	Cc1A_103421	noGM	Cc1A_103421	0	0	0	0	0	0	0	0	0	0	0	0	0	0	0	0	0	0	0	0	0	0	0	0	0	0	0	0	0	0	0	0	0	1	0	0	0	0	0	0	0	1	0	0	TetR	Cc1A_103421
Cc1A_103422	Campylobacter coli FSIS11807818	AABWNR010000001.1	genbank	poultry	chicken	USA	2018	2018	CL1a	0828	829	Cc1A_103422	noAG	noML	noQL	noTet	Cc1A_103422	noGM	Cc1A_103422	0	0	0	0	0	0	0	0	0	0	0	0	0	0	0	0	0	0	0	0	0	0	0	0	0	0	0	0	0	0	0	0	0	0	0	0	0	0	0	0	0	0	0	0	noTet	Cc1A_103422
Cc1A_103423	Campylobacter coli FSIS11807819	AABXEK010000001.1	genbank	farm animal	cattle	USA	2018	2018	CL1a	0828	828	Cc1A_103423	noAG	noML	noQL	noTet	Cc1A_103423	noGM	Cc1A_103423	0	0	0	0	0	0	0	0	0	0	0	0	0	0	0	0	0	0	0	0	0	0	0	0	0	0	0	0	0	0	0	0	0	0	0	0	0	0	0	0	0	0	0	0	noTet	Cc1A_103423
Cc1A_103424	Campylobacter coli FSIS11807821	AABUAA010000001.1	genbank	poultry	turkey	USA	2018	2018	CL1a	0828	1082	Cc1A_103424	noAG	noML	noQL	noTet	Cc1A_103424	noGM	Cc1A_103424	0	0	0	0	0	0	0	0	0	0	0	0	0	0	0	0	0	0	0	0	0	0	0	0	0	0	0	0	0	0	0	0	0	0	0	0	0	0	0	0	0	0	0	0	noTet	Cc1A_103424
Cc1A_103425	Campylobacter coli FSIS11807825	AACGNG010000001.1	genbank	farm animal	pig	USA	2018	2018	CL1a	none	1168	Cc1A_103425	AmGly	noML	noQL	Tetra	Cc1A_103425	noGM	Cc1A_103425	0	0	0	0	0	0	0	0	0	0	0	0	0	1	0	0	0	0	0	0	0	0	0	0	0	0	0	0	0	0	0	0	0	0	0	0	0	0	0	0	0	1	0	0	TetR	Cc1A_103425
Cc1A_103426	Campylobacter coli FSIS11807826	AABUAF010000001.1	genbank	farm animal	pig	USA	2018	2018	CL1a	0828	829	Cc1A_103426	AmGly	noML	noQL	Tetra	Cc1A_103426	noGM	Cc1A_103426	0	0	0	0	0	0	0	0	0	0	0	0	0	1	0	0	0	0	0	0	0	0	0	0	0	0	0	0	0	0	0	0	0	0	0	0	0	0	0	0	0	1	0	0	TetR	Cc1A_103426
Cc1A_103427	Campylobacter coli FSIS11807829	AACEYJ010000001.1	genbank	poultry	chicken	USA	2018	2018	CL1a	0828	899	Cc1A_103427	noAG	noML	noQL	noTet	Cc1A_103427	noGM	Cc1A_103427	0	0	0	0	0	0	0	0	0	0	0	0	0	0	0	0	0	0	0	0	0	0	0	0	0	0	0	0	0	0	0	0	0	0	0	0	0	0	0	0	0	0	0	0	noTet	Cc1A_103427
Cc1A_103428	Campylobacter coli FSIS11807830	AABUAI010000001.1	genbank	farm animal	cattle	USA	2018	2018	CL1a	0828	1068	Cc1A_103428	AmGly	noML	QuinL	Tetra	Cc1A_103428	noGM	Cc1A_103428	0	0	0	0	0	0	0	0	0	0	0	0	0	0	0	0	0	1	0	0	0	0	0	0	0	0	0	0	0	0	0	0	0	1	0	0	0	0	0	0	0	1	0	0	TetR	Cc1A_103428
Cc1A_103429	Campylobacter coli FSIS11807835	AABWYH010000001.1	genbank	farm animal	pig	USA	2018	2018	CL1a	0828	854	Cc1A_103429	noAG	noML	noQL	Tetra	Cc1A_103429	noGM	Cc1A_103429	0	0	0	0	0	0	0	0	0	0	0	0	0	0	0	0	0	0	0	0	0	0	0	0	0	0	0	0	0	0	0	0	0	0	0	0	0	0	0	0	0	1	0	0	TetR	Cc1A_103429
Cc1A_103430	Campylobacter coli FSIS11807836	AABUAC010000001.1	genbank	farm animal	cattle	USA	2018	2018	CL1a	0828	1068	Cc1A_103430	noAG	noML	QuinL	Tetra	Cc1A_103430	noGM	Cc1A_103430	0	0	0	0	0	0	0	0	0	0	0	0	0	0	0	0	0	0	0	0	0	0	0	0	0	0	0	0	0	0	0	0	0	1	0	0	0	0	0	0	0	1	0	0	TetR	Cc1A_103430
Cc1A_103431	Campylobacter coli FSIS11807839	AABUAJ010000001.1	genbank	farm animal	pig	USA	2018	2018	CL1a	0828	828	Cc1A_103431	AmGly	noML	noQL	Tetra	Cc1A_103431	noGM	Cc1A_103431	0	0	0	0	0	0	0	0	0	0	0	0	0	1	0	0	0	0	0	0	0	0	0	0	0	0	0	0	0	0	0	0	0	0	0	0	0	0	0	0	0	1	0	0	TetR	Cc1A_103431
Cc1A_103432	Campylobacter coli FSIS11807840	AACFBK010000001.1	genbank	farm animal	cattle	USA	2018	2018	CL1a	none	none	Cc1A_103432	noAG	noML	noQL	noTet	Cc1A_103432	noGM	Cc1A_103432	0	0	0	0	0	0	0	0	0	0	0	0	0	0	0	0	0	0	0	0	0	0	0	0	0	0	0	0	0	0	0	0	0	0	0	0	0	0	0	0	0	0	0	0	noTet	Cc1A_103432
Cc1A_103433	Campylobacter coli FSIS11807841	AABUAY010000001.1	genbank	farm animal	pig	USA	2018	2018	CL1a	none	none	Cc1A_103433	noAG	noML	noQL	Tetra	Cc1A_103433	noGM	Cc1A_103433	0	0	0	0	0	0	0	0	0	0	0	0	0	0	0	0	0	0	0	0	0	0	0	0	0	0	0	0	0	0	0	0	0	0	0	0	0	0	0	0	0	1	0	0	TetR	Cc1A_103433
Cc1A_103434	Campylobacter coli FSIS11807844	AABXEL010000001.1	genbank	farm animal	pig	USA	2018	2018	CL1a	none	none	Cc1A_103434	AmGly	noML	noQL	Tetra	Cc1A_103434	noGM	Cc1A_103434	0	0	0	0	0	0	0	0	0	0	0	0	0	0	0	0	0	1	0	0	0	0	0	0	0	0	0	0	0	0	0	0	0	0	0	0	0	0	0	0	0	1	0	0	TetR	Cc1A_103434
Cc1A_103435	Campylobacter coli FSIS11807845	AACFCJ010000001.1	genbank	farm animal	cattle	USA	2018	2018	CL1a	0828	1068	Cc1A_103435	noAG	noML	noQL	noTet	Cc1A_103435	noGM	Cc1A_103435	0	0	0	0	0	0	0	0	0	0	0	0	0	0	0	0	0	0	0	0	0	0	0	0	0	0	0	0	0	0	0	0	0	0	0	0	0	0	0	0	0	0	0	0	noTet	Cc1A_103435
Cc1A_103436	Campylobacter coli FSIS11807847	AABUBD010000001.1	genbank	farm animal	pig	USA	2018	2018	CL1a	0828	1834	Cc1A_103436	AmGly	noML	noQL	Tetra	Cc1A_103436	noGM	Cc1A_103436	0	0	0	0	0	0	0	0	0	0	0	0	0	1	0	0	0	0	0	0	0	0	0	0	0	0	0	0	0	0	0	0	0	0	0	0	0	0	0	0	0	1	0	0	TetR	Cc1A_103436
Cc1A_103437	Campylobacter coli FSIS11807849	AABUBB010000001.1	genbank	poultry	chicken	USA	2018	2018	CL1a	none	none	Cc1A_103437	noAG	MacrL	noQL	Tetra	Cc1A_103437	noGM	Cc1A_103437	0	0	0	0	0	0	0	0	0	0	0	0	0	0	0	0	0	0	0	0	0	0	0	1	0	0	0	0	0	0	0	0	0	0	0	0	0	0	0	0	0	1	0	0	TetR	Cc1A_103437
Cc1A_103438	Campylobacter coli FSIS11807852	AABUBF010000001.1	genbank	poultry	chicken	USA	2018	2018	CL1a	0828	1119	Cc1A_103438	AmGly	noML	noQL	Tetra	Cc1A_103438	noGM	Cc1A_103438	0	0	0	0	0	0	0	0	0	0	0	0	0	0	0	0	0	0	1	0	0	0	0	0	0	0	0	0	0	0	0	0	0	0	0	0	0	0	0	0	0	1	0	0	TetR	Cc1A_103438
Cc1A_103439	Campylobacter coli FSIS11807856	AABUBC010000001.1	genbank	poultry	chicken	USA	2018	2018	CL1a	none	none	Cc1A_103439	noAG	noML	noQL	noTet	Cc1A_103439	noGM	Cc1A_103439	0	0	0	0	0	0	0	0	0	0	0	0	0	0	0	0	0	0	0	0	0	0	0	0	0	0	0	0	0	0	0	0	0	0	0	0	0	0	0	0	0	0	0	0	noTet	Cc1A_103439
Cc1A_103440	Campylobacter coli FSIS11807857	AABUBG010000001.1	genbank	poultry	chicken	USA	2018	2018	CL1a	0828	1017	Cc1A_103440	AmGly	noML	noQL	noTet	Cc1A_103440	noGM	Cc1A_103440	0	0	0	0	0	0	0	0	0	0	0	0	0	0	0	0	0	0	1	0	0	0	0	0	0	0	0	0	0	0	0	0	0	0	0	0	0	0	0	0	0	0	0	0	noTet	Cc1A_103440
Cc1A_103441	Campylobacter coli FSIS11807859	AABUAP010000001.1	genbank	poultry	chicken	USA	2018	2018	CL1a	0828	1119	Cc1A_103441	AmGly	noML	noQL	Tetra	Cc1A_103441	noGM	Cc1A_103441	0	0	0	0	0	0	0	0	0	0	0	0	0	0	0	0	0	0	1	0	0	0	0	0	0	0	0	0	0	0	0	0	0	0	0	0	0	0	0	0	0	1	0	0	TetR	Cc1A_103441
Cc1A_103442	Campylobacter coli FSIS11807861	AABWNX010000001.1	genbank	poultry	chicken	USA	2018	2018	CL1a	0828	1119	Cc1A_103442	AmGly	noML	noQL	noTet	Cc1A_103442	noGM	Cc1A_103442	0	0	0	0	0	0	0	0	0	0	0	0	0	0	0	0	0	0	1	0	0	0	0	0	0	0	0	0	0	0	0	0	0	0	0	0	0	0	0	0	0	0	0	0	noTet	Cc1A_103442
Cc1A_103443	Campylobacter coli FSIS11807862	AABWJH010000001.1	genbank	poultry	chicken	USA	2018	2018	CL1a	0828	1082	Cc1A_103443	noAG	noML	noQL	noTet	Cc1A_103443	noGM	Cc1A_103443	0	0	0	0	0	0	0	0	0	0	0	0	0	0	0	0	0	0	0	0	0	0	0	0	0	0	0	0	0	0	0	0	0	0	0	0	0	0	0	0	0	0	0	0	noTet	Cc1A_103443
Cc1A_103444	Campylobacter coli FSIS11807970	AABWYJ010000001.1	genbank	poultry	chicken	USA	2018	2018	CL1a	0828	829	Cc1A_103444	noAG	noML	noQL	noTet	Cc1A_103444	noGM	Cc1A_103444	0	0	0	0	0	0	0	0	0	0	0	0	0	0	0	0	0	0	0	0	0	0	0	0	0	0	0	0	0	0	0	0	0	0	0	0	0	0	0	0	0	0	0	0	noTet	Cc1A_103444
Cc1A_103445	Campylobacter coli FSIS11807972	AABYWF010000001.1	genbank	poultry	chicken	USA	2018	2018	CL1a	0828	1148	Cc1A_103445	AmGly	noML	noQL	Tetra	Cc1A_103445	noGM	Cc1A_103445	0	0	0	0	0	0	0	0	0	0	0	0	0	0	1	0	0	1	0	0	0	0	0	0	0	0	0	0	0	0	0	0	0	0	0	0	0	0	0	0	0	1	0	0	TetR	Cc1A_103445
Cc1A_103446	Campylobacter coli FSIS11807975	AABWTI010000001.1	genbank	farm animal	pig	USA	2018	2018	CL1a	0828	828	Cc1A_103446	noAG	MacrL	QuinL	Tetra	Cc1A_103446	noGM	Cc1A_103446	0	0	0	0	0	0	0	0	0	0	0	0	0	0	0	0	0	0	0	0	0	0	0	1	0	0	0	0	0	0	0	0	0	1	0	0	0	0	0	0	0	1	0	0	TetR	Cc1A_103446
Cc1A_103447	Campylobacter coli FSIS11807978	AACGFG010000001.1	genbank	farm animal	pig	USA	2018	2018	CL1a	0828	1563	Cc1A_103447	AmGly	MacrL	QuinL	Tetra	Cc1A_103447	noGM	Cc1A_103447	0	0	0	0	0	0	0	0	0	0	0	0	0	0	0	0	0	1	0	0	0	0	0	1	0	0	0	0	0	0	0	0	0	1	0	0	0	0	0	0	0	1	0	0	TetR	Cc1A_103447
Cc1A_103448	Campylobacter coli FSIS11807980	AACGOE010000001.1	genbank	farm animal	cattle	USA	2018	2018	CL1a	0828	1068	Cc1A_103448	AmGly	noML	QuinL	Tetra	Cc1A_103448	noGM	Cc1A_103448	0	0	0	0	0	0	0	0	0	0	0	0	0	0	0	0	0	1	0	0	0	0	0	0	0	0	0	0	0	0	0	0	0	1	0	0	0	0	0	0	0	1	0	0	TetR	Cc1A_103448
Cc1A_103449	Campylobacter coli FSIS11807984	AABXVF010000001.1	genbank	farm animal	pig	USA	2018	2018	CL1a	none	none	Cc1A_103449	AmGly	MacrL	QuinL	Tetra	Cc1A_103449	noGM	Cc1A_103449	0	0	0	0	0	0	0	0	0	0	0	0	0	1	0	0	0	0	0	0	0	0	0	1	0	0	0	0	0	0	0	0	0	1	0	0	0	0	0	0	0	1	0	0	TetR	Cc1A_103449
Cc1A_103450	Campylobacter coli FSIS11807987	AACGBZ010000001.1	genbank	farm animal	cattle	USA	2018	2018	CL1a	0828	854	Cc1A_103450	AmGly	noML	noQL	Tetra	Cc1A_103450	noGM	Cc1A_103450	0	0	0	0	0	0	0	0	0	0	0	1	0	0	1	0	0	1	0	0	0	0	0	0	0	0	0	0	0	0	0	0	0	0	0	0	0	0	0	0	0	1	0	0	TetR	Cc1A_103450
Cc1A_103451	Campylobacter coli FSIS11807992	AABWHE010000001.1	genbank	farm animal	cattle	USA	2018	2018	CL1a	0828	1068	Cc1A_103451	AmGly	noML	noQL	Tetra	Cc1A_103451	noGM	Cc1A_103451	0	0	0	0	0	0	0	0	0	0	0	0	0	0	0	0	0	1	0	0	0	0	0	0	0	0	0	0	0	0	0	0	0	0	0	0	0	0	0	0	0	1	0	0	TetR	Cc1A_103451
Cc1A_103452	Campylobacter coli FSIS11807997	AABXAV010000001.1	genbank	farm animal	pig	USA	2018	2018	CL1a	0828	1134	Cc1A_103452	AmGly	noML	noQL	noTet	Cc1A_103452	noGM	Cc1A_103452	0	0	0	0	0	0	0	0	0	0	0	0	0	1	0	0	0	0	0	0	0	0	0	0	0	0	0	0	0	0	0	0	0	0	0	0	0	0	0	0	0	0	0	0	noTet	Cc1A_103452
Cc1A_103453	Campylobacter coli FSIS11807998	AABYWT010000001.1	genbank	poultry	turkey	USA	2018	2018	CL1a	none	none	Cc1A_103453	AmGly	noML	noQL	Tetra	Cc1A_103453	noGM	Cc1A_103453	0	0	0	0	0	0	0	0	0	0	0	0	0	0	0	0	0	1	0	0	0	0	0	0	0	0	0	0	0	0	0	0	0	0	0	0	0	0	0	0	0	1	0	0	TetR	Cc1A_103453
Cc1A_103454	Campylobacter coli FSIS11808002	AABWMR010000001.1	genbank	farm animal	pig	USA	2018	2018	CL1a	none	none	Cc1A_103454	AmGly	MacrL	QuinL	Tetra	Cc1A_103454	noGM	Cc1A_103454	0	0	0	0	0	0	0	0	0	0	0	0	0	0	0	0	0	1	0	0	0	0	0	1	0	0	0	0	0	0	0	0	0	1	0	0	0	0	0	0	0	1	0	0	TetR	Cc1A_103454
Cc1A_103455	Campylobacter coli FSIS11808006	AACGJH010000001.1	genbank	poultry	chicken	USA	2018	2018	CL1a	0828	3262	Cc1A_103455	AmGly	noML	QuinL	Tetra	Cc1A_103455	noGM	Cc1A_103455	0	0	0	0	0	0	0	0	0	0	0	0	0	0	0	0	0	1	0	0	0	0	0	0	0	0	0	0	0	0	0	0	0	1	0	0	0	0	0	0	0	1	0	0	TetR	Cc1A_103455
Cc1A_103456	Campylobacter coli FSIS11808009	AABXWN010000001.1	genbank	farm animal	pig	USA	2018	2018	CL1a	0828	854	Cc1A_103456	AmGly	noML	noQL	Tetra	Cc1A_103456	noGM	Cc1A_103456	0	0	0	0	0	0	0	0	0	0	0	0	0	1	0	0	0	1	0	0	0	0	0	0	0	0	0	0	0	0	0	0	0	0	0	0	0	0	0	0	0	1	0	0	TetR	Cc1A_103456
Cc1A_103457	Campylobacter coli FSIS11808011	AABXCK010000001.1	genbank	farm animal	cattle	USA	2018	2018	CL1a	0828	902	Cc1A_103457	AmGly	noML	QuinL	Tetra	Cc1A_103457	noGM	Cc1A_103457	0	0	0	0	0	0	0	0	0	0	0	0	0	1	0	0	0	0	0	0	0	0	0	0	0	0	0	0	0	0	0	0	0	1	0	0	0	0	0	0	0	1	0	0	TetR	Cc1A_103457
Cc1A_103458	Campylobacter coli FSIS11808016	AABXBA010000001.1	genbank	farm animal	pig	USA	2018	2018	CL1a	0828	1142	Cc1A_103458	noAG	MacrL	noQL	noTet	Cc1A_103458	noGM	Cc1A_103458	0	0	0	0	0	0	0	0	0	0	0	0	0	0	0	0	0	0	0	0	0	0	0	1	0	0	0	0	0	0	0	0	0	0	0	0	0	0	0	0	0	0	0	0	noTet	Cc1A_103458
Cc1A_103459	Campylobacter coli FSIS11808022	AACGJF010000001.1	genbank	farm animal	cattle	USA	2018	2018	CL1a	0828	1068	Cc1A_103459	noAG	noML	noQL	noTet	Cc1A_103459	noGM	Cc1A_103459	0	0	0	0	0	0	0	0	0	0	0	0	0	0	0	0	0	0	0	0	0	0	0	0	0	0	0	0	0	0	0	0	0	0	0	0	0	0	0	0	0	0	0	0	noTet	Cc1A_103459
Cc1A_103460	Campylobacter coli FSIS11808024	AABXCL010000001.1	genbank	farm animal	pig	USA	2018	2018	CL1a	0828	1134	Cc1A_103460	AmGly	MacrL	noQL	Tetra	Cc1A_103460	noGM	Cc1A_103460	0	0	0	0	0	0	0	0	0	0	0	0	0	1	0	0	0	0	0	0	0	0	0	1	0	0	0	0	0	0	0	0	0	0	0	0	0	0	0	0	0	1	0	0	TetR	Cc1A_103460
Cc1A_103461	Campylobacter coli FSIS11808026	AABWIV010000001.1	genbank	farm animal	pig	USA	2018	2018	CL1a	0828	1058	Cc1A_103461	AmGly	noML	noQL	noTet	Cc1A_103461	noGM	Cc1A_103461	0	0	0	0	0	0	0	0	0	0	0	0	0	0	0	0	0	1	0	0	0	0	0	0	0	0	0	0	0	0	0	0	0	0	0	0	0	0	0	0	0	0	0	0	noTet	Cc1A_103461
Cc1A_103462	Campylobacter coli FSIS11808031	AACFBH010000001.1	genbank	farm animal	pig	USA	2018	2018	CL1a	0828	890	Cc1A_103462	noAG	MacrL	noQL	Tetra	Cc1A_103462	noGM	Cc1A_103462	0	0	0	0	0	0	0	0	0	0	0	0	0	0	0	0	0	0	0	0	0	0	0	1	0	0	0	0	0	0	0	0	0	0	0	0	0	0	0	0	0	1	0	0	TetR	Cc1A_103462
Cc1A_103463	Campylobacter coli FSIS11808032	AABYYI010000001.1	genbank	poultry	chicken	USA	2018	2018	CL1a	0828	1119	Cc1A_103463	AmGly	noML	QuinL	Tetra	Cc1A_103463	noGM	Cc1A_103463	0	0	0	0	0	0	0	0	0	0	0	0	0	0	1	0	0	1	0	0	0	0	0	0	0	0	0	0	0	0	0	0	0	1	0	0	0	0	0	0	0	1	0	0	TetR	Cc1A_103463
Cc1A_103464	Campylobacter coli FSIS11808035	AACEYM010000001.1	genbank	farm animal	pig	USA	2018	2018	CL1a	0828	1125	Cc1A_103464	AmGly	noML	noQL	Tetra	Cc1A_103464	noGM	Cc1A_103464	0	0	0	0	0	0	0	0	0	0	0	0	0	1	0	0	0	1	0	0	0	0	0	0	0	0	0	0	0	0	0	0	0	0	0	0	0	0	0	0	0	1	0	0	TetR	Cc1A_103464
Cc1A_103465	Campylobacter coli FSIS11808037	AABXSM010000001.1	genbank	poultry	turkey	USA	2018	2018	CL1a	0828	829	Cc1A_103465	AmGly	noML	noQL	noTet	Cc1A_103465	noGM	Cc1A_103465	0	0	0	0	0	0	0	0	0	0	0	0	0	1	0	0	0	0	0	0	0	0	0	0	0	0	0	0	0	0	0	0	0	0	0	0	0	0	0	0	0	0	0	0	noTet	Cc1A_103465
Cc1A_103466	Campylobacter coli FSIS11808040	AABYSO010000001.1	genbank	poultry	chicken	USA	2018	2018	CL1a	0828	3262	Cc1A_103466	noAG	noML	noQL	noTet	Cc1A_103466	noGM	Cc1A_103466	0	0	0	0	0	0	0	0	0	0	0	0	0	0	0	0	0	0	0	0	0	0	0	0	0	0	0	0	0	0	0	0	0	0	0	0	0	0	0	0	0	0	0	0	noTet	Cc1A_103466
Cc1A_103467	Campylobacter coli FSIS11808043	AACHHI010000001.1	genbank	farm animal	pig	USA	2018	2018	CL1a	0828	829	Cc1A_103467	noAG	noML	noQL	Tetra	Cc1A_103467	noGM	Cc1A_103467	0	0	0	0	0	0	0	0	0	0	0	0	0	0	0	0	0	0	0	0	0	0	0	0	0	0	0	0	0	0	0	0	0	0	0	0	0	0	0	0	0	1	0	0	TetR	Cc1A_103467
Cc1A_103468	Campylobacter coli FSIS11808044	AACRYL010000001.1	genbank	poultry	chicken	USA	2018	2018	CL1a	0828	8064	Cc1A_103468	AmGly	noML	noQL	noTet	Cc1A_103468	noGM	Cc1A_103468	0	0	0	0	0	0	0	0	0	0	0	0	0	0	0	0	0	0	1	0	0	0	0	0	0	0	0	0	0	0	0	0	0	0	0	0	0	0	0	0	0	0	0	0	noTet	Cc1A_103468
Cc1A_103469	Campylobacter coli FSIS11808178	AABYWI010000001.1	genbank	farm animal	cattle	USA	2018	2018	CL1a	0828	1068	Cc1A_103469	AmGly	noML	QuinL	Tetra	Cc1A_103469	noGM	Cc1A_103469	0	0	0	0	0	0	0	0	0	0	0	0	0	0	0	0	0	1	0	0	0	0	0	0	0	0	0	0	0	0	0	0	0	1	0	0	0	0	0	0	0	1	0	0	TetR	Cc1A_103469
Cc1A_103470	Campylobacter coli FSIS11808179	AACGPU010000001.1	genbank	poultry	chicken	USA	2018	2018	CL1a	0828	3262	Cc1A_103470	noAG	noML	noQL	noTet	Cc1A_103470	noGM	Cc1A_103470	0	0	0	0	0	0	0	0	0	0	0	0	0	0	0	0	0	0	0	0	0	0	0	0	0	0	0	0	0	0	0	0	0	0	0	0	0	0	0	0	0	0	0	0	noTet	Cc1A_103470
Cc1A_103471	Campylobacter coli FSIS11808181	AACGBY010000001.1	genbank	poultry	chicken	USA	2018	2018	CL1a	0828	3777	Cc1A_103471	noAG	noML	noQL	Tetra	Cc1A_103471	noGM	Cc1A_103471	0	0	0	0	0	0	0	0	0	0	0	0	0	0	0	0	0	0	0	0	0	0	0	0	0	0	0	0	0	0	0	0	0	0	0	0	0	0	0	0	0	1	0	0	TetR	Cc1A_103471
Cc1A_103472	Campylobacter coli FSIS11808182	AABXFG010000001.1	genbank	farm animal	cattle	USA	2018	2018	CL1a	0828	3262	Cc1A_103472	noAG	noML	noQL	noTet	Cc1A_103472	noGM	Cc1A_103472	0	0	0	0	0	0	0	0	0	0	0	0	0	0	0	0	0	0	0	0	0	0	0	0	0	0	0	0	0	0	0	0	0	0	0	0	0	0	0	0	0	0	0	0	noTet	Cc1A_103472
Cc1A_103473	Campylobacter coli FSIS11808193	AABXZP010000001.1	genbank	poultry	turkey	USA	2018	2018	CL1a	0828	3262	Cc1A_103473	noAG	noML	noQL	noTet	Cc1A_103473	noGM	Cc1A_103473	0	0	0	0	0	0	0	0	0	0	0	0	0	0	0	0	0	0	0	0	0	0	0	0	0	0	0	0	0	0	0	0	0	0	0	0	0	0	0	0	0	0	0	0	noTet	Cc1A_103473
Cc1A_103474	Campylobacter coli FSIS11808198	AACHIJ010000001.1	genbank	farm animal	pig	USA	2018	2018	CL1a	0828	887	Cc1A_103474	noAG	noML	noQL	Tetra	Cc1A_103474	noGM	Cc1A_103474	0	0	0	0	0	0	0	0	0	0	0	0	0	0	0	0	0	0	0	0	0	0	0	0	0	0	0	0	0	0	0	0	0	0	0	0	0	0	0	0	0	1	0	0	TetR	Cc1A_103474
Cc1A_103475	Campylobacter coli FSIS11808200	AACGIO010000001.1	genbank	farm animal	cattle	USA	2018	2018	CL1a	0828	1068	Cc1A_103475	AmGly	noML	QuinL	Tetra	Cc1A_103475	Genta	Cc1A_103475	0	0	0	0	0	0	1	0	0	0	0	0	0	0	0	0	0	1	0	0	0	0	0	0	0	0	0	0	0	0	0	0	0	1	0	0	0	0	0	0	0	1	0	0	TetR	Cc1A_103475
Cc1A_103476	Campylobacter coli FSIS11808202	AACNTX010000001.1	genbank	farm animal	cattle	USA	2018	2018	CL1a	0828	902	Cc1A_103476	AmGly	noML	QuinL	Tetra	Cc1A_103476	noGM	Cc1A_103476	0	0	0	0	0	0	0	0	0	0	0	0	0	1	0	0	0	0	0	0	0	0	0	0	0	0	0	0	0	0	0	0	0	1	0	0	0	0	0	0	0	1	0	0	TetR	Cc1A_103476
Cc1A_103477	Campylobacter coli FSIS11808203	AACSRI010000001.1	genbank	farm animal	pig	USA	2018	2018	CL1a	none	none	Cc1A_103477	AmGly	noML	noQL	noTet	Cc1A_103477	noGM	Cc1A_103477	0	0	0	0	0	0	0	0	0	0	0	0	0	1	0	0	0	0	0	0	0	0	0	0	0	0	0	0	0	0	0	0	0	0	0	0	0	0	0	0	0	0	0	0	noTet	Cc1A_103477
Cc1A_103478	Campylobacter coli FSIS11808204	AABXAE010000001.1	genbank	farm animal	pig	USA	2018	2018	CL1a	0828	888	Cc1A_103478	noAG	MacrL	noQL	Tetra	Cc1A_103478	noGM	Cc1A_103478	0	0	0	0	0	0	0	0	0	0	0	0	0	0	0	0	0	0	0	0	0	0	0	1	0	0	0	0	0	0	0	0	0	0	0	0	0	0	0	0	0	1	0	0	TetR	Cc1A_103478
Cc1A_103479	Campylobacter coli FSIS11808205	AABWME010000001.1	genbank	poultry	turkey	USA	2018	2018	CL1a	0828	829	Cc1A_103479	noAG	noML	noQL	noTet	Cc1A_103479	noGM	Cc1A_103479	0	0	0	0	0	0	0	0	0	0	0	0	0	0	0	0	0	0	0	0	0	0	0	0	0	0	0	0	0	0	0	0	0	0	0	0	0	0	0	0	0	0	0	0	noTet	Cc1A_103479
Cc1A_103480	Campylobacter coli FSIS11808212	AACGCT010000001.1	genbank	farm animal	cattle	USA	2018	2018	CL1a	0828	1068	Cc1A_103480	AmGly	noML	QuinL	Tetra	Cc1A_103480	Genta	Cc1A_103480	0	0	0	0	0	0	1	0	0	0	0	0	0	0	0	0	0	1	0	0	0	0	0	0	0	0	0	0	0	0	0	0	0	1	0	0	0	0	0	0	0	1	0	0	TetR	Cc1A_103480
Cc1A_103481	Campylobacter coli FSIS11808213	AABXOW010000001.1	genbank	farm animal	cattle	USA	2018	2018	CL1a	0828	902	Cc1A_103481	AmGly	noML	QuinL	Tetra	Cc1A_103481	noGM	Cc1A_103481	0	0	0	0	0	0	0	0	0	0	0	0	0	1	0	0	0	0	0	0	0	0	0	0	0	0	0	0	0	0	0	0	0	1	0	0	0	0	0	0	0	1	0	0	TetR	Cc1A_103481
Cc1A_103482	Campylobacter coli FSIS11808217	AABWMH010000001.1	genbank	farm animal	cattle	USA	2018	2018	CL1a	0828	1068	Cc1A_103482	noAG	noML	QuinL	Tetra	Cc1A_103482	noGM	Cc1A_103482	0	0	0	0	0	0	0	0	0	0	0	0	0	0	0	0	0	0	0	0	0	0	0	0	0	0	0	0	0	0	0	0	0	1	0	0	0	0	0	0	0	1	0	0	TetR	Cc1A_103482
Cc1A_103483	Campylobacter coli FSIS11808221	AABXPB010000001.1	genbank	farm animal	cattle	USA	2018	2018	CL1a	0828	1068	Cc1A_103483	noAG	noML	QuinL	Tetra	Cc1A_103483	noGM	Cc1A_103483	0	0	0	0	0	0	0	0	0	0	0	0	0	0	0	0	0	0	0	0	0	0	0	0	0	0	0	0	0	0	0	0	0	1	0	0	0	0	0	0	0	1	0	0	TetR	Cc1A_103483
Cc1A_103484	Campylobacter coli FSIS11808222	AABXAJ010000001.1	genbank	farm animal	pig	USA	2018	2018	CL1a	0828	7748	Cc1A_103484	AmGly	noML	noQL	Tetra	Cc1A_103484	noGM	Cc1A_103484	0	0	0	0	0	0	0	0	0	0	0	0	0	0	0	0	0	1	0	0	0	0	0	0	0	0	0	0	0	0	0	0	0	0	0	0	0	0	0	0	0	1	0	0	TetR	Cc1A_103484
Cc1A_103485	Campylobacter coli FSIS11808225	AABWMJ010000001.1	genbank	farm animal	pig	USA	2018	2018	CL1a	0828	828	Cc1A_103485	noAG	noML	noQL	Tetra	Cc1A_103485	noGM	Cc1A_103485	0	0	0	0	0	0	0	0	0	0	0	0	0	0	0	0	0	0	0	0	0	0	0	0	0	0	0	0	0	0	0	0	0	0	0	0	0	0	0	0	0	1	0	0	TetR	Cc1A_103485
Cc1A_103486	Campylobacter coli FSIS11808228	AABWJL010000001.1	genbank	poultry	chicken	USA	2018	2018	CL1a	0828	8064	Cc1A_103486	AmGly	noML	noQL	Tetra	Cc1A_103486	noGM	Cc1A_103486	0	0	0	0	0	0	0	0	0	0	0	0	0	0	0	0	0	0	1	0	0	0	0	0	0	0	0	0	0	0	0	0	0	0	0	0	0	0	0	0	0	1	0	0	TetR	Cc1A_103486
Cc1A_103487	Campylobacter coli FSIS11808233	AACGOV010000001.1	genbank	farm animal	pig	USA	2018	2018	CL1a	none	none	Cc1A_103487	AmGly	noML	noQL	Tetra	Cc1A_103487	noGM	Cc1A_103487	0	0	0	0	0	0	0	0	0	0	0	0	0	1	0	0	0	0	0	0	0	0	0	0	0	0	0	0	0	0	0	0	0	0	0	0	0	0	0	0	0	1	0	0	TetR	Cc1A_103487
Cc1A_103488	Campylobacter coli FSIS11808234	AACGAH010000001.1	genbank	farm animal	cattle	USA	2018	2018	CL1a	0828	1058	Cc1A_103488	AmGly	noML	noQL	Tetra	Cc1A_103488	noGM	Cc1A_103488	0	0	0	0	0	0	0	0	0	0	0	0	0	0	0	0	0	1	0	0	0	0	0	0	0	0	0	0	0	0	0	0	0	0	0	0	0	0	0	0	0	1	0	0	TetR	Cc1A_103488
Cc1A_103489	Campylobacter coli FSIS11808238	AACHHS010000001.1	genbank	farm animal	pig	USA	2018	2018	CL1a	none	none	Cc1A_103489	AmGly	noML	noQL	Tetra	Cc1A_103489	noGM	Cc1A_103489	0	0	0	0	0	0	0	0	0	0	0	0	0	1	0	0	0	0	0	0	0	0	0	0	0	0	0	0	0	0	0	0	0	0	0	0	0	0	0	0	0	1	0	0	TetR	Cc1A_103489
Cc1A_103490	Campylobacter coli FSIS11808239	AABWHG010000001.1	genbank	farm animal	cattle	USA	2018	2018	CL1a	0828	828	Cc1A_103490	AmGly	MacrL	noQL	Tetra	Cc1A_103490	noGM	Cc1A_103490	0	0	0	0	0	0	0	0	0	0	0	0	0	0	0	0	0	1	0	0	0	0	0	1	0	0	0	0	0	0	0	0	0	0	0	0	0	0	0	0	0	1	0	0	TetR	Cc1A_103490
Cc1A_103491	Campylobacter coli FSIS11808241	AABYWE010000001.1	genbank	farm animal	pig	USA	2018	2018	CL1a	none	none	Cc1A_103491	AmGly	noML	QuinL	Tetra	Cc1A_103491	noGM	Cc1A_103491	0	0	0	0	0	0	0	0	0	0	0	0	0	1	0	0	0	0	0	0	0	0	0	0	0	0	0	0	0	0	0	0	0	1	0	0	0	0	0	0	0	1	0	0	TetR	Cc1A_103491
Cc1A_103492	Campylobacter coli FSIS11808242	AABYWH010000001.1	genbank	farm animal	cattle	USA	2018	2018	CL1a	0828	1148	Cc1A_103492	AmGly	noML	QuinL	Tetra	Cc1A_103492	noGM	Cc1A_103492	0	0	0	0	0	0	0	0	0	0	0	0	0	0	0	0	0	1	0	0	0	0	0	0	0	0	0	0	0	0	0	0	0	1	0	0	0	0	0	0	0	1	0	0	TetR	Cc1A_103492
Cc1A_103493	Campylobacter coli FSIS11808244	AABWMG010000001.1	genbank	farm animal	cattle	USA	2018	2018	CL1a	0828	1068	Cc1A_103493	noAG	noML	QuinL	noTet	Cc1A_103493	noGM	Cc1A_103493	0	0	0	0	0	0	0	0	0	0	0	0	0	0	0	0	0	0	0	0	0	0	0	0	0	0	0	0	0	0	0	0	0	1	0	0	0	0	0	0	0	0	0	0	noTet	Cc1A_103493
Cc1A_103494	Campylobacter coli FSIS11808247	AABWJK010000001.1	genbank	poultry	turkey	USA	2018	2018	CL1a	0828	1148	Cc1A_103494	AmGly	noML	QuinL	Tetra	Cc1A_103494	noGM	Cc1A_103494	0	0	0	0	0	0	0	0	0	0	0	0	0	0	0	0	0	1	0	0	0	0	0	0	0	0	0	0	0	0	0	0	0	1	0	0	0	0	0	0	0	1	0	0	TetR	Cc1A_103494
Cc1A_103495	Campylobacter coli FSIS11808402	AABXEW010000001.1	genbank	farm animal	pig	USA	2018	2018	CL1a	0828	829	Cc1A_103495	noAG	noML	noQL	noTet	Cc1A_103495	noGM	Cc1A_103495	0	0	0	0	0	0	0	0	0	0	0	0	0	0	0	0	0	0	0	0	0	0	0	0	0	0	0	0	0	0	0	0	0	0	0	0	0	0	0	0	0	0	0	0	noTet	Cc1A_103495
Cc1A_103496	Campylobacter coli FSIS11808403	AACEXQ010000001.1	genbank	farm animal	pig	USA	2018	2018	CL1a	0828	1082	Cc1A_103496	noAG	noML	noQL	noTet	Cc1A_103496	noGM	Cc1A_103496	0	0	0	0	0	0	0	0	0	0	0	0	0	0	0	0	0	0	0	0	0	0	0	0	0	0	0	0	0	0	0	0	0	0	0	0	0	0	0	0	0	0	0	0	noTet	Cc1A_103496
Cc1A_103497	Campylobacter coli FSIS11808410	AABXVK010000001.1	genbank	farm animal	pig	USA	2018	2018	CL1a	none	none	Cc1A_103497	AmGly	MacrL	noQL	Tetra	Cc1A_103497	noGM	Cc1A_103497	0	0	0	0	0	0	0	0	0	0	0	0	0	1	0	0	0	0	0	0	0	0	0	1	0	0	0	0	0	0	0	0	0	0	0	0	0	0	0	0	0	1	0	0	TetR	Cc1A_103497
Cc1A_103498	Campylobacter coli FSIS11808411	AACGDL010000001.1	genbank	farm animal	cattle	USA	2018	2018	CL1a	0828	1068	Cc1A_103498	noAG	noML	QuinL	Tetra	Cc1A_103498	noGM	Cc1A_103498	0	0	0	0	0	0	0	0	0	0	0	0	0	0	0	0	0	0	0	0	0	0	0	0	0	0	0	0	0	0	0	0	0	1	0	0	0	0	0	0	0	1	0	0	TetR	Cc1A_103498
Cc1A_103499	Campylobacter coli FSIS11808414	AACEYL010000001.1	genbank	poultry	turkey	USA	2018	2018	CL1a	0828	829	Cc1A_103499	noAG	noML	noQL	noTet	Cc1A_103499	noGM	Cc1A_103499	0	0	0	0	0	0	0	0	0	0	0	0	0	0	0	0	0	0	0	0	0	0	0	0	0	0	0	0	0	0	0	0	0	0	0	0	0	0	0	0	0	0	0	0	noTet	Cc1A_103499
Cc1A_103500	Campylobacter coli FSIS11808415	AACEYP010000001.1	genbank	farm animal	pig	USA	2018	2018	CL1a	0828	3221	Cc1A_103500	noAG	noML	noQL	Tetra	Cc1A_103500	noGM	Cc1A_103500	0	0	0	0	0	0	0	0	0	0	0	0	0	0	0	0	0	0	0	0	0	0	0	0	0	0	0	0	0	0	0	0	0	0	0	0	0	0	0	0	0	1	0	0	TetR	Cc1A_103500
Cc1A_103501	Campylobacter coli FSIS11808417	AACGGA010000001.1	genbank	farm animal	cattle	USA	2018	2018	CL1a	0828	1068	Cc1A_103501	AmGly	noML	QuinL	Tetra	Cc1A_103501	noGM	Cc1A_103501	0	0	0	0	0	0	0	0	0	0	0	0	0	0	0	0	0	1	0	0	0	0	0	0	0	0	0	0	0	0	0	0	0	1	0	0	0	0	0	0	0	1	0	0	TetR	Cc1A_103501
Cc1A_103502	Campylobacter coli FSIS11808419	AABXEO010000001.1	genbank	poultry	turkey	USA	2018	2018	CL1a	none	none	Cc1A_103502	noAG	noML	noQL	noTet	Cc1A_103502	noGM	Cc1A_103502	0	0	0	0	0	0	0	0	0	0	0	0	0	0	0	0	0	0	0	0	0	0	0	0	0	0	0	0	0	0	0	0	0	0	0	0	0	0	0	0	0	0	0	0	noTet	Cc1A_103502
Cc1A_103503	Campylobacter coli FSIS11808420	AACFCQ010000001.1	genbank	farm animal	cattle	USA	2018	2018	CL1a	0828	1096	Cc1A_103503	noAG	noML	noQL	Tetra	Cc1A_103503	noGM	Cc1A_103503	0	0	0	0	0	0	0	0	0	0	0	0	0	0	0	0	0	0	0	0	0	0	0	0	0	0	0	0	0	0	0	0	0	0	0	0	0	0	0	0	0	1	0	0	TetR	Cc1A_103503
Cc1A_103504	Campylobacter coli FSIS11808422	AABXEY010000001.1	genbank	farm animal	pig	USA	2018	2018	CL1a	0828	1096	Cc1A_103504	noAG	noML	noQL	Tetra	Cc1A_103504	noGM	Cc1A_103504	0	0	0	0	0	0	0	0	0	0	0	0	0	0	0	0	0	0	0	0	0	0	0	0	0	0	0	0	0	0	0	0	0	0	0	0	0	0	0	0	0	1	0	0	TetR	Cc1A_103504
Cc1A_103505	Campylobacter coli FSIS11808424	AABXEX010000001.1	genbank	farm animal	pig	USA	2018	2018	CL1a	0828	829	Cc1A_103505	noAG	noML	noQL	Tetra	Cc1A_103505	noGM	Cc1A_103505	0	0	0	0	0	0	0	0	0	0	0	0	0	0	0	0	0	0	0	0	0	0	0	0	0	0	0	0	0	0	0	0	0	0	0	0	0	0	0	0	0	1	0	0	TetR	Cc1A_103505
Cc1A_103506	Campylobacter coli FSIS11808429	AABXVC010000001.1	genbank	farm animal	pig	USA	2018	2018	CL1a	none	none	Cc1A_103506	AmGly	noML	noQL	Tetra	Cc1A_103506	Genta	Cc1A_103506	0	1	0	0	0	0	0	0	0	0	0	0	0	0	0	0	0	0	0	0	0	0	0	0	0	0	0	0	0	0	0	0	0	0	0	0	0	0	0	0	0	1	0	0	TetR	Cc1A_103506
Cc1A_103507	Campylobacter coli FSIS11808430	AABXES010000001.1	genbank	poultry	turkey	USA	2018	2018	CL1a	0828	1590	Cc1A_103507	noAG	noML	noQL	Tetra	Cc1A_103507	noGM	Cc1A_103507	0	0	0	0	0	0	0	0	0	0	0	0	0	0	0	0	0	0	0	0	0	0	0	0	0	0	0	0	0	0	0	0	0	0	0	0	0	0	0	0	0	0	1	0	TetR	Cc1A_103507
Cc1A_103508	Campylobacter coli FSIS11808431	AABWQJ010000001.1	genbank	farm animal	pig	USA	2018	2018	CL1a	0828	1579	Cc1A_103508	noAG	noML	QuinL	Tetra	Cc1A_103508	noGM	Cc1A_103508	0	0	0	0	0	0	0	0	0	0	0	0	0	0	0	0	0	0	0	0	0	0	0	0	0	0	0	0	0	0	0	0	0	1	0	0	0	0	0	0	0	1	0	0	TetR	Cc1A_103508
Cc1A_103509	Campylobacter coli FSIS11808435	AACEZQ010000001.1	genbank	farm animal	cattle	USA	2018	2018	CL1a	0828	1068	Cc1A_103509	noAG	noML	QuinL	noTet	Cc1A_103509	noGM	Cc1A_103509	0	0	0	0	0	0	0	0	0	0	0	0	0	0	0	0	0	0	0	0	0	0	0	0	0	0	0	0	0	0	0	0	0	1	0	0	0	0	0	0	0	0	0	0	noTet	Cc1A_103509
Cc1A_103510	Campylobacter coli FSIS11808439	AABXWP010000001.1	genbank	farm animal	cattle	USA	2018	2018	CL1a	0828	1068	Cc1A_103510	noAG	noML	QuinL	Tetra	Cc1A_103510	noGM	Cc1A_103510	0	0	0	0	0	0	0	0	0	0	0	0	0	0	0	0	0	0	0	0	0	0	0	0	0	0	0	0	0	0	0	0	0	1	0	0	0	0	0	0	0	1	0	0	TetR	Cc1A_103510
Cc1A_103511	Campylobacter coli FSIS11808444	AACIIY010000001.1	genbank	poultry	chicken	USA	2018	2018	CL1a	0828	1119	Cc1A_103511	AmGly	noML	noQL	Tetra	Cc1A_103511	noGM	Cc1A_103511	0	0	0	0	0	0	0	0	0	0	0	0	0	0	0	0	0	0	1	0	0	0	0	0	0	0	0	0	0	0	0	0	0	0	0	0	0	0	0	0	0	1	0	0	TetR	Cc1A_103511
Cc1A_103512	Campylobacter coli FSIS11808445	AABYPU010000001.1	genbank	poultry	turkey	USA	2018	2018	CL1a	none	none	Cc1A_103512	AmGly	noML	QuinL	Tetra	Cc1A_103512	noGM	Cc1A_103512	0	0	0	0	0	0	0	0	0	0	0	0	0	0	1	0	0	1	0	0	0	0	0	0	0	0	0	0	0	0	0	0	0	1	0	0	0	0	0	0	0	1	0	0	TetR	Cc1A_103512
Cc1A_103513	Campylobacter coli FSIS11808449	AABXWK010000001.1	genbank	farm animal	pig	USA	2018	2018	CL1a	0828	1134	Cc1A_103513	AmGly	MacrL	noQL	Tetra	Cc1A_103513	noGM	Cc1A_103513	0	0	0	0	0	0	0	0	0	0	0	0	0	1	0	0	0	1	0	0	0	0	0	1	0	0	0	0	0	0	0	0	0	0	0	0	0	0	0	0	0	1	0	0	TetR	Cc1A_103513
Cc1A_103514	Campylobacter coli FSIS11808450	AABXCI010000001.1	genbank	farm animal	pig	USA	2018	2018	CL1a	0828	9238	Cc1A_103514	AmGly	noML	noQL	Tetra	Cc1A_103514	noGM	Cc1A_103514	0	0	0	0	0	0	0	0	0	0	0	0	0	1	0	0	0	0	0	0	0	0	0	0	0	0	0	0	0	0	0	0	0	0	0	0	0	0	0	0	0	1	0	0	TetR	Cc1A_103514
Cc1A_103515	Campylobacter coli FSIS11808591	AABXWL010000001.1	genbank	poultry	turkey	USA	2018	2018	CL1a	0828	1119	Cc1A_103515	AmGly	noML	noQL	noTet	Cc1A_103515	noGM	Cc1A_103515	0	0	0	0	0	0	0	0	0	0	0	0	0	0	0	0	0	0	1	0	0	0	0	0	0	0	0	0	0	0	0	0	0	0	0	0	0	0	0	0	0	0	0	0	noTet	Cc1A_103515
Cc1A_103516	Campylobacter coli FSIS11808592	AACEZY010000001.1	genbank	farm animal	pig	USA	2018	2018	CL1a	0828	4176	Cc1A_103516	AmGly	MacrL	QuinL	Tetra	Cc1A_103516	noGM	Cc1A_103516	0	0	0	0	0	0	0	0	0	0	0	0	0	0	0	0	0	1	0	0	0	0	0	1	0	0	0	0	0	0	0	0	0	1	0	0	0	0	0	0	0	1	0	0	TetR	Cc1A_103516
Cc1A_103517	Campylobacter coli FSIS11808596	AABYIQ010000001.1	genbank	poultry	turkey	USA	2018	2018	CL1a	0828	1119	Cc1A_103517	AmGly	noML	noQL	noTet	Cc1A_103517	noGM	Cc1A_103517	0	0	0	0	0	0	0	0	0	0	0	0	0	0	0	0	0	0	1	0	0	0	0	0	0	0	0	0	0	0	0	0	0	0	0	0	0	0	0	0	0	0	0	0	noTet	Cc1A_103517
Cc1A_103518	Campylobacter coli FSIS11808598	AABXCO010000001.1	genbank	farm animal	cattle	USA	2018	2018	CL1a	0828	1068	Cc1A_103518	AmGly	noML	QuinL	Tetra	Cc1A_103518	Genta	Cc1A_103518	0	0	0	0	0	0	1	0	0	0	0	0	0	0	0	0	0	1	0	0	0	0	0	0	0	0	0	0	0	0	0	0	0	1	0	0	0	0	0	0	0	1	0	0	TetR	Cc1A_103518
Cc1A_103519	Campylobacter coli FSIS11808599	AACGQC010000001.1	genbank	farm animal	cattle	USA	2018	2018	CL1a	0828	1068	Cc1A_103519	AmGly	noML	QuinL	Tetra	Cc1A_103519	Genta	Cc1A_103519	0	0	0	0	0	0	1	0	0	0	0	0	0	0	0	0	0	1	0	0	0	0	0	0	0	0	0	0	0	0	0	0	0	1	0	0	0	0	0	0	0	1	0	0	TetR	Cc1A_103519
Cc1A_103520	Campylobacter coli FSIS11808602	AACFAI010000001.1	genbank	farm animal	cattle	USA	2018	2018	CL1a	none	none	Cc1A_103520	noAG	noML	QuinL	noTet	Cc1A_103520	noGM	Cc1A_103520	0	0	0	0	0	0	0	0	0	0	0	0	0	0	0	0	0	0	0	0	0	0	0	0	0	0	0	0	0	0	0	0	0	1	0	0	0	0	0	0	0	0	0	0	noTet	Cc1A_103520
Cc1A_103521	Campylobacter coli FSIS11808605	AABWQT010000001.1	genbank	poultry	chicken	USA	2018	2018	CL1a	0828	825	Cc1A_103521	noAG	noML	noQL	Tetra	Cc1A_103521	noGM	Cc1A_103521	0	0	0	0	0	0	0	0	0	0	0	0	0	0	0	0	0	0	0	0	0	0	0	0	0	0	0	0	0	0	0	0	0	0	0	0	0	0	0	0	0	1	0	0	TetR	Cc1A_103521
Cc1A_103522	Campylobacter coli FSIS11808607	AABWQN010000001.1	genbank	farm animal	pig	USA	2018	2018	CL1a	0828	1068	Cc1A_103522	noAG	noML	noQL	Tetra	Cc1A_103522	noGM	Cc1A_103522	0	0	0	0	0	0	0	0	0	0	0	0	0	0	0	0	0	0	0	0	0	0	0	0	0	0	0	0	0	0	0	0	0	0	0	0	0	0	0	0	0	1	0	0	TetR	Cc1A_103522
Cc1A_103523	Campylobacter coli FSIS11808609	AABXVJ010000001.1	genbank	farm animal	pig	USA	2018	2018	CL1a	0828	1058	Cc1A_103523	noAG	noML	noQL	Tetra	Cc1A_103523	noGM	Cc1A_103523	0	0	0	0	0	0	0	0	0	0	0	0	0	0	0	0	0	0	0	0	0	0	0	0	0	0	0	0	0	0	0	0	0	0	0	0	0	0	0	0	0	1	0	0	TetR	Cc1A_103523
Cc1A_103524	Campylobacter coli FSIS11808612	AACGNN010000001.1	genbank	farm animal	pig	USA	2018	2018	CL1a	none	none	Cc1A_103524	AmGly	MacrL	QuinL	Tetra	Cc1A_103524	noGM	Cc1A_103524	0	0	0	0	0	0	0	0	0	0	0	0	0	1	0	0	0	0	0	0	0	0	0	1	0	0	0	0	0	0	0	0	0	1	0	0	0	0	0	0	0	1	0	0	TetR	Cc1A_103524
Cc1A_103525	Campylobacter coli FSIS11808613	AABXVE010000001.1	genbank	farm animal	pig	USA	2018	2018	CL1a	none	none	Cc1A_103525	noAG	noML	noQL	noTet	Cc1A_103525	noGM	Cc1A_103525	0	0	0	0	0	0	0	0	0	0	0	0	0	0	0	0	0	0	0	0	0	0	0	0	0	0	0	0	0	0	0	0	0	0	0	0	0	0	0	0	0	0	0	0	noTet	Cc1A_103525
Cc1A_103526	Campylobacter coli FSIS11808617	AABWQR010000001.1	genbank	farm animal	cattle	USA	2018	2018	CL1a	0828	1068	Cc1A_103526	noAG	noML	QuinL	Tetra	Cc1A_103526	noGM	Cc1A_103526	0	0	0	0	0	0	0	0	0	0	0	0	0	0	0	0	0	0	0	0	0	0	0	0	0	0	0	0	0	0	0	0	0	1	0	0	0	0	0	0	0	1	0	0	TetR	Cc1A_103526
Cc1A_103527	Campylobacter coli FSIS11808618	AACEXR010000001.1	genbank	farm animal	cattle	USA	2018	2018	CL1a	0828	902	Cc1A_103527	AmGly	noML	QuinL	noTet	Cc1A_103527	noGM	Cc1A_103527	0	0	0	0	0	0	0	0	0	0	0	0	0	1	0	0	0	0	0	0	0	0	0	0	0	0	0	0	0	0	0	0	0	1	0	0	0	0	0	0	0	0	0	0	noTet	Cc1A_103527
Cc1A_103528	Campylobacter coli FSIS11808619	AABWQQ010000001.1	genbank	farm animal	pig	USA	2018	2018	CL1a	0828	1431	Cc1A_103528	AmGly	noML	QuinL	Tetra	Cc1A_103528	noGM	Cc1A_103528	0	0	0	0	0	0	0	0	0	0	0	0	0	1	0	0	0	0	0	0	0	0	0	0	0	0	0	0	0	0	0	0	0	1	0	0	0	0	0	0	0	1	0	0	TetR	Cc1A_103528
Cc1A_103529	Campylobacter coli FSIS11808620	AACIHZ010000001.1	genbank	farm animal	pig	USA	2018	2018	CL1a	0828	1134	Cc1A_103529	AmGly	noML	noQL	Tetra	Cc1A_103529	noGM	Cc1A_103529	0	0	0	0	0	0	0	0	0	0	0	0	0	1	0	0	0	0	0	0	0	0	0	0	0	0	0	0	0	0	0	0	0	0	0	0	0	0	0	0	0	1	0	0	TetR	Cc1A_103529
Cc1A_103530	Campylobacter coli FSIS11808734	AACHGU010000001.1	genbank	farm animal	pig	USA	2018	2018	CL1a	0828	1624	Cc1A_103530	noAG	noML	noQL	Tetra	Cc1A_103530	noGM	Cc1A_103530	0	0	0	0	0	0	0	0	0	0	0	0	0	0	0	0	0	0	0	0	0	0	0	0	0	0	0	0	0	0	0	0	0	0	0	0	0	0	0	0	0	1	0	0	TetR	Cc1A_103530
Cc1A_103531	Campylobacter coli FSIS11808736	AABYPZ010000001.1	genbank	poultry	chicken	USA	2018	2018	CL1a	0828	3262	Cc1A_103531	noAG	noML	QuinL	Tetra	Cc1A_103531	noGM	Cc1A_103531	0	0	0	0	0	0	0	0	0	0	0	0	0	0	0	0	0	0	0	0	0	0	0	0	0	0	0	0	0	0	0	0	0	1	0	0	0	0	0	0	0	1	0	0	TetR	Cc1A_103531
Cc1A_103532	Campylobacter coli FSIS11808743	AABYNF010000001.1	genbank	farm animal	pig	USA	2018	2018	CL1a	0828	1145	Cc1A_103532	noAG	noML	noQL	Tetra	Cc1A_103532	noGM	Cc1A_103532	0	0	0	0	0	0	0	0	0	0	0	0	0	0	0	0	0	0	0	0	0	0	0	0	0	0	0	0	0	0	0	0	0	0	0	0	0	0	0	0	0	1	0	0	TetR	Cc1A_103532
Cc1A_103533	Campylobacter coli FSIS11808744	AABXNH010000001.1	genbank	farm animal	cattle	USA	2018	2018	CL1a	0828	1068	Cc1A_103533	noAG	noML	QuinL	Tetra	Cc1A_103533	noGM	Cc1A_103533	0	0	0	0	0	0	0	0	0	0	0	0	0	0	0	0	0	0	0	0	0	0	0	0	0	0	0	0	0	0	0	0	0	1	0	0	0	0	0	0	0	1	0	0	TetR	Cc1A_103533
Cc1A_103534	Campylobacter coli FSIS11808745	AABXZE010000001.1	genbank	farm animal	pig	USA	2018	2018	CL1a	0828	1096	Cc1A_103534	AmGly	noML	noQL	noTet	Cc1A_103534	noGM	Cc1A_103534	0	0	0	0	0	0	0	0	0	0	0	0	0	1	0	0	0	0	0	0	0	0	0	0	0	0	0	0	0	0	0	0	0	0	0	0	0	0	0	0	0	0	0	0	noTet	Cc1A_103534
Cc1A_103535	Campylobacter coli FSIS11808746	AABXCQ010000001.1	genbank	farm animal	cattle	USA	2018	2018	CL1a	0828	1068	Cc1A_103535	AmGly	noML	noQL	Tetra	Cc1A_103535	noGM	Cc1A_103535	0	0	0	0	0	0	0	0	0	0	0	0	0	0	0	0	0	1	0	0	0	0	0	0	0	0	0	0	0	0	0	0	0	0	0	0	0	0	0	0	0	1	0	0	TetR	Cc1A_103535
Cc1A_103536	Campylobacter coli FSIS11808752	AABXNE010000001.1	genbank	farm animal	cattle	USA	2018	2018	CL1a	0828	902	Cc1A_103536	AmGly	noML	QuinL	noTet	Cc1A_103536	noGM	Cc1A_103536	0	0	0	0	0	0	0	0	0	0	0	0	0	1	0	0	0	0	0	0	0	0	0	0	0	0	0	0	0	0	0	0	0	1	0	0	0	0	0	0	0	0	0	0	noTet	Cc1A_103536
Cc1A_103537	Campylobacter coli FSIS11808753	AABYNA010000001.1	genbank	farm animal	cattle	USA	2018	2018	CL1a	0828	902	Cc1A_103537	AmGly	noML	QuinL	Tetra	Cc1A_103537	noGM	Cc1A_103537	0	0	0	0	0	0	0	0	0	0	0	0	0	1	0	0	0	1	0	0	0	0	0	0	0	0	0	0	0	0	0	0	0	1	0	0	0	0	0	0	0	1	0	0	TetR	Cc1A_103537
Cc1A_103538	Campylobacter coli FSIS11808754	AABYNI010000001.1	genbank	farm animal	cattle	USA	2018	2018	CL1a	none	none	Cc1A_103538	AmGly	noML	noQL	noTet	Cc1A_103538	noGM	Cc1A_103538	0	0	0	0	0	0	0	0	0	0	0	0	0	1	0	0	0	0	0	0	0	0	0	0	0	0	0	0	0	0	0	0	0	0	0	0	0	0	0	0	0	0	0	0	noTet	Cc1A_103538
Cc1A_103539	Campylobacter coli FSIS11808757	AABXZC010000001.1	genbank	farm animal	cattle	USA	2018	2018	CL1a	0828	1464	Cc1A_103539	AmGly	noML	noQL	Tetra	Cc1A_103539	noGM	Cc1A_103539	0	0	0	0	0	0	0	0	0	0	0	0	0	1	0	0	0	0	0	0	0	0	0	0	0	0	0	0	0	0	0	0	0	0	0	0	0	0	0	0	0	1	0	0	TetR	Cc1A_103539
Cc1A_103540	Campylobacter coli FSIS11808758	AABXNL010000001.1	genbank	farm animal	pig	USA	2018	2018	CL1a	0828	899	Cc1A_103540	AmGly	noML	noQL	Tetra	Cc1A_103540	noGM	Cc1A_103540	0	0	0	0	0	0	0	0	0	0	0	0	0	1	0	0	0	0	0	0	0	0	0	0	0	0	0	0	0	0	0	0	0	0	0	0	0	0	0	0	0	1	0	0	TetR	Cc1A_103540
Cc1A_103541	Campylobacter coli FSIS11808761	AABXCW010000001.1	genbank	poultry	chicken	USA	2018	2018	CL1a	0828	899	Cc1A_103541	AmGly	noML	noQL	Tetra	Cc1A_103541	noGM	Cc1A_103541	0	0	0	0	0	0	0	0	0	0	0	0	0	0	1	0	0	1	0	0	0	0	0	0	0	0	0	0	0	0	0	0	0	0	0	0	0	0	0	0	0	1	0	0	TetR	Cc1A_103541
Cc1A_103542	Campylobacter coli FSIS11808763	AACIFF010000001.1	genbank	poultry	chicken	USA	2018	2018	CL1a	0828	1119	Cc1A_103542	AmGly	noML	noQL	noTet	Cc1A_103542	noGM	Cc1A_103542	0	0	0	0	0	0	0	0	0	0	0	0	0	0	0	0	0	0	1	0	0	0	0	0	0	0	0	0	0	0	0	0	0	0	0	0	0	0	0	0	0	0	0	0	noTet	Cc1A_103542
Cc1A_103543	Campylobacter coli FSIS11808766	AABYWP010000001.1	genbank	poultry	chicken	USA	2018	2018	CL1a	0828	825	Cc1A_103543	noAG	noML	noQL	noTet	Cc1A_103543	noGM	Cc1A_103543	0	0	0	0	0	0	0	0	0	0	0	0	0	0	0	0	0	0	0	0	0	0	0	0	0	0	0	0	0	0	0	0	0	0	0	0	0	0	0	0	0	0	0	0	noTet	Cc1A_103543
Cc1A_103544	Campylobacter coli FSIS11808770	AABWIN010000001.1	genbank	poultry	chicken	USA	2018	2018	CL1a	0828	1082	Cc1A_103544	noAG	noML	noQL	noTet	Cc1A_103544	noGM	Cc1A_103544	0	0	0	0	0	0	0	0	0	0	0	0	0	0	0	0	0	0	0	0	0	0	0	0	0	0	0	0	0	0	0	0	0	0	0	0	0	0	0	0	0	0	0	0	noTet	Cc1A_103544
Cc1A_103545	Campylobacter coli FSIS11808877	AABXAN010000001.1	genbank	farm animal	cattle	USA	2018	2018	CL1a	0828	1068	Cc1A_103545	noAG	noML	QuinL	Tetra	Cc1A_103545	noGM	Cc1A_103545	0	0	0	0	0	0	0	0	0	0	0	0	0	0	0	0	0	0	0	0	0	0	0	0	0	0	0	0	0	0	0	0	0	1	0	0	0	0	0	0	0	1	0	0	TetR	Cc1A_103545
Cc1A_103546	Campylobacter coli FSIS11808879	AACGMR010000001.1	genbank	farm animal	cattle	USA	2018	2018	CL1a	0828	1068	Cc1A_103546	AmGly	noML	QuinL	Tetra	Cc1A_103546	Genta	Cc1A_103546	0	0	0	0	0	0	1	0	0	0	0	0	0	0	0	0	0	1	0	0	0	0	0	0	0	0	0	0	0	0	0	0	0	1	0	0	0	0	0	0	0	1	0	0	TetR	Cc1A_103546
Cc1A_103547	Campylobacter coli FSIS11808882	AABXAM010000001.1	genbank	farm animal	cattle	USA	2018	2018	CL1a	0828	1068	Cc1A_103547	AmGly	noML	QuinL	Tetra	Cc1A_103547	noGM	Cc1A_103547	0	0	0	0	0	0	0	0	0	0	0	0	0	0	0	0	0	1	0	0	0	0	0	0	0	0	0	0	0	0	0	0	0	1	0	0	0	0	0	0	0	1	0	0	TetR	Cc1A_103547
Cc1A_103548	Campylobacter coli FSIS11808883	AABWJW010000001.1	genbank	farm animal	cattle	USA	2018	2018	CL1a	0828	1068	Cc1A_103548	noAG	noML	QuinL	Tetra	Cc1A_103548	noGM	Cc1A_103548	0	0	0	0	0	0	0	0	0	0	0	0	0	0	0	0	0	0	0	0	0	0	0	0	0	0	0	0	0	0	0	0	0	1	0	0	0	0	0	0	0	1	0	0	TetR	Cc1A_103548
Cc1A_103549	Campylobacter coli FSIS11808884	AACGAJ010000001.1	genbank	farm animal	cattle	USA	2018	2018	CL1a	0828	1068	Cc1A_103549	noAG	noML	noQL	noTet	Cc1A_103549	noGM	Cc1A_103549	0	0	0	0	0	0	0	0	0	0	0	0	0	0	0	0	0	0	0	0	0	0	0	0	0	0	0	0	0	0	0	0	0	0	0	0	0	0	0	0	0	0	0	0	noTet	Cc1A_103549
Cc1A_103550	Campylobacter coli FSIS11808886	AACGCS010000001.1	genbank	farm animal	cattle	USA	2018	2018	CL1a	0828	1068	Cc1A_103550	noAG	noML	noQL	noTet	Cc1A_103550	noGM	Cc1A_103550	0	0	0	0	0	0	0	0	0	0	0	0	0	0	0	0	0	0	0	0	0	0	0	0	0	0	0	0	0	0	0	0	0	0	0	0	0	0	0	0	0	0	0	0	noTet	Cc1A_103550
Cc1A_103551	Campylobacter coli FSIS11808887	AABWMQ010000001.1	genbank	poultry	chicken	USA	2018	2018	CL1a	none	none	Cc1A_103551	AmGly	noML	noQL	Tetra	Cc1A_103551	noGM	Cc1A_103551	0	0	0	0	0	0	0	0	0	0	0	0	0	0	0	0	0	0	1	0	0	0	0	0	0	0	0	0	0	0	0	0	0	0	0	0	0	0	0	0	0	1	0	0	TetR	Cc1A_103551
Cc1A_103552	Campylobacter coli FSIS11808891	AABYWW010000001.1	genbank	farm animal	cattle	USA	2018	2018	CL1a	0828	1068	Cc1A_103552	noAG	noML	QuinL	Tetra	Cc1A_103552	noGM	Cc1A_103552	0	0	0	0	0	0	0	0	0	0	0	0	0	0	0	0	0	0	0	0	0	0	0	0	0	0	0	0	0	0	0	0	0	1	0	0	0	0	0	0	0	1	0	0	TetR	Cc1A_103552
Cc1A_103553	Campylobacter coli FSIS11808895	AABWIX010000001.1	genbank	farm animal	cattle	USA	2018	2018	CL1a	0828	1068	Cc1A_103553	AmGly	noML	noQL	Tetra	Cc1A_103553	noGM	Cc1A_103553	0	0	0	0	0	0	0	0	0	0	0	0	0	0	0	0	0	1	0	0	0	0	0	0	0	0	0	0	0	0	0	0	0	0	0	0	0	0	0	0	0	1	0	0	TetR	Cc1A_103553
Cc1A_103554	Campylobacter coli FSIS11808897	AABWMT010000001.1	genbank	farm animal	cattle	USA	2018	2018	CL1a	0828	1068	Cc1A_103554	noAG	noML	QuinL	Tetra	Cc1A_103554	noGM	Cc1A_103554	0	0	0	0	0	0	0	0	0	0	0	0	0	0	0	0	0	0	0	0	0	0	0	0	0	0	0	0	0	0	0	0	0	1	0	0	0	0	0	0	0	1	0	0	TetR	Cc1A_103554
Cc1A_103555	Campylobacter coli FSIS11808898	AABXAU010000001.1	genbank	farm animal	cattle	USA	2018	2018	CL1a	none	none	Cc1A_103555	noAG	noML	QuinL	Tetra	Cc1A_103555	noGM	Cc1A_103555	0	0	0	0	0	0	0	0	0	0	0	0	0	0	0	0	0	0	0	0	0	0	0	0	0	0	0	0	0	0	0	0	0	1	0	0	0	0	0	0	0	1	0	0	TetR	Cc1A_103555
Cc1A_103556	Campylobacter coli FSIS11808901	AABWIT010000001.1	genbank	farm animal	cattle	USA	2018	2018	CL1a	0828	832	Cc1A_103556	AmGly	noML	QuinL	Tetra	Cc1A_103556	noGM	Cc1A_103556	0	0	0	0	0	0	0	0	0	0	0	0	0	0	1	0	0	1	0	0	0	0	0	0	0	0	0	0	0	0	0	0	0	1	0	0	0	0	0	0	0	1	0	0	TetR	Cc1A_103556
Cc1A_103557	Campylobacter coli FSIS11808905	AABZCM010000001.1	genbank	poultry	turkey	USA	2018	2018	CL1a	0828	7728	Cc1A_103557	AmGly	MacrL	QuinL	Tetra	Cc1A_103557	noGM	Cc1A_103557	0	0	0	0	0	0	0	0	0	0	0	0	0	0	0	0	0	1	0	0	0	0	0	1	0	0	0	0	0	0	0	0	0	1	0	0	0	0	0	0	0	1	0	0	TetR	Cc1A_103557
Cc1A_103558	Campylobacter coli FSIS11809005	AABXAW010000001.1	genbank	farm animal	pig	USA	2018	2018	CL1a	0828	1117	Cc1A_103558	AmGly	noML	QuinL	Tetra	Cc1A_103558	noGM	Cc1A_103558	0	0	0	0	0	0	0	0	0	0	0	0	0	1	0	0	0	0	0	0	0	0	0	0	0	0	0	0	0	0	0	0	0	1	0	0	0	0	0	0	0	1	0	0	TetR	Cc1A_103558
Cc1A_103559	Campylobacter coli FSIS11809006	AABZCQ010000001.1	genbank	farm animal	cattle	USA	2018	2018	CL1a	0828	902	Cc1A_103559	AmGly	noML	QuinL	Tetra	Cc1A_103559	noGM	Cc1A_103559	0	0	0	0	0	0	0	0	0	0	0	0	0	1	0	0	0	0	0	0	0	0	0	0	0	0	0	0	0	0	0	0	0	1	0	0	0	0	0	0	0	1	0	0	TetR	Cc1A_103559
Cc1A_103560	Campylobacter coli FSIS11809009	AABZCO010000001.1	genbank	farm animal	cattle	USA	2018	2018	CL1a	0828	1068	Cc1A_103560	noAG	noML	noQL	noTet	Cc1A_103560	noGM	Cc1A_103560	0	0	0	0	0	0	0	0	0	0	0	0	0	0	0	0	0	0	0	0	0	0	0	0	0	0	0	0	0	0	0	0	0	0	0	0	0	0	0	0	0	0	0	0	noTet	Cc1A_103560
Cc1A_103561	Campylobacter coli FSIS11809010	AABZCU010000001.1	genbank	farm animal	cattle	USA	2018	2018	CL1a	0828	829	Cc1A_103561	noAG	noML	noQL	noTet	Cc1A_103561	noGM	Cc1A_103561	0	0	0	0	0	0	0	0	0	0	0	0	0	0	0	0	0	0	0	0	0	0	0	0	0	0	0	0	0	0	0	0	0	0	0	0	0	0	0	0	0	0	0	0	noTet	Cc1A_103561
Cc1A_103562	Campylobacter coli FSIS11809011	AABZCX010000001.1	genbank	farm animal	pig	USA	2018	2018	CL1a	0828	828	Cc1A_103562	AmGly	noML	noQL	Tetra	Cc1A_103562	noGM	Cc1A_103562	0	0	0	0	0	0	0	0	0	0	0	0	0	1	0	0	0	0	0	0	0	0	0	0	0	0	0	0	0	0	0	0	0	0	0	0	0	0	0	0	0	1	0	0	TetR	Cc1A_103562
Cc1A_103563	Campylobacter coli FSIS11809012	AABWMW010000001.1	genbank	poultry	chicken	USA	2018	2018	CL1a	0828	829	Cc1A_103563	noAG	noML	noQL	noTet	Cc1A_103563	noGM	Cc1A_103563	0	0	0	0	0	0	0	0	0	0	0	0	0	0	0	0	0	0	0	0	0	0	0	0	0	0	0	0	0	0	0	0	0	0	0	0	0	0	0	0	0	0	0	0	noTet	Cc1A_103563
Cc1A_103564	Campylobacter coli FSIS11809015	AACGPY010000001.1	genbank	farm animal	pig	USA	2018	2018	CL1a	0828	829	Cc1A_103564	noAG	noML	noQL	noTet	Cc1A_103564	noGM	Cc1A_103564	0	0	0	0	0	0	0	0	0	0	0	0	0	0	0	0	0	0	0	0	0	0	0	0	0	0	0	0	0	0	0	0	0	0	0	0	0	0	0	0	0	0	0	0	noTet	Cc1A_103564
Cc1A_103565	Campylobacter coli FSIS11809017	AABWND010000001.1	genbank	farm animal	cattle	USA	2018	2018	CL1a	0828	1068	Cc1A_103565	noAG	noML	noQL	noTet	Cc1A_103565	noGM	Cc1A_103565	0	0	0	0	0	0	0	0	0	0	0	0	0	0	0	0	0	0	0	0	0	0	0	0	0	0	0	0	0	0	0	0	0	0	0	0	0	0	0	0	0	0	0	0	noTet	Cc1A_103565
Cc1A_103566	Campylobacter coli FSIS11809020	AACGAO010000001.1	genbank	farm animal	cattle	USA	2018	2018	CL1a	0828	1068	Cc1A_103566	noAG	noML	QuinL	Tetra	Cc1A_103566	noGM	Cc1A_103566	0	0	0	0	0	0	0	0	0	0	0	0	0	0	0	0	0	0	0	0	0	0	0	0	0	0	0	0	0	0	0	0	0	1	0	0	0	0	0	0	0	1	0	0	TetR	Cc1A_103566
Cc1A_103567	Campylobacter coli FSIS11809025	AABZCY010000001.1	genbank	farm animal	cattle	USA	2018	2018	CL1a	0828	902	Cc1A_103567	AmGly	noML	QuinL	Tetra	Cc1A_103567	noGM	Cc1A_103567	0	0	0	0	0	0	0	0	0	0	0	0	0	1	0	0	0	1	0	0	0	0	0	0	0	0	0	0	0	0	0	0	0	1	0	0	0	0	0	0	0	1	0	0	TetR	Cc1A_103567
Cc1A_103568	Campylobacter coli FSIS11809027	AABXAZ010000001.1	genbank	farm animal	cattle	USA	2018	2018	CL1a	0828	1068	Cc1A_103568	noAG	noML	QuinL	Tetra	Cc1A_103568	noGM	Cc1A_103568	0	0	0	0	0	0	0	0	0	0	0	0	0	0	0	0	0	0	0	0	0	0	0	0	0	0	0	0	0	0	0	0	0	1	0	0	0	0	0	0	0	1	0	0	TetR	Cc1A_103568
Cc1A_103569	Campylobacter coli FSIS11809031	AABWMY010000001.1	genbank	farm animal	cattle	USA	2018	2018	CL1a	0828	1068	Cc1A_103569	noAG	noML	QuinL	Tetra	Cc1A_103569	noGM	Cc1A_103569	0	0	0	0	0	0	0	0	0	0	0	0	0	0	0	0	0	0	0	0	0	0	0	0	0	0	0	0	0	0	0	0	0	1	0	0	0	0	0	0	0	1	0	0	TetR	Cc1A_103569
Cc1A_103570	Campylobacter coli FSIS11809033	AABWJZ010000001.1	genbank	farm animal	pig	USA	2018	2018	CL1a	0828	1142	Cc1A_103570	noAG	noML	noQL	Tetra	Cc1A_103570	noGM	Cc1A_103570	0	0	0	0	0	0	0	0	0	0	0	0	0	0	0	0	0	0	0	0	0	0	0	0	0	0	0	0	0	0	0	0	0	0	0	0	0	0	0	0	0	1	0	0	TetR	Cc1A_103570
Cc1A_103571	Campylobacter coli FSIS11809034	AABWNE010000001.1	genbank	farm animal	cattle	USA	2018	2018	CL1a	0828	1068	Cc1A_103571	noAG	noML	noQL	noTet	Cc1A_103571	noGM	Cc1A_103571	0	0	0	0	0	0	0	0	0	0	0	0	0	0	0	0	0	0	0	0	0	0	0	0	0	0	0	0	0	0	0	0	0	0	0	0	0	0	0	0	0	0	0	0	noTet	Cc1A_103571
Cc1A_103572	Campylobacter coli FSIS11809035	AABYXB010000001.1	genbank	poultry	turkey	USA	2018	2018	CL1a	0828	1604	Cc1A_103572	AmGly	MacrL	QuinL	Tetra	Cc1A_103572	Genta	Cc1A_103572	0	1	0	0	0	0	0	0	0	0	0	0	0	0	0	0	0	1	0	0	0	0	0	1	0	0	0	0	0	0	0	0	0	1	0	0	0	0	0	0	0	1	0	0	TetR	Cc1A_103572
Cc1A_103573	Campylobacter coli FSIS11809037	AABYWN010000001.1	genbank	poultry	chicken	USA	2018	2018	CL1a	0828	894	Cc1A_103573	noAG	noML	noQL	noTet	Cc1A_103573	noGM	Cc1A_103573	0	0	0	0	0	0	0	0	0	0	0	0	0	0	0	0	0	0	0	0	0	0	0	0	0	0	0	0	0	0	0	0	0	0	0	0	0	0	0	0	0	0	0	0	noTet	Cc1A_103573
Cc1A_103574	Campylobacter coli FSIS11809039	AABWNA010000001.1	genbank	farm animal	cattle	USA	2018	2018	CL1a	0828	1068	Cc1A_103574	AmGly	noML	noQL	Tetra	Cc1A_103574	noGM	Cc1A_103574	0	0	0	0	0	0	0	0	0	0	0	0	0	0	0	0	0	1	0	0	0	0	0	0	0	0	0	0	0	0	0	0	0	0	0	0	0	0	0	0	0	1	0	0	TetR	Cc1A_103574
Cc1A_103575	Campylobacter coli FSIS11809047	AACHJV010000001.1	genbank	farm animal	cattle	USA	2018	2018	CL1a	0828	1068	Cc1A_103575	AmGly	noML	QuinL	Tetra	Cc1A_103575	noGM	Cc1A_103575	0	0	0	0	0	0	0	0	0	0	0	0	0	0	0	0	0	1	0	0	0	0	0	0	0	0	0	0	0	0	0	0	0	1	0	0	0	0	0	0	0	1	0	0	TetR	Cc1A_103575
Cc1A_103576	Campylobacter coli FSIS11809055	AABWVC010000001.1	genbank	poultry	chicken	USA	2018	2018	CL1a	none	none	Cc1A_103576	noAG	noML	QuinL	Tetra	Cc1A_103576	noGM	Cc1A_103576	0	0	0	0	0	0	0	0	0	0	0	0	0	0	0	0	0	0	0	0	0	0	0	0	0	0	0	0	0	0	0	0	0	1	0	0	0	0	0	0	0	1	0	0	TetR	Cc1A_103576
Cc1A_103577	Campylobacter coli FSIS11809147	AABXFO010000001.1	genbank	farm animal	pig	USA	2018	2018	CL1a	none	none	Cc1A_103577	AmGly	MacrL	noQL	Tetra	Cc1A_103577	noGM	Cc1A_103577	0	0	0	0	0	0	0	0	0	0	0	0	0	1	0	0	0	0	0	0	0	0	0	1	0	0	0	0	0	0	0	0	0	0	0	0	0	0	0	0	0	1	0	0	TetR	Cc1A_103577
Cc1A_103578	Campylobacter coli FSIS11809150	AABXFR010000001.1	genbank	poultry	chicken	USA	2018	2018	CL1a	0828	1148	Cc1A_103578	noAG	noML	noQL	noTet	Cc1A_103578	noGM	Cc1A_103578	0	0	0	0	0	0	0	0	0	0	0	0	0	0	0	0	0	0	0	0	0	0	0	0	0	0	0	0	0	0	0	0	0	0	0	0	0	0	0	0	0	0	0	0	noTet	Cc1A_103578
Cc1A_103579	Campylobacter coli FSIS11809155	AACFDQ010000001.1	genbank	farm animal	cattle	USA	2018	2018	CL1a	0828	1068	Cc1A_103579	noAG	noML	QuinL	noTet	Cc1A_103579	noGM	Cc1A_103579	0	0	0	0	0	0	0	0	0	0	0	0	0	0	0	0	0	0	0	0	0	0	0	0	0	0	0	0	0	0	0	0	0	1	0	0	0	0	0	0	0	0	0	0	noTet	Cc1A_103579
Cc1A_103580	Campylobacter coli FSIS11809159	AACFHR010000001.1	genbank	poultry	turkey	USA	2018	2018	CL1a	0828	832	Cc1A_103580	AmGly	noML	QuinL	Tetra	Cc1A_103580	noGM	Cc1A_103580	0	0	0	0	0	0	0	0	0	0	0	0	0	0	1	0	0	1	0	0	0	0	0	0	0	0	0	0	0	0	0	0	0	1	0	0	0	0	0	0	0	1	0	0	TetR	Cc1A_103580
Cc1A_103581	Campylobacter coli FSIS11809160	AABYTC010000001.1	genbank	farm animal	cattle	USA	2018	2018	CL1a	0828	1068	Cc1A_103581	noAG	noML	noQL	Tetra	Cc1A_103581	noGM	Cc1A_103581	0	0	0	0	0	0	0	0	0	0	0	0	0	0	0	0	0	0	0	0	0	0	0	0	0	0	0	0	0	0	0	0	0	0	0	0	0	0	0	0	0	1	0	0	TetR	Cc1A_103581
Cc1A_103582	Campylobacter coli FSIS11809162	AABYYL010000001.1	genbank	farm animal	pig	USA	2018	2018	CL1a	0828	854	Cc1A_103582	AmGly	noML	QuinL	Tetra	Cc1A_103582	noGM	Cc1A_103582	0	0	0	0	0	0	0	0	0	0	0	0	0	1	0	0	0	0	0	0	0	0	0	0	0	0	0	0	0	0	0	0	0	1	0	0	0	0	0	0	0	1	0	0	TetR	Cc1A_103582
Cc1A_103583	Campylobacter coli FSIS11809166	AABWQY010000001.1	genbank	poultry	chicken	USA	2018	2018	CL1a	0828	1119	Cc1A_103583	AmGly	noML	noQL	noTet	Cc1A_103583	noGM	Cc1A_103583	0	0	0	0	0	0	0	0	0	0	0	0	0	0	0	0	0	0	1	0	0	0	0	0	0	0	0	0	0	0	0	0	0	0	0	0	0	0	0	0	0	0	0	0	noTet	Cc1A_103583
Cc1A_103584	Campylobacter coli FSIS11809171	AABXPI010000001.1	genbank	farm animal	cattle	USA	2018	2018	CL1a	0828	1068	Cc1A_103584	AmGly	noML	noQL	Tetra	Cc1A_103584	noGM	Cc1A_103584	0	0	0	0	0	0	0	0	0	0	0	0	0	0	0	0	0	1	0	0	0	0	0	0	0	0	0	0	0	0	0	0	0	0	0	0	0	0	0	0	0	1	0	0	TetR	Cc1A_103584
Cc1A_103585	Campylobacter coli FSIS11809172	AABXPE010000001.1	genbank	farm animal	cattle	USA	2018	2018	CL1a	0828	1068	Cc1A_103585	noAG	noML	noQL	noTet	Cc1A_103585	noGM	Cc1A_103585	0	0	0	0	0	0	0	0	0	0	0	0	0	0	0	0	0	0	0	0	0	0	0	0	0	0	0	0	0	0	0	0	0	0	0	0	0	0	0	0	0	0	0	0	noTet	Cc1A_103585
Cc1A_103586	Campylobacter coli FSIS11809174	AABXPK010000001.1	genbank	farm animal	pig	USA	2018	2018	CL1a	none	none	Cc1A_103586	AmGly	MacrL	noQL	Tetra	Cc1A_103586	noGM	Cc1A_103586	0	0	0	0	0	0	0	0	0	0	0	0	0	1	0	0	0	0	0	0	0	0	0	1	0	0	0	0	0	0	0	0	0	0	0	0	0	0	0	0	0	1	0	0	TetR	Cc1A_103586
Cc1A_103587	Campylobacter coli FSIS11809175	AACFBF010000001.1	genbank	farm animal	pig	USA	2018	2018	CL1a	none	1109	Cc1A_103587	AmGly	MacrL	noQL	Tetra	Cc1A_103587	noGM	Cc1A_103587	0	0	0	0	0	0	0	0	0	0	0	0	0	1	0	0	0	0	0	0	0	0	0	1	0	0	0	0	0	0	0	0	0	0	0	0	0	0	0	0	0	1	0	0	TetR	Cc1A_103587
Cc1A_103588	Campylobacter coli FSIS11809176	AABXVV010000001.1	genbank	poultry	chicken	USA	2018	2018	CL1a	0828	3262	Cc1A_103588	noAG	noML	noQL	Tetra	Cc1A_103588	noGM	Cc1A_103588	0	0	0	0	0	0	0	0	0	0	0	0	0	0	0	0	0	0	0	0	0	0	0	0	0	0	0	0	0	0	0	0	0	0	0	0	0	0	0	0	0	1	0	0	TetR	Cc1A_103588
Cc1A_103589	Campylobacter coli FSIS11809177	AABWRA010000001.1	genbank	farm animal	cattle	USA	2018	2018	CL1a	0828	3262	Cc1A_103589	noAG	noML	noQL	Tetra	Cc1A_103589	noGM	Cc1A_103589	0	0	0	0	0	0	0	0	0	0	0	0	0	0	0	0	0	0	0	0	0	0	0	0	0	0	0	0	0	0	0	0	0	0	0	0	0	0	0	0	0	1	0	0	TetR	Cc1A_103589
Cc1A_103590	Campylobacter coli FSIS11809179	AABXFS010000001.1	genbank	poultry	chicken	USA	2018	2018	CL1a	0828	1119	Cc1A_103590	AmGly	noML	noQL	noTet	Cc1A_103590	noGM	Cc1A_103590	0	0	0	0	0	0	0	0	0	0	0	0	0	0	0	0	0	0	1	0	0	0	0	0	0	0	0	0	0	0	0	0	0	0	0	0	0	0	0	0	0	0	0	0	noTet	Cc1A_103590
Cc1A_103591	Campylobacter coli FSIS11809180	AABXPG010000001.1	genbank	farm animal	cattle	USA	2018	2018	CL1a	0828	1119	Cc1A_103591	AmGly	noML	noQL	noTet	Cc1A_103591	noGM	Cc1A_103591	0	0	0	0	0	0	0	0	0	0	0	0	0	0	0	0	0	0	1	0	0	0	0	0	0	0	0	0	0	0	0	0	0	0	0	0	0	0	0	0	0	0	0	0	noTet	Cc1A_103591
Cc1A_103592	Campylobacter coli FSIS11809184	AABXVL010000001.1	genbank	farm animal	cattle	USA	2018	2018	CL1a	0828	1068	Cc1A_103592	noAG	noML	QuinL	Tetra	Cc1A_103592	noGM	Cc1A_103592	0	0	0	0	0	0	0	0	0	0	0	0	0	0	0	0	0	0	0	0	0	0	0	0	0	0	0	0	0	0	0	0	0	1	0	0	0	0	0	0	0	1	0	0	TetR	Cc1A_103592
Cc1A_103593	Campylobacter coli FSIS11809191	AACEZT010000001.1	genbank	farm animal	pig	USA	2018	2018	CL1a	0828	1016	Cc1A_103593	noAG	noML	noQL	Tetra	Cc1A_103593	noGM	Cc1A_103593	0	0	0	0	0	0	0	0	0	0	0	0	0	0	0	0	0	0	0	0	0	0	0	0	0	0	0	0	0	0	0	0	0	0	0	0	0	0	0	0	0	1	0	0	TetR	Cc1A_103593
Cc1A_103594	Campylobacter coli FSIS11809192	AACEZA010000001.1	genbank	poultry	chicken	USA	2018	2018	CL1a	0828	1082	Cc1A_103594	noAG	noML	noQL	noTet	Cc1A_103594	noGM	Cc1A_103594	0	0	0	0	0	0	0	0	0	0	0	0	0	0	0	0	0	0	0	0	0	0	0	0	0	0	0	0	0	0	0	0	0	0	0	0	0	0	0	0	0	0	0	0	noTet	Cc1A_103594
Cc1A_103595	Campylobacter coli FSIS11809193	AABXSK010000001.1	genbank	poultry	chicken	USA	2018	2018	CL1a	0828	1050	Cc1A_103595	noAG	MacrL	QuinL	noTet	Cc1A_103595	noGM	Cc1A_103595	0	0	0	0	0	0	0	0	0	0	0	0	0	0	0	0	0	0	0	0	0	0	0	1	0	0	0	0	0	0	0	0	0	1	0	0	0	0	0	0	0	0	0	0	noTet	Cc1A_103595
Cc1A_103596	Campylobacter coli FSIS11809194	AABYTM010000001.1	genbank	farm animal	cattle	USA	2018	2018	CL1a	0828	1068	Cc1A_103596	noAG	noML	QuinL	noTet	Cc1A_103596	noGM	Cc1A_103596	0	0	0	0	0	0	0	0	0	0	0	0	0	0	0	0	0	0	0	0	0	0	0	0	0	0	0	0	0	0	0	0	0	1	0	0	0	0	0	0	0	0	0	0	noTet	Cc1A_103596
Cc1A_103597	Campylobacter coli FSIS11809195	AABYYM010000001.1	genbank	farm animal	pig	USA	2018	2018	CL1a	none	none	Cc1A_103597	AmGly	MacrL	QuinL	Tetra	Cc1A_103597	noGM	Cc1A_103597	0	0	0	0	0	0	0	0	0	0	0	0	0	1	0	0	0	0	0	0	0	0	0	1	0	0	0	0	0	0	0	0	0	1	0	0	0	0	0	0	0	1	0	0	TetR	Cc1A_103597
Cc1A_103598	Campylobacter coli FSIS11809198	AABWRE010000001.1	genbank	farm animal	cattle	USA	2018	2018	CL1a	0828	1068	Cc1A_103598	noAG	noML	QuinL	Tetra	Cc1A_103598	noGM	Cc1A_103598	0	0	0	0	0	0	0	0	0	0	0	0	0	0	0	0	0	0	0	0	0	0	0	0	0	0	0	0	0	0	0	0	0	1	0	0	0	0	0	0	0	1	0	0	TetR	Cc1A_103598
Cc1A_103599	Campylobacter coli FSIS11809199	AABWVD010000001.1	genbank	poultry	turkey	USA	2018	2018	CL1a	0828	1119	Cc1A_103599	AmGly	MacrL	QuinL	Tetra	Cc1A_103599	Genta	Cc1A_103599	0	1	0	0	0	0	0	0	0	0	0	0	0	0	0	0	0	1	0	0	0	0	0	1	0	0	0	0	0	0	0	0	0	1	0	0	0	0	0	0	0	1	0	0	TetR	Cc1A_103599
Cc1A_103600	Campylobacter coli FSIS11809201	AABXFP010000001.1	genbank	farm animal	pig	USA	2018	2018	CL1a	none	none	Cc1A_103600	AmGly	noML	noQL	Tetra	Cc1A_103600	noGM	Cc1A_103600	0	0	0	0	0	0	0	0	0	0	0	1	0	0	1	0	0	1	0	0	0	0	0	0	0	0	0	0	0	0	0	0	0	0	0	0	0	0	0	0	0	1	0	0	TetR	Cc1A_103600
Cc1A_103601	Campylobacter coli FSIS11809203	AABXQA010000001.1	genbank	farm animal	pig	USA	2018	2018	CL1a	none	none	Cc1A_103601	AmGly	MacrL	noQL	Tetra	Cc1A_103601	noGM	Cc1A_103601	0	0	0	0	0	0	0	0	0	0	0	0	0	0	0	0	0	1	0	0	0	0	0	1	0	0	0	0	0	0	0	0	0	0	0	0	0	0	0	0	0	1	0	0	TetR	Cc1A_103601
Cc1A_103602	Campylobacter coli FSIS11809305	AACFAE010000001.1	genbank	farm animal	cattle	USA	2018	2018	CL1a	0828	1068	Cc1A_103602	noAG	noML	noQL	noTet	Cc1A_103602	noGM	Cc1A_103602	0	0	0	0	0	0	0	0	0	0	0	0	0	0	0	0	0	0	0	0	0	0	0	0	0	0	0	0	0	0	0	0	0	0	0	0	0	0	0	0	0	0	0	0	noTet	Cc1A_103602
Cc1A_103603	Campylobacter coli FSIS11809312	AACGLA010000001.1	genbank	farm animal	pig	USA	2018	2018	CL1a	0828	1117	Cc1A_103603	AmGly	noML	noQL	Tetra	Cc1A_103603	noGM	Cc1A_103603	0	0	0	0	0	0	0	0	0	0	0	0	0	1	0	0	0	1	0	0	0	0	0	0	0	0	0	0	0	0	0	0	0	0	0	0	0	0	0	0	0	1	0	0	TetR	Cc1A_103603
Cc1A_103604	Campylobacter coli FSIS11809313	AABXFU010000001.1	genbank	farm animal	pig	USA	2018	2018	CL1a	0828	828	Cc1A_103604	AmGly	MacrL	noQL	Tetra	Cc1A_103604	noGM	Cc1A_103604	0	0	0	0	0	0	0	0	0	0	0	0	0	1	0	0	0	0	0	0	0	0	0	1	0	0	0	0	0	0	0	0	0	0	0	0	0	0	0	0	0	1	0	0	TetR	Cc1A_103604
Cc1A_103605	Campylobacter coli FSIS11809314	AABXFY010000001.1	genbank	farm animal	pig	USA	2018	2018	CL1a	0828	7748	Cc1A_103605	AmGly	noML	noQL	Tetra	Cc1A_103605	noGM	Cc1A_103605	0	0	0	0	0	0	0	0	0	0	0	0	0	0	0	0	0	1	0	0	0	0	0	0	0	0	0	0	0	0	0	0	0	0	0	0	0	0	0	0	0	1	0	0	TetR	Cc1A_103605
Cc1A_103606	Campylobacter coli FSIS11809315	AABYTI010000001.1	genbank	farm animal	cattle	USA	2018	2018	CL1a	0828	7748	Cc1A_103606	AmGly	noML	noQL	Tetra	Cc1A_103606	noGM	Cc1A_103606	0	0	0	0	0	0	0	0	0	0	0	0	0	0	0	0	0	1	0	0	0	0	0	0	0	0	0	0	0	0	0	0	0	0	0	0	0	0	0	0	0	1	0	0	TetR	Cc1A_103606
Cc1A_103607	Campylobacter coli FSIS11809316	AABYTE010000001.1	genbank	poultry	turkey	USA	2018	2018	CL1a	0828	1119	Cc1A_103607	AmGly	noML	noQL	Tetra	Cc1A_103607	Genta	Cc1A_103607	0	0	0	1	0	0	0	0	0	0	0	0	0	0	0	0	0	0	1	0	0	0	0	0	0	0	0	0	0	0	0	0	0	0	0	0	0	0	0	0	0	1	0	0	TetR	Cc1A_103607
Cc1A_103608	Campylobacter coli FSIS11809317	AABXPV010000001.1	genbank	poultry	chicken	USA	2018	2018	CL1a	0828	829	Cc1A_103608	AmGly	noML	noQL	noTet	Cc1A_103608	noGM	Cc1A_103608	0	0	0	0	0	0	0	0	0	0	0	0	0	1	0	0	0	0	0	0	0	0	0	0	0	0	0	0	0	0	0	0	0	0	0	0	0	0	0	0	0	0	0	0	noTet	Cc1A_103608
Cc1A_103609	Campylobacter coli FSIS11809319	AACHEG010000001.1	genbank	poultry	chicken	USA	2018	2018	CL1a	0828	7818	Cc1A_103609	noAG	noML	noQL	noTet	Cc1A_103609	noGM	Cc1A_103609	0	0	0	0	0	0	0	0	0	0	0	0	0	0	0	0	0	0	0	0	0	0	0	0	0	0	0	0	0	0	0	0	0	0	0	0	0	0	0	0	0	0	0	0	noTet	Cc1A_103609
Cc1A_103610	Campylobacter coli FSIS11809320	AABXNO010000001.1	genbank	poultry	chicken	USA	2018	2018	CL1a	0828	829	Cc1A_103610	noAG	noML	noQL	noTet	Cc1A_103610	noGM	Cc1A_103610	0	0	0	0	0	0	0	0	0	0	0	0	0	0	0	0	0	0	0	0	0	0	0	0	0	0	0	0	0	0	0	0	0	0	0	0	0	0	0	0	0	0	0	0	noTet	Cc1A_103610
Cc1A_103611	Campylobacter coli FSIS11809321	AABXNP010000001.1	genbank	farm animal	pig	USA	2018	2018	CL1a	0828	1058	Cc1A_103611	noAG	MacrL	noQL	Tetra	Cc1A_103611	noGM	Cc1A_103611	0	0	0	0	0	0	0	0	0	0	0	0	0	0	0	0	0	0	0	0	0	0	0	1	0	0	0	0	0	0	0	0	0	0	0	0	0	0	0	0	0	1	0	0	TetR	Cc1A_103611
Cc1A_103612	Campylobacter coli FSIS11809323	AABYOD010000001.1	genbank	farm animal	pig	USA	2018	2018	CL1a	none	none	Cc1A_103612	AmGly	noML	noQL	noTet	Cc1A_103612	noGM	Cc1A_103612	0	0	0	0	0	0	0	0	0	0	0	0	0	1	0	0	0	0	0	0	0	0	0	0	0	0	0	0	0	0	0	0	0	0	0	0	0	0	0	0	0	0	0	0	noTet	Cc1A_103612
Cc1A_103613	Campylobacter coli FSIS11809325	AABXQZ010000001.1	genbank	farm animal	cattle	USA	2018	2018	CL1a	0828	1068	Cc1A_103613	noAG	noML	QuinL	Tetra	Cc1A_103613	noGM	Cc1A_103613	0	0	0	0	0	0	0	0	0	0	0	0	0	0	0	0	0	0	0	0	0	0	0	0	0	0	0	0	0	0	0	0	0	1	0	0	0	0	0	0	0	1	0	0	TetR	Cc1A_103613
Cc1A_103614	Campylobacter coli FSIS11809331	AABXRB010000001.1	genbank	farm animal	pig	USA	2018	2018	CL1a	0828	1068	Cc1A_103614	AmGly	noML	noQL	Tetra	Cc1A_103614	Genta	Cc1A_103614	0	0	0	0	1	0	0	0	0	0	0	0	0	0	0	0	0	1	0	0	0	0	0	0	0	0	0	0	0	0	0	0	0	0	0	0	0	0	0	0	0	1	0	0	TetR	Cc1A_103614
Cc1A_103615	Campylobacter coli FSIS11809332	AABXZM010000001.1	genbank	farm animal	pig	USA	2018	2018	CL1a	none	none	Cc1A_103615	noAG	noML	QuinL	Tetra	Cc1A_103615	noGM	Cc1A_103615	0	0	0	0	0	0	0	0	0	0	0	0	0	0	0	0	0	0	0	0	0	0	0	0	0	0	0	0	0	0	0	0	0	1	0	0	0	0	0	0	0	1	0	0	TetR	Cc1A_103615
Cc1A_103616	Campylobacter coli FSIS11809333	AABYTK010000001.1	genbank	farm animal	pig	USA	2018	2018	CL1a	none	none	Cc1A_103616	AmGly	noML	noQL	Tetra	Cc1A_103616	noGM	Cc1A_103616	0	0	0	0	0	0	0	0	0	0	0	0	0	0	0	0	0	1	0	0	0	0	0	0	0	0	0	0	0	0	0	0	0	0	0	0	0	0	0	0	0	1	0	0	TetR	Cc1A_103616
Cc1A_103617	Campylobacter coli FSIS11809334	AABYTF010000001.1	genbank	poultry	chicken	USA	2018	2018	CL1a	0828	7818	Cc1A_103617	noAG	noML	noQL	Tetra	Cc1A_103617	noGM	Cc1A_103617	0	0	0	0	0	0	0	0	0	0	0	0	0	0	0	0	0	0	0	0	0	0	0	0	0	0	0	0	0	0	0	0	0	0	0	0	0	0	0	0	0	1	0	0	TetR	Cc1A_103617
Cc1A_103618	Campylobacter coli FSIS11809335	AACFCH010000001.1	genbank	farm animal	cattle	USA	2018	2018	CL1a	0828	1068	Cc1A_103618	noAG	noML	QuinL	Tetra	Cc1A_103618	noGM	Cc1A_103618	0	0	0	0	0	0	0	0	0	0	0	0	0	0	0	0	0	0	0	0	0	0	0	0	0	0	0	0	0	0	0	0	0	1	0	0	0	0	0	0	0	1	0	0	TetR	Cc1A_103618
Cc1A_103619	Campylobacter coli FSIS11809336	AABXRA010000001.1	genbank	poultry	chicken	USA	2018	2018	CL1a	none	none	Cc1A_103619	AmGly	noML	QuinL	Tetra	Cc1A_103619	noGM	Cc1A_103619	0	0	0	0	0	0	0	0	0	0	0	0	0	0	0	0	0	1	0	0	0	0	0	0	0	0	0	0	0	0	0	0	0	1	0	0	0	0	0	0	0	1	0	0	TetR	Cc1A_103619
Cc1A_103620	Campylobacter coli FSIS11809339	AABYNU010000001.1	genbank	farm animal	pig	USA	2018	2018	CL1a	0828	1055	Cc1A_103620	noAG	noML	noQL	Tetra	Cc1A_103620	noGM	Cc1A_103620	0	0	0	0	0	0	0	0	0	0	0	0	0	0	0	0	0	0	0	0	0	0	0	0	0	0	0	0	0	0	0	0	0	0	0	0	0	0	0	0	0	1	0	0	TetR	Cc1A_103620
Cc1A_103621	Campylobacter coli FSIS11809342	AABXNV010000001.1	genbank	farm animal	pig	USA	2018	2018	CL1a	none	none	Cc1A_103621	AmGly	noML	noQL	noTet	Cc1A_103621	noGM	Cc1A_103621	0	0	0	0	0	0	0	0	0	0	0	0	0	1	0	0	0	0	0	0	0	0	0	0	0	0	0	0	0	0	0	0	0	0	0	0	0	0	0	0	0	0	0	0	noTet	Cc1A_103621
Cc1A_103622	Campylobacter coli FSIS11809343	AABXZR010000001.1	genbank	poultry	chicken	USA	2018	2018	CL1a	0828	1050	Cc1A_103622	noAG	noML	noQL	noTet	Cc1A_103622	noGM	Cc1A_103622	0	0	0	0	0	0	0	0	0	0	0	0	0	0	0	0	0	0	0	0	0	0	0	0	0	0	0	0	0	0	0	0	0	0	0	0	0	0	0	0	0	0	0	0	noTet	Cc1A_103622
Cc1A_103623	Campylobacter coli FSIS11809349	AABYNV010000001.1	genbank	farm animal	cattle	USA	2018	2018	CL1a	0828	3262	Cc1A_103623	noAG	noML	noQL	noTet	Cc1A_103623	noGM	Cc1A_103623	0	0	0	0	0	0	0	0	0	0	0	0	0	0	0	0	0	0	0	0	0	0	0	0	0	0	0	0	0	0	0	0	0	0	0	0	0	0	0	0	0	0	0	0	noTet	Cc1A_103623
Cc1A_103624	Campylobacter coli FSIS11809352	AACFDW010000001.1	genbank	poultry	chicken	USA	2018	2018	CL1a	0828	829	Cc1A_103624	AmGly	noML	noQL	noTet	Cc1A_103624	noGM	Cc1A_103624	0	0	0	0	0	0	0	0	0	0	0	0	0	1	0	0	0	0	0	0	0	0	0	0	0	0	0	0	0	0	0	0	0	0	0	0	0	0	0	0	0	0	0	0	noTet	Cc1A_103624
Cc1A_103625	Campylobacter coli FSIS11809354	AACRNT010000001.1	genbank	farm animal	pig	USA	2018	2018	CL1a	none	none	Cc1A_103625	AmGly	noML	noQL	Tetra	Cc1A_103625	noGM	Cc1A_103625	0	0	0	0	0	0	0	0	0	0	0	0	0	0	0	0	0	1	0	0	0	0	0	0	0	0	0	0	0	0	0	0	0	0	0	0	0	0	0	0	0	1	0	0	TetR	Cc1A_103625
Cc1A_103626	Campylobacter coli FSIS11809356	AABYTD010000001.1	genbank	farm animal	cattle	USA	2018	2018	CL1a	0828	1563	Cc1A_103626	noAG	noML	noQL	Tetra	Cc1A_103626	noGM	Cc1A_103626	0	0	0	0	0	0	0	0	0	0	0	0	0	0	0	0	0	0	0	0	0	0	0	0	0	0	0	0	0	0	0	0	0	0	0	0	0	0	0	0	0	1	0	0	TetR	Cc1A_103626
Cc1A_103627	Campylobacter coli FSIS11809361	AABYAL010000001.1	genbank	poultry	chicken	USA	2018	2018	CL1a	0828	1063	Cc1A_103627	AmGly	noML	noQL	Tetra	Cc1A_103627	noGM	Cc1A_103627	0	0	0	0	0	0	0	0	0	0	0	0	0	0	0	0	0	0	1	0	0	0	0	0	0	0	0	0	0	0	0	0	0	0	0	0	0	0	0	0	0	1	0	0	TetR	Cc1A_103627
Cc1A_103628	Campylobacter coli FSIS11809362	AABXNW010000001.1	genbank	poultry	chicken	USA	2018	2018	CL1a	0828	3262	Cc1A_103628	noAG	noML	noQL	noTet	Cc1A_103628	noGM	Cc1A_103628	0	0	0	0	0	0	0	0	0	0	0	0	0	0	0	0	0	0	0	0	0	0	0	0	0	0	0	0	0	0	0	0	0	0	0	0	0	0	0	0	0	0	0	0	noTet	Cc1A_103628
Cc1A_103629	Campylobacter coli FSIS11809492	AABYAA010000001.1	genbank	poultry	turkey	USA	2018	2018	CL1a	0828	1604	Cc1A_103629	AmGly	MacrL	QuinL	Tetra	Cc1A_103629	Genta	Cc1A_103629	0	1	0	0	0	0	0	0	0	0	0	0	0	0	0	0	0	1	0	0	0	0	0	1	0	0	0	0	0	0	0	0	0	1	0	0	0	0	0	0	0	1	0	0	TetR	Cc1A_103629
Cc1A_103630	Campylobacter coli FSIS11809493	AABYTG010000001.1	genbank	farm animal	pig	USA	2018	2018	CL1a	none	none	Cc1A_103630	AmGly	MacrL	noQL	Tetra	Cc1A_103630	noGM	Cc1A_103630	0	0	0	0	0	0	0	0	0	0	0	0	0	1	0	0	0	0	0	0	0	0	0	1	0	0	0	0	0	0	0	0	0	0	0	0	0	0	0	0	0	1	0	0	TetR	Cc1A_103630
Cc1A_103631	Campylobacter coli FSIS11809494	AABYIH010000001.1	genbank	poultry	chicken	USA	2018	2018	CL1a	0828	1148	Cc1A_103631	noAG	noML	noQL	noTet	Cc1A_103631	noGM	Cc1A_103631	0	0	0	0	0	0	0	0	0	0	0	0	0	0	0	0	0	0	0	0	0	0	0	0	0	0	0	0	0	0	0	0	0	0	0	0	0	0	0	0	0	0	0	0	noTet	Cc1A_103631
Cc1A_103632	Campylobacter coli FSIS11809495	AABYID010000001.1	genbank	farm animal	cattle	USA	2018	2018	CL1a	0828	902	Cc1A_103632	noAG	noML	QuinL	Tetra	Cc1A_103632	noGM	Cc1A_103632	0	0	0	0	0	0	0	0	0	0	0	0	0	0	0	0	0	0	0	0	0	0	0	0	0	0	0	0	0	0	0	0	0	1	0	0	0	0	0	0	0	1	0	0	TetR	Cc1A_103632
Cc1A_103633	Campylobacter coli FSIS11809510	AABYAC010000001.1	genbank	farm animal	pig	USA	2018	2018	CL1a	none	none	Cc1A_103633	AmGly	MacrL	noQL	Tetra	Cc1A_103633	noGM	Cc1A_103633	0	0	0	0	0	0	0	0	0	0	0	0	0	0	0	0	0	1	0	0	0	0	0	1	0	0	0	0	0	0	0	0	0	0	0	0	0	0	0	0	0	1	0	0	TetR	Cc1A_103633
Cc1A_103634	Campylobacter coli FSIS11809513	AACHIB010000001.1	genbank	farm animal	cattle	USA	2018	2018	CL1a	0828	902	Cc1A_103634	AmGly	noML	QuinL	noTet	Cc1A_103634	noGM	Cc1A_103634	0	0	0	0	0	0	0	0	0	0	0	0	0	1	0	0	0	0	0	0	0	0	0	0	0	0	0	0	0	0	0	0	0	1	0	0	0	0	0	0	0	0	0	0	noTet	Cc1A_103634
Cc1A_103635	Campylobacter coli FSIS11809517	AABYSY010000001.1	genbank	poultry	turkey	USA	2018	2018	CL1a	0828	3262	Cc1A_103635	noAG	noML	QuinL	Tetra	Cc1A_103635	noGM	Cc1A_103635	0	0	0	0	0	0	0	0	0	0	0	0	0	0	0	0	0	0	0	0	0	0	0	0	0	0	0	0	0	0	0	0	0	1	0	0	0	0	0	0	0	1	0	0	TetR	Cc1A_103635
Cc1A_103636	Campylobacter coli FSIS11809518	AACFDS010000001.1	genbank	farm animal	pig	USA	2018	2018	CL1a	0828	5844	Cc1A_103636	AmGly	noML	QuinL	Tetra	Cc1A_103636	noGM	Cc1A_103636	0	0	0	0	0	0	0	0	0	0	0	0	0	0	0	0	0	1	0	0	0	0	0	0	0	0	0	0	0	0	0	0	0	1	0	0	0	0	0	0	0	1	0	0	TetR	Cc1A_103636
Cc1A_103637	Campylobacter coli FSIS11809519	AABYAF010000001.1	genbank	poultry	chicken	USA	2018	2018	CL1a	0828	829	Cc1A_103637	noAG	noML	noQL	noTet	Cc1A_103637	noGM	Cc1A_103637	0	0	0	0	0	0	0	0	0	0	0	0	0	0	0	0	0	0	0	0	0	0	0	0	0	0	0	0	0	0	0	0	0	0	0	0	0	0	0	0	0	0	0	0	noTet	Cc1A_103637
Cc1A_103638	Campylobacter coli FSIS11809521	AABYIG010000001.1	genbank	farm animal	cattle	USA	2018	2018	CL1a	0828	1068	Cc1A_103638	AmGly	noML	noQL	Tetra	Cc1A_103638	noGM	Cc1A_103638	0	0	0	0	0	0	0	0	0	0	0	0	0	0	0	0	0	1	0	0	0	0	0	0	0	0	0	0	0	0	0	0	0	0	0	0	0	0	0	0	0	1	0	0	TetR	Cc1A_103638
Cc1A_103639	Campylobacter coli FSIS11809522	AABXZW010000001.1	genbank	farm animal	cattle	USA	2018	2018	CL1a	0828	829	Cc1A_103639	noAG	noML	noQL	noTet	Cc1A_103639	noGM	Cc1A_103639	0	0	0	0	0	0	0	0	0	0	0	0	0	0	0	0	0	0	0	0	0	0	0	0	0	0	0	0	0	0	0	0	0	0	0	0	0	0	0	0	0	0	0	0	noTet	Cc1A_103639
Cc1A_103640	Campylobacter coli FSIS11809523	AABXZU010000001.1	genbank	poultry	chicken	USA	2018	2018	CL1a	0828	829	Cc1A_103640	noAG	noML	noQL	noTet	Cc1A_103640	noGM	Cc1A_103640	0	0	0	0	0	0	0	0	0	0	0	0	0	0	0	0	0	0	0	0	0	0	0	0	0	0	0	0	0	0	0	0	0	0	0	0	0	0	0	0	0	0	0	0	noTet	Cc1A_103640
Cc1A_103641	Campylobacter coli FSIS11809524	AABYIE010000001.1	genbank	farm animal	cattle	USA	2018	2018	CL1a	0828	1068	Cc1A_103641	noAG	noML	QuinL	Tetra	Cc1A_103641	noGM	Cc1A_103641	0	0	0	0	0	0	0	0	0	0	0	0	0	0	0	0	0	0	0	0	0	0	0	0	0	0	0	0	0	0	0	0	0	1	0	0	0	0	0	0	0	1	0	0	TetR	Cc1A_103641
Cc1A_103642	Campylobacter coli FSIS11809525	AACHDY010000001.1	genbank	poultry	turkey	USA	2018	2018	CL1a	none	1645	Cc1A_103642	noAG	noML	noQL	Tetra	Cc1A_103642	noGM	Cc1A_103642	0	0	0	0	0	0	0	0	0	0	0	0	0	0	0	0	0	0	0	0	0	0	0	0	0	0	0	0	0	0	0	0	0	0	0	0	0	0	0	0	0	1	0	0	TetR	Cc1A_103642
Cc1A_103643	Campylobacter coli FSIS11809526	AABYPC010000001.1	genbank	farm animal	pig	USA	2018	2018	CL1a	none	none	Cc1A_103643	noAG	noML	noQL	Tetra	Cc1A_103643	noGM	Cc1A_103643	0	0	0	0	0	0	0	0	0	0	0	0	0	0	0	0	0	0	0	0	0	0	0	0	0	0	0	0	0	0	0	0	0	0	0	0	0	0	0	0	0	1	0	0	TetR	Cc1A_103643
Cc1A_103644	Campylobacter coli FSIS11809527	AACEZI010000001.1	genbank	farm animal	cattle	USA	2018	2018	CL1a	0828	1068	Cc1A_103644	noAG	noML	QuinL	noTet	Cc1A_103644	noGM	Cc1A_103644	0	0	0	0	0	0	0	0	0	0	0	0	0	0	0	0	0	0	0	0	0	0	0	0	0	0	0	0	0	0	0	0	0	1	0	0	0	0	0	0	0	0	0	0	noTet	Cc1A_103644
Cc1A_103645	Campylobacter coli FSIS11809528	AABXNX010000001.1	genbank	farm animal	pig	USA	2018	2018	CL1a	0828	1095	Cc1A_103645	AmGly	noML	QuinL	noTet	Cc1A_103645	noGM	Cc1A_103645	0	0	0	0	0	0	0	0	0	0	0	0	0	1	0	0	0	0	0	0	0	0	0	0	0	0	0	0	0	0	0	0	0	1	0	0	0	0	0	0	0	0	0	0	noTet	Cc1A_103645
Cc1A_103646	Campylobacter coli FSIS11809530	AABYOW010000001.1	genbank	farm animal	cattle	USA	2018	2018	CL1a	0828	1068	Cc1A_103646	noAG	noML	noQL	noTet	Cc1A_103646	noGM	Cc1A_103646	0	0	0	0	0	0	0	0	0	0	0	0	0	0	0	0	0	0	0	0	0	0	0	0	0	0	0	0	0	0	0	0	0	0	0	0	0	0	0	0	0	0	0	0	noTet	Cc1A_103646
Cc1A_103647	Campylobacter coli FSIS11809534	AABYJT010000001.1	genbank	farm animal	cattle	USA	2018	2018	CL1a	none	none	Cc1A_103647	AmGly	noML	QuinL	noTet	Cc1A_103647	noGM	Cc1A_103647	0	0	0	0	0	0	0	0	0	0	0	0	0	1	0	0	0	0	0	0	0	0	0	0	0	0	0	0	0	0	0	0	0	1	0	0	0	0	0	0	0	0	0	0	noTet	Cc1A_103647
Cc1A_103648	Campylobacter coli FSIS11809537	AABXQV010000001.1	genbank	poultry	chicken	USA	2018	2018	CL1a	none	none	Cc1A_103648	noAG	noML	noQL	Tetra	Cc1A_103648	noGM	Cc1A_103648	0	0	0	0	0	0	0	0	0	0	0	0	0	0	0	0	0	0	0	0	0	0	0	0	0	0	0	0	0	0	0	0	0	0	0	0	0	0	0	0	0	1	0	0	TetR	Cc1A_103648
Cc1A_103649	Campylobacter coli FSIS11809543	AABYJW010000001.1	genbank	farm animal	cattle	USA	2018	2018	CL1a	0828	902	Cc1A_103649	AmGly	noML	QuinL	Tetra	Cc1A_103649	noGM	Cc1A_103649	0	0	0	0	0	0	0	0	0	0	0	0	0	1	0	0	0	1	0	0	0	0	0	0	0	0	0	0	0	0	0	0	0	1	0	0	0	0	0	0	0	1	0	0	TetR	Cc1A_103649
Cc1A_103650	Campylobacter coli FSIS11809544	AABZCJ010000001.1	genbank	poultry	chicken	USA	2018	2018	CL1a	0828	3262	Cc1A_103650	noAG	noML	QuinL	noTet	Cc1A_103650	noGM	Cc1A_103650	0	0	0	0	0	0	0	0	0	0	0	0	0	0	0	0	0	0	0	0	0	0	0	0	0	0	0	0	0	0	0	0	0	1	0	0	0	0	0	0	0	0	0	0	noTet	Cc1A_103650
Cc1A_103651	Campylobacter coli FSIS11809545	AABYTN010000001.1	genbank	poultry	chicken	USA	2018	2018	CL1a	0828	8064	Cc1A_103651	AmGly	noML	noQL	Tetra	Cc1A_103651	noGM	Cc1A_103651	0	0	0	0	0	0	0	0	0	0	0	0	0	0	0	0	0	0	1	0	0	0	0	0	0	0	0	0	0	0	0	0	0	0	0	0	0	0	0	0	0	1	0	0	TetR	Cc1A_103651
Cc1A_103652	Campylobacter coli FSIS11809620	AABYXQ010000001.1	genbank	farm animal	pig	USA	2018	2018	CL1a	0828	1205	Cc1A_103652	AmGly	MacrL	noQL	noTet	Cc1A_103652	noGM	Cc1A_103652	0	0	0	0	0	0	0	0	0	0	0	1	0	0	0	0	0	0	0	0	0	0	0	1	0	0	0	0	0	0	0	0	0	0	0	0	0	0	0	0	0	0	0	0	noTet	Cc1A_103652
Cc1A_103653	Campylobacter coli FSIS11809622	AABYWY010000001.1	genbank	farm animal	pig	USA	2018	2018	CL1a	none	none	Cc1A_103653	noAG	MacrL	noQL	Tetra	Cc1A_103653	noGM	Cc1A_103653	0	0	0	0	0	0	0	0	0	0	0	0	0	0	0	0	0	0	0	0	0	0	0	0	0	0	0	0	1	0	0	0	0	0	0	0	0	0	0	0	0	1	0	1	TetR	Cc1A_103653
Cc1A_103654	Campylobacter coli FSIS11809638	AABZCT010000001.1	genbank	poultry	turkey	USA	2018	2018	CL1a	0828	3262	Cc1A_103654	noAG	noML	noQL	noTet	Cc1A_103654	noGM	Cc1A_103654	0	0	0	0	0	0	0	0	0	0	0	0	0	0	0	0	0	0	0	0	0	0	0	0	0	0	0	0	0	0	0	0	0	0	0	0	0	0	0	0	0	0	0	0	noTet	Cc1A_103654
Cc1A_103655	Campylobacter coli FSIS11809639	AABYHN010000001.1	genbank	poultry	chicken	USA	2018	2018	CL1a	0828	829	Cc1A_103655	noAG	noML	noQL	noTet	Cc1A_103655	noGM	Cc1A_103655	0	0	0	0	0	0	0	0	0	0	0	0	0	0	0	0	0	0	0	0	0	0	0	0	0	0	0	0	0	0	0	0	0	0	0	0	0	0	0	0	0	0	0	0	noTet	Cc1A_103655
Cc1A_103656	Campylobacter coli FSIS11809640	AABYXP010000001.1	genbank	poultry	turkey	USA	2018	2018	CL1a	0828	1148	Cc1A_103656	AmGly	noML	QuinL	Tetra	Cc1A_103656	noGM	Cc1A_103656	0	0	0	0	0	0	0	0	0	0	0	0	0	0	0	0	0	1	0	0	0	0	0	0	0	0	0	0	0	0	0	0	0	1	0	0	0	0	0	0	0	1	0	0	TetR	Cc1A_103656
Cc1A_103657	Campylobacter coli FSIS11809644	AACHJS010000001.1	genbank	farm animal	cattle	USA	2018	2018	CL1a	0828	1068	Cc1A_103657	noAG	noML	QuinL	Tetra	Cc1A_103657	noGM	Cc1A_103657	0	0	0	0	0	0	0	0	0	0	0	0	0	0	0	0	0	0	0	0	0	0	0	0	0	0	0	0	0	0	0	0	0	1	0	0	0	0	0	0	0	1	0	0	TetR	Cc1A_103657
Cc1A_103658	Campylobacter coli FSIS11809649	AACFDT010000001.1	genbank	farm animal	cattle	USA	2018	2018	CL1a	0828	1068	Cc1A_103658	AmGly	noML	QuinL	Tetra	Cc1A_103658	noGM	Cc1A_103658	0	0	0	0	0	0	0	0	0	0	0	0	0	0	0	0	0	1	0	0	0	0	0	0	0	0	0	0	0	0	0	0	0	1	0	0	0	0	0	0	0	1	0	0	TetR	Cc1A_103658
Cc1A_103659	Campylobacter coli FSIS11809650	AACFHK010000001.1	genbank	farm animal	pig	USA	2018	2018	CL1a	0828	872	Cc1A_103659	noAG	MacrL	QuinL	Tetra	Cc1A_103659	noGM	Cc1A_103659	0	0	0	0	0	0	0	0	0	0	0	0	0	0	0	0	0	0	0	0	0	0	0	1	0	0	0	0	0	0	0	0	0	1	0	0	0	0	0	0	0	1	0	0	TetR	Cc1A_103659
Cc1A_103660	Campylobacter coli FSIS11809652	AABYJU010000001.1	genbank	farm animal	pig	USA	2018	2018	CL1a	0828	828	Cc1A_103660	noAG	MacrL	noQL	Tetra	Cc1A_103660	noGM	Cc1A_103660	0	0	0	0	0	0	0	0	0	0	0	0	0	0	0	0	0	0	0	0	0	0	0	1	0	0	0	0	0	0	0	0	0	0	0	0	0	0	0	0	0	1	0	0	TetR	Cc1A_103660
Cc1A_103661	Campylobacter coli FSIS11809654	AACOOM010000001.1	genbank	farm animal	pig	USA	2018	2018	CL1a	0828	854	Cc1A_103661	AmGly	noML	noQL	noTet	Cc1A_103661	noGM	Cc1A_103661	0	0	0	0	0	0	0	0	0	0	0	0	0	1	0	0	0	0	0	0	0	0	0	0	0	0	0	0	0	0	0	0	0	0	0	0	0	0	0	0	0	0	0	0	noTet	Cc1A_103661
Cc1A_103662	Campylobacter coli FSIS11809656	AABYOL010000001.1	genbank	poultry	chicken	USA	2018	2018	CL1a	0828	825	Cc1A_103662	noAG	noML	noQL	Tetra	Cc1A_103662	noGM	Cc1A_103662	0	0	0	0	0	0	0	0	0	0	0	0	0	0	0	0	0	0	0	0	0	0	0	0	0	0	0	0	0	0	0	0	0	0	0	0	0	0	0	0	0	1	0	0	TetR	Cc1A_103662
Cc1A_103663	Campylobacter coli FSIS11809658	AABXQX010000001.1	genbank	poultry	chicken	USA	2018	2018	CL1a	0828	3262	Cc1A_103663	noAG	noML	QuinL	noTet	Cc1A_103663	noGM	Cc1A_103663	0	0	0	0	0	0	0	0	0	0	0	0	0	0	0	0	0	0	0	0	0	0	0	0	0	0	0	0	0	0	0	0	0	1	0	0	0	0	0	0	0	0	0	0	noTet	Cc1A_103663
Cc1A_103664	Campylobacter coli FSIS11809664	AACGRK010000001.1	genbank	poultry	turkey	USA	2018	2018	CL1a	0828	1119	Cc1A_103664	AmGly	noML	noQL	noTet	Cc1A_103664	noGM	Cc1A_103664	0	0	0	0	0	0	0	0	0	0	0	0	0	0	0	0	0	0	1	0	0	0	0	0	0	0	0	0	0	0	0	0	0	0	0	0	0	0	0	0	0	0	0	0	noTet	Cc1A_103664
Cc1A_103665	Campylobacter coli FSIS11809666	AABXNT010000001.1	genbank	farm animal	pig	USA	2018	2018	CL1a	none	none	Cc1A_103665	noAG	noML	noQL	Tetra	Cc1A_103665	noGM	Cc1A_103665	0	0	0	0	0	0	0	0	0	0	0	0	0	0	0	0	0	0	0	0	0	0	0	0	0	0	0	0	0	0	0	0	0	0	0	0	0	0	0	0	0	1	0	0	TetR	Cc1A_103665
Cc1A_103666	Campylobacter coli FSIS11809668	AABYJV010000001.1	genbank	farm animal	pig	USA	2018	2018	CL1a	none	9237	Cc1A_103666	noAG	MacrL	noQL	Tetra	Cc1A_103666	noGM	Cc1A_103666	0	0	0	0	0	0	0	0	0	0	0	0	0	0	0	0	0	0	0	0	0	0	0	1	0	0	0	0	0	0	0	0	0	0	0	0	0	0	0	0	0	1	0	0	TetR	Cc1A_103666
Cc1A_103667	Campylobacter coli FSIS11809669	AABYOO010000001.1	genbank	farm animal	pig	USA	2018	2018	CL1a	0828	1058	Cc1A_103667	AmGly	MacrL	QuinL	Tetra	Cc1A_103667	noGM	Cc1A_103667	0	0	0	0	0	0	0	0	0	0	0	0	0	0	0	0	0	1	0	0	0	0	0	1	0	0	0	0	0	0	0	0	0	1	0	0	0	0	0	0	0	1	0	0	TetR	Cc1A_103667
Cc1A_103668	Campylobacter coli FSIS11809670	AACHDB010000001.1	genbank	farm animal	cattle	USA	2018	2018	CL1a	none	none	Cc1A_103668	AmGly	noML	QuinL	Tetra	Cc1A_103668	noGM	Cc1A_103668	0	0	0	0	0	0	0	0	0	0	0	0	0	0	0	0	0	1	0	0	0	0	0	0	0	0	0	0	0	0	0	0	0	1	0	0	0	0	0	0	0	1	0	0	TetR	Cc1A_103668
Cc1A_103669	Campylobacter coli FSIS11809671	AACCPJ010000001.1	genbank	farm animal	pig	USA	2018	2018	CL1a	0828	1436	Cc1A_103669	noAG	noML	noQL	Tetra	Cc1A_103669	noGM	Cc1A_103669	0	0	0	0	0	0	0	0	0	0	0	0	0	0	0	0	0	0	0	0	0	0	0	0	0	0	0	0	0	0	0	0	0	0	0	0	0	0	0	0	0	1	0	0	TetR	Cc1A_103669
Cc1A_103670	Campylobacter coli FSIS11809676	AABYOM010000001.1	genbank	farm animal	cattle	USA	2018	2018	CL1a	0828	1436	Cc1A_103670	noAG	noML	noQL	Tetra	Cc1A_103670	noGM	Cc1A_103670	0	0	0	0	0	0	0	0	0	0	0	0	0	0	0	0	0	0	0	0	0	0	0	0	0	0	0	0	0	0	0	0	0	0	0	0	0	0	0	0	0	1	0	0	TetR	Cc1A_103670
Cc1A_103671	Campylobacter coli FSIS11809681	AABXQR010000001.1	genbank	poultry	chicken	USA	2018	2018	CL1a	0828	899	Cc1A_103671	noAG	noML	noQL	noTet	Cc1A_103671	noGM	Cc1A_103671	0	0	0	0	0	0	0	0	0	0	0	0	0	0	0	0	0	0	0	0	0	0	0	0	0	0	0	0	0	0	0	0	0	0	0	0	0	0	0	0	0	0	0	0	noTet	Cc1A_103671
Cc1A_103672	Campylobacter coli FSIS11809684	AABYLV010000001.1	genbank	farm animal	cattle	USA	2018	2018	CL1a	0828	1068	Cc1A_103672	noAG	noML	QuinL	Tetra	Cc1A_103672	noGM	Cc1A_103672	0	0	0	0	0	0	0	0	0	0	0	0	0	0	0	0	0	0	0	0	0	0	0	0	0	0	0	0	0	0	0	0	0	1	0	0	0	0	0	0	0	1	0	0	TetR	Cc1A_103672
Cc1A_103673	Campylobacter coli FSIS11809685	AABYIT010000001.1	genbank	farm animal	pig	USA	2018	2018	CL1a	0828	854	Cc1A_103673	AmGly	noML	QuinL	Tetra	Cc1A_103673	noGM	Cc1A_103673	0	0	0	0	0	0	0	0	0	0	0	0	0	1	0	0	0	0	0	0	0	0	0	0	0	0	0	0	0	0	0	0	0	1	0	0	0	0	0	0	0	1	0	0	TetR	Cc1A_103673
Cc1A_103674	Campylobacter coli FSIS11809687	AABZDM010000001.1	genbank	poultry	chicken	USA	2018	2018	CL1a	0828	8064	Cc1A_103674	noAG	noML	noQL	noTet	Cc1A_103674	noGM	Cc1A_103674	0	0	0	0	0	0	0	0	0	0	0	0	0	0	0	0	0	0	0	0	0	0	0	0	0	0	0	0	0	0	0	0	0	0	0	0	0	0	0	0	0	0	0	0	noTet	Cc1A_103674
Cc1A_103675	Campylobacter coli FSIS11809690	AABYIV010000001.1	genbank	farm animal	pig	USA	2018	2018	CL1a	0828	890	Cc1A_103675	AmGly	noML	noQL	Tetra	Cc1A_103675	noGM	Cc1A_103675	0	0	0	0	0	0	0	0	0	0	0	0	0	0	0	0	0	1	0	0	0	0	0	0	0	0	0	0	0	0	0	0	0	0	0	0	0	0	0	0	0	1	0	0	TetR	Cc1A_103675
Cc1A_103676	Campylobacter coli FSIS11809691	AACFIA010000001.1	genbank	farm animal	pig	USA	2018	2018	CL1a	0828	6184	Cc1A_103676	noAG	noML	noQL	Tetra	Cc1A_103676	noGM	Cc1A_103676	0	0	0	0	0	0	0	0	0	0	0	0	0	0	0	0	0	0	0	0	0	0	0	0	0	0	0	0	0	0	0	0	0	0	0	0	0	0	0	0	0	1	0	0	TetR	Cc1A_103676
Cc1A_103677	Campylobacter coli FSIS11809692	AACHJW010000001.1	genbank	farm animal	pig	USA	2018	2018	CL1a	none	none	Cc1A_103677	AmGly	MacrL	QuinL	Tetra	Cc1A_103677	noGM	Cc1A_103677	0	0	0	0	0	0	0	0	0	0	0	0	0	1	0	0	0	0	0	0	0	0	0	1	0	0	0	0	0	0	0	0	0	1	0	0	0	0	0	0	0	1	0	0	TetR	Cc1A_103677
Cc1A_103678	Campylobacter coli FSIS11809697	AABYIP010000001.1	genbank	poultry	turkey	USA	2018	2018	CL1a	0828	829	Cc1A_103678	noAG	noML	noQL	noTet	Cc1A_103678	noGM	Cc1A_103678	0	0	0	0	0	0	0	0	0	0	0	0	0	0	0	0	0	0	0	0	0	0	0	0	0	0	0	0	0	0	0	0	0	0	0	0	0	0	0	0	0	0	0	0	noTet	Cc1A_103678
Cc1A_103679	Campylobacter coli FSIS11809698	AABYIS010000001.1	genbank	farm animal	pig	USA	2018	2018	CL1a	0828	828	Cc1A_103679	noAG	noML	noQL	Tetra	Cc1A_103679	noGM	Cc1A_103679	0	0	0	0	0	0	0	0	0	0	0	0	0	0	0	0	0	0	0	0	0	0	0	0	0	0	0	0	0	0	0	0	0	0	0	0	0	0	0	0	0	1	0	0	TetR	Cc1A_103679
Cc1A_103680	Campylobacter coli FSIS11809699	AACHEX010000001.1	genbank	farm animal	pig	USA	2018	2018	CL1a	none	none	Cc1A_103680	noAG	noML	noQL	noTet	Cc1A_103680	noGM	Cc1A_103680	0	0	0	0	0	0	0	0	0	0	0	0	0	0	0	0	0	0	0	0	0	0	0	0	0	0	0	0	0	0	0	0	0	0	0	0	0	0	0	0	0	0	0	0	noTet	Cc1A_103680
Cc1A_103681	Campylobacter coli FSIS11809707	AABZCV010000001.1	genbank	poultry	chicken	USA	2018	2018	CL1a	0828	8064	Cc1A_103681	noAG	noML	noQL	noTet	Cc1A_103681	noGM	Cc1A_103681	0	0	0	0	0	0	0	0	0	0	0	0	0	0	0	0	0	0	0	0	0	0	0	0	0	0	0	0	0	0	0	0	0	0	0	0	0	0	0	0	0	0	0	0	noTet	Cc1A_103681
Cc1A_103682	Campylobacter coli FSIS11809810	AABYXV010000001.1	genbank	farm animal	cattle	USA	2018	2018	CL1a	0828	1068	Cc1A_103682	noAG	noML	QuinL	Tetra	Cc1A_103682	noGM	Cc1A_103682	0	0	0	0	0	0	0	0	0	0	0	0	0	0	0	0	0	0	0	0	0	0	0	0	0	0	0	0	0	0	0	0	0	1	0	0	0	0	0	0	0	1	0	0	TetR	Cc1A_103682
Cc1A_103683	Campylobacter coli FSIS11809813	AABYIU010000001.1	genbank	farm animal	cattle	USA	2018	2018	CL1a	0828	827	Cc1A_103683	noAG	noML	noQL	Tetra	Cc1A_103683	noGM	Cc1A_103683	0	0	0	0	0	0	0	0	0	0	0	0	0	0	0	0	0	0	0	0	0	0	0	0	0	0	0	0	0	0	0	0	0	0	0	0	0	0	0	0	0	1	0	0	TetR	Cc1A_103683
Cc1A_103684	Campylobacter coli FSIS11809814	AABZDL010000001.1	genbank	farm animal	pig	USA	2018	2018	CL1a	none	none	Cc1A_103684	noAG	noML	noQL	Tetra	Cc1A_103684	noGM	Cc1A_103684	0	0	0	0	0	0	0	0	0	0	0	0	0	0	0	0	0	0	0	0	0	0	0	0	0	0	0	0	0	0	0	0	0	0	0	0	0	0	0	0	0	1	0	0	TetR	Cc1A_103684
Cc1A_103685	Campylobacter coli FSIS11809815	AABZCR010000001.1	genbank	farm animal	cattle	USA	2018	2018	CL1a	0828	902	Cc1A_103685	AmGly	noML	QuinL	Tetra	Cc1A_103685	noGM	Cc1A_103685	0	0	0	0	0	0	0	0	0	0	0	0	0	1	0	0	0	1	0	0	0	0	0	0	0	0	0	0	0	0	0	0	0	1	0	0	0	0	0	0	0	1	0	0	TetR	Cc1A_103685
Cc1A_103686	Campylobacter coli FSIS11809816	AABZCS010000001.1	genbank	poultry	chicken	USA	2018	2018	CL1a	0828	825	Cc1A_103686	AmGly	noML	noQL	Tetra	Cc1A_103686	noGM	Cc1A_103686	0	0	0	0	0	0	0	0	0	0	0	0	0	0	1	0	0	1	0	0	0	0	0	0	0	0	0	0	0	0	0	0	0	0	0	0	0	0	0	0	0	1	0	0	TetR	Cc1A_103686
Cc1A_103687	Campylobacter coli FSIS11809820	AABZDK010000001.1	genbank	farm animal	pig	USA	2018	2018	CL1a	none	none	Cc1A_103687	AmGly	noML	noQL	Tetra	Cc1A_103687	noGM	Cc1A_103687	0	0	0	0	0	0	0	0	0	0	0	0	0	1	0	0	0	1	0	0	0	0	0	0	0	0	0	0	0	0	0	0	0	0	0	0	0	0	0	0	0	1	0	0	TetR	Cc1A_103687
Cc1A_103688	Campylobacter coli FSIS11809821	AACFHO010000001.1	genbank	poultry	turkey	USA	2018	2018	CL1a	0828	3262	Cc1A_103688	noAG	noML	noQL	Tetra	Cc1A_103688	noGM	Cc1A_103688	0	0	0	0	0	0	0	0	0	0	0	0	0	0	0	0	0	0	0	0	0	0	0	0	0	0	0	0	0	0	0	0	0	0	0	0	0	0	0	0	0	1	0	0	TetR	Cc1A_103688
Cc1A_103689	Campylobacter coli FSIS11809822	AABYXT010000001.1	genbank	poultry	turkey	USA	2018	2018	CL1a	0828	1050	Cc1A_103689	noAG	noML	noQL	noTet	Cc1A_103689	noGM	Cc1A_103689	0	0	0	0	0	0	0	0	0	0	0	0	0	0	0	0	0	0	0	0	0	0	0	0	0	0	0	0	0	0	0	0	0	0	0	0	0	0	0	0	0	0	0	0	noTet	Cc1A_103689
Cc1A_103690	Campylobacter coli FSIS11809825	AABYHM010000001.1	genbank	farm animal	pig	USA	2018	2018	CL1a	0828	827	Cc1A_103690	AmGly	noML	noQL	Tetra	Cc1A_103690	noGM	Cc1A_103690	0	0	0	0	0	0	0	0	0	0	0	0	0	1	0	0	0	0	0	0	0	0	0	0	0	0	0	0	0	0	0	0	0	0	0	0	0	0	0	0	0	1	0	0	TetR	Cc1A_103690
Cc1A_103691	Campylobacter coli FSIS11809829	AACFDO010000001.1	genbank	farm animal	cattle	USA	2018	2018	CL1a	0828	1068	Cc1A_103691	AmGly	noML	QuinL	Tetra	Cc1A_103691	noGM	Cc1A_103691	0	0	0	0	0	0	0	0	0	0	0	0	0	0	0	0	0	1	0	0	0	0	0	0	0	0	0	0	0	0	0	0	0	1	0	0	0	0	0	0	0	1	0	0	TetR	Cc1A_103691
Cc1A_103692	Campylobacter coli FSIS11809834	AACHFS010000001.1	genbank	poultry	chicken	USA	2018	2018	CL1a	0828	1119	Cc1A_103692	AmGly	noML	noQL	Tetra	Cc1A_103692	Genta	Cc1A_103692	0	0	0	1	0	0	0	0	0	0	0	0	0	0	0	0	0	0	1	0	0	0	0	0	0	0	0	0	0	0	0	0	0	0	0	0	0	0	0	0	0	1	0	0	TetR	Cc1A_103692
Cc1A_103693	Campylobacter coli FSIS11809835	AABZDN010000001.1	genbank	farm animal	pig	USA	2018	2018	CL1a	0828	1103	Cc1A_103693	AmGly	noML	noQL	noTet	Cc1A_103693	noGM	Cc1A_103693	0	0	0	0	0	0	0	0	0	0	0	0	0	1	0	0	0	0	0	0	0	0	0	0	0	0	0	0	0	0	0	0	0	0	0	0	0	0	0	0	0	0	0	0	noTet	Cc1A_103693
Cc1A_103694	Campylobacter coli FSIS11809839	AABZCW010000001.1	genbank	farm animal	cattle	USA	2018	2018	CL1a	0828	902	Cc1A_103694	AmGly	noML	QuinL	Tetra	Cc1A_103694	noGM	Cc1A_103694	0	0	0	0	0	0	0	0	0	0	0	0	0	1	0	0	0	1	0	0	0	0	0	0	0	0	0	0	0	0	0	0	0	1	0	0	0	0	0	0	0	1	0	0	TetR	Cc1A_103694
Cc1A_103695	Campylobacter coli FSIS11809840	AABYIK010000001.1	genbank	poultry	chicken	USA	2018	2018	CL1a	0828	829	Cc1A_103695	noAG	noML	noQL	noTet	Cc1A_103695	noGM	Cc1A_103695	0	0	0	0	0	0	0	0	0	0	0	0	0	0	0	0	0	0	0	0	0	0	0	0	0	0	0	0	0	0	0	0	0	0	0	0	0	0	0	0	0	0	0	0	noTet	Cc1A_103695
Cc1A_103696	Campylobacter coli FSIS11809842	AABYHT010000001.1	genbank	farm animal	pig	USA	2018	2018	CL1a	0828	2477	Cc1A_103696	AmGly	noML	noQL	Tetra	Cc1A_103696	noGM	Cc1A_103696	0	0	0	0	0	0	0	0	0	0	0	0	0	0	0	0	0	1	0	0	0	0	0	0	0	0	0	0	0	0	0	0	0	0	0	0	0	0	0	0	0	1	0	0	TetR	Cc1A_103696
Cc1A_103697	Campylobacter coli FSIS11809843	AABZDI010000001.1	genbank	farm animal	pig	USA	2018	2018	CL1a	0828	854	Cc1A_103697	noAG	noML	noQL	noTet	Cc1A_103697	noGM	Cc1A_103697	0	0	0	0	0	0	0	0	0	0	0	0	0	0	0	0	0	0	0	0	0	0	0	0	0	0	0	0	0	0	0	0	0	0	0	0	0	0	0	0	0	0	0	0	noTet	Cc1A_103697
Cc1A_103698	Campylobacter coli FSIS11809844	AABZDJ010000001.1	genbank	farm animal	pig	USA	2018	2018	CL1a	0828	5305	Cc1A_103698	noAG	noML	QuinL	Tetra	Cc1A_103698	noGM	Cc1A_103698	0	0	0	0	0	0	0	0	0	0	0	0	0	0	0	0	0	0	0	0	0	0	0	0	0	0	0	0	0	0	0	0	0	1	0	0	0	0	0	0	0	1	0	0	TetR	Cc1A_103698
Cc1A_103699	Campylobacter coli FSIS11809845	AABYXR010000001.1	genbank	poultry	chicken	USA	2018	2018	CL1a	0828	899	Cc1A_103699	noAG	noML	noQL	noTet	Cc1A_103699	noGM	Cc1A_103699	0	0	0	0	0	0	0	0	0	0	0	0	0	0	0	0	0	0	0	0	0	0	0	0	0	0	0	0	0	0	0	0	0	0	0	0	0	0	0	0	0	0	0	0	noTet	Cc1A_103699
Cc1A_103700	Campylobacter coli FSIS11809971	AABWXJ010000001.1	genbank	farm animal	cattle	USA	2018	2018	CL1a	0828	1068	Cc1A_103700	noAG	noML	QuinL	Tetra	Cc1A_103700	noGM	Cc1A_103700	0	0	0	0	0	0	0	0	0	0	0	0	0	0	0	0	0	0	0	0	0	0	0	0	0	0	0	0	0	0	0	0	0	1	0	0	0	0	0	0	0	1	0	0	TetR	Cc1A_103700
Cc1A_103701	Campylobacter coli FSIS11809974	AACGHB010000001.1	genbank	farm animal	cattle	USA	2018	2018	CL1a	0828	1068	Cc1A_103701	noAG	noML	QuinL	Tetra	Cc1A_103701	noGM	Cc1A_103701	0	0	0	0	0	0	0	0	0	0	0	0	0	0	0	0	0	0	0	0	0	0	0	0	0	0	0	0	0	0	0	0	0	1	0	0	0	0	0	0	0	1	0	0	TetR	Cc1A_103701
Cc1A_103702	Campylobacter coli FSIS11809976	AABXPZ010000001.1	genbank	farm animal	cattle	USA	2018	2018	CL1a	0828	1068	Cc1A_103702	noAG	noML	QuinL	noTet	Cc1A_103702	noGM	Cc1A_103702	0	0	0	0	0	0	0	0	0	0	0	0	0	0	0	0	0	0	0	0	0	0	0	0	0	0	0	0	0	0	0	0	0	1	0	0	0	0	0	0	0	0	0	0	noTet	Cc1A_103702
Cc1A_103703	Campylobacter coli FSIS11809979	AABYJB010000001.1	genbank	farm animal	pig	USA	2018	2018	CL1a	0828	1134	Cc1A_103703	AmGly	MacrL	noQL	Tetra	Cc1A_103703	noGM	Cc1A_103703	0	0	0	0	0	0	0	0	0	0	0	0	0	1	0	0	0	0	0	0	0	0	0	1	0	0	0	0	0	0	0	0	0	0	0	0	0	0	0	0	0	1	0	0	TetR	Cc1A_103703
Cc1A_103704	Campylobacter coli FSIS11809980	AABWXL010000001.1	genbank	poultry	chicken	USA	2018	2018	CL1a	0828	829	Cc1A_103704	AmGly	noML	noQL	noTet	Cc1A_103704	noGM	Cc1A_103704	0	0	0	0	0	0	0	0	0	0	0	0	0	1	0	0	0	0	0	0	0	0	0	0	0	0	0	0	0	0	0	0	0	0	0	0	0	0	0	0	0	0	0	0	noTet	Cc1A_103704
Cc1A_103705	Campylobacter coli FSIS11809987	AACIVG010000001.1	genbank	farm animal	pig	USA	2018	2018	CL1a	0828	1059	Cc1A_103705	AmGly	noML	noQL	noTet	Cc1A_103705	noGM	Cc1A_103705	0	0	0	0	0	0	0	0	0	0	0	1	0	0	1	0	0	1	0	0	0	0	0	0	0	0	0	0	0	0	0	0	0	0	0	0	0	0	0	0	0	0	0	0	noTet	Cc1A_103705
Cc1A_103706	Campylobacter coli FSIS11809988	AABWXK010000001.1	genbank	farm animal	pig	USA	2018	2018	CL1a	0828	1248	Cc1A_103706	AmGly	MacrL	QuinL	Tetra	Cc1A_103706	Genta	Cc1A_103706	0	0	0	0	1	0	0	0	0	0	0	0	0	0	1	0	0	1	0	0	0	0	0	1	0	0	0	0	0	0	0	0	0	1	0	0	0	0	0	0	0	1	0	0	TetR	Cc1A_103706
Cc1A_103707	Campylobacter coli FSIS11809993	AACOFC010000001.1	genbank	farm animal	cattle	USA	2018	2018	CL1a	0828	1068	Cc1A_103707	noAG	noML	QuinL	Tetra	Cc1A_103707	noGM	Cc1A_103707	0	0	0	0	0	0	0	0	0	0	0	0	0	0	0	0	0	0	0	0	0	0	0	0	0	0	0	0	0	0	0	0	0	1	0	0	0	0	0	0	0	1	0	0	TetR	Cc1A_103707
Cc1A_103708	Campylobacter coli FSIS11809994	AACGLG010000001.1	genbank	farm animal	cattle	USA	2018	2018	CL1a	0828	1068	Cc1A_103708	noAG	noML	QuinL	Tetra	Cc1A_103708	noGM	Cc1A_103708	0	0	0	0	0	0	0	0	0	0	0	0	0	0	0	0	0	0	0	0	0	0	0	0	0	0	0	0	0	0	0	0	0	1	0	0	0	0	0	0	0	1	0	0	TetR	Cc1A_103708
Cc1A_103709	Campylobacter coli FSIS11810104	AACOES010000001.1	genbank	farm animal	cattle	USA	2018	2018	CL1a	0828	1068	Cc1A_103709	noAG	noML	QuinL	Tetra	Cc1A_103709	noGM	Cc1A_103709	0	0	0	0	0	0	0	0	0	0	0	0	0	0	0	0	0	0	0	0	0	0	0	0	0	0	0	0	0	0	0	0	0	1	0	0	0	0	0	0	0	1	0	0	TetR	Cc1A_103709
Cc1A_103710	Campylobacter coli FSIS11810107	AACOFK010000001.1	genbank	farm animal	cattle	USA	2018	2018	CL1a	0828	1068	Cc1A_103710	noAG	noML	noQL	noTet	Cc1A_103710	noGM	Cc1A_103710	0	0	0	0	0	0	0	0	0	0	0	0	0	0	0	0	0	0	0	0	0	0	0	0	0	0	0	0	0	0	0	0	0	0	0	0	0	0	0	0	0	0	0	0	noTet	Cc1A_103710
Cc1A_103711	Campylobacter coli FSIS11810113	AACOFQ010000001.1	genbank	farm animal	pig	USA	2018	2018	CL1a	0828	1668	Cc1A_103711	AmGly	noML	noQL	Tetra	Cc1A_103711	noGM	Cc1A_103711	0	0	0	0	0	0	0	0	0	0	0	0	0	1	0	0	0	0	0	0	0	0	0	0	0	0	0	0	0	0	0	0	0	0	0	0	0	0	0	0	0	1	0	0	TetR	Cc1A_103711
Cc1A_103712	Campylobacter coli FSIS11810114	AACOFT010000001.1	genbank	farm animal	cattle	USA	2018	2018	CL1a	none	none	Cc1A_103712	noAG	noML	noQL	noTet	Cc1A_103712	noGM	Cc1A_103712	0	0	0	0	0	0	0	0	0	0	0	0	0	0	0	0	0	0	0	0	0	0	0	0	0	0	0	0	0	0	0	0	0	0	0	0	0	0	0	0	0	0	0	0	noTet	Cc1A_103712
Cc1A_103713	Campylobacter coli FSIS11810117	AACOEV010000001.1	genbank	poultry	chicken	USA	2018	2018	CL1a	0828	1148	Cc1A_103713	AmGly	noML	noQL	Tetra	Cc1A_103713	noGM	Cc1A_103713	0	0	0	0	0	0	0	0	0	0	0	0	0	0	1	0	0	1	0	0	0	0	0	0	0	0	0	0	0	0	0	0	0	0	0	0	0	0	0	0	0	1	0	0	TetR	Cc1A_103713
Cc1A_103714	Campylobacter coli FSIS11810120	AACODY010000001.1	genbank	farm animal	cattle	USA	2018	2018	CL1a	0828	828	Cc1A_103714	AmGly	noML	QuinL	Tetra	Cc1A_103714	noGM	Cc1A_103714	0	0	0	0	0	0	0	0	0	0	0	0	0	1	0	0	0	0	0	0	0	0	0	0	0	0	0	0	0	0	0	0	0	1	0	0	0	0	0	0	0	1	0	0	TetR	Cc1A_103714
Cc1A_103715	Campylobacter coli FSIS11810121	AACODO010000001.1	genbank	poultry	turkey	USA	2018	2018	CL1a	0828	825	Cc1A_103715	AmGly	noML	QuinL	Tetra	Cc1A_103715	noGM	Cc1A_103715	0	0	0	0	0	0	0	0	0	0	0	1	0	0	0	0	0	0	0	0	0	0	0	0	0	0	0	0	0	0	0	0	0	1	0	0	0	0	0	0	0	1	0	0	TetR	Cc1A_103715
Cc1A_103716	Campylobacter coli FSIS11810126	AACOFG010000001.1	genbank	farm animal	pig	USA	2018	2018	CL1a	0828	1125	Cc1A_103716	AmGly	noML	noQL	Tetra	Cc1A_103716	noGM	Cc1A_103716	0	0	0	0	0	0	0	0	0	0	0	0	0	1	0	0	0	0	0	0	0	0	0	0	0	0	0	0	0	0	0	0	0	0	0	0	0	0	0	0	0	1	0	0	TetR	Cc1A_103716
Cc1A_103717	Campylobacter coli FSIS11810130	AACRND010000001.1	genbank	poultry	turkey	USA	2018	2018	CL1a	0828	899	Cc1A_103717	noAG	noML	QuinL	Tetra	Cc1A_103717	noGM	Cc1A_103717	0	0	0	0	0	0	0	0	0	0	0	0	0	0	0	0	0	0	0	0	0	0	0	0	0	0	0	0	0	0	0	0	0	1	0	0	0	0	0	0	0	1	0	0	TetR	Cc1A_103717
Cc1A_103718	Campylobacter coli FSIS11810144	AACODT010000001.1	genbank	poultry	turkey	USA	2018	2018	CL1a	0828	3262	Cc1A_103718	noAG	noML	noQL	noTet	Cc1A_103718	noGM	Cc1A_103718	0	0	0	0	0	0	0	0	0	0	0	0	0	0	0	0	0	0	0	0	0	0	0	0	0	0	0	0	0	0	0	0	0	0	0	0	0	0	0	0	0	0	0	0	noTet	Cc1A_103718
Cc1A_103719	Campylobacter coli FSIS11810145	AACODJ010000001.1	genbank	farm animal	cattle	USA	2018	2018	CL1a	0828	1068	Cc1A_103719	noAG	noML	QuinL	Tetra	Cc1A_103719	noGM	Cc1A_103719	0	0	0	0	0	0	0	0	0	0	0	0	0	0	0	0	0	0	0	0	0	0	0	0	0	0	0	0	0	0	0	0	0	1	0	0	0	0	0	0	0	1	0	0	TetR	Cc1A_103719
Cc1A_103720	Campylobacter coli FSIS11810148	AACODK010000001.1	genbank	farm animal	pig	USA	2018	2018	CL1a	0828	7426	Cc1A_103720	AmGly	MacrL	noQL	noTet	Cc1A_103720	noGM	Cc1A_103720	0	0	0	0	0	0	0	0	0	0	0	0	0	1	0	0	0	0	0	0	0	0	0	1	0	0	0	0	0	0	0	0	0	0	0	0	0	0	0	0	0	0	0	0	noTet	Cc1A_103720
Cc1A_103721	Campylobacter coli FSIS11810151	AACODS010000001.1	genbank	poultry	turkey	USA	2018	2018	CL1a	0828	1068	Cc1A_103721	noAG	noML	noQL	Tetra	Cc1A_103721	noGM	Cc1A_103721	0	0	0	0	0	0	0	0	0	0	0	0	0	0	0	0	0	0	0	0	0	0	0	0	0	0	0	0	0	0	0	0	0	0	0	0	0	0	0	0	0	1	0	0	TetR	Cc1A_103721
Cc1A_103722	Campylobacter coli FSIS11810155	AACOUO010000001.1	genbank	poultry	chicken	USA	2018	2018	CL1a	none	none	Cc1A_103722	noAG	noML	QuinL	noTet	Cc1A_103722	noGM	Cc1A_103722	0	0	0	0	0	0	0	0	0	0	0	0	0	0	0	0	0	0	0	0	0	0	0	0	0	0	0	0	0	0	0	0	0	1	0	0	0	0	0	0	0	0	0	0	noTet	Cc1A_103722
Cc1A_103723	Campylobacter coli FSIS11810157	AACOTR010000001.1	genbank	poultry	chicken	USA	2018	2018	CL1a	0828	829	Cc1A_103723	noAG	noML	noQL	noTet	Cc1A_103723	noGM	Cc1A_103723	0	0	0	0	0	0	0	0	0	0	0	0	0	0	0	0	0	0	0	0	0	0	0	0	0	0	0	0	0	0	0	0	0	0	0	0	0	0	0	0	0	0	0	0	noTet	Cc1A_103723
Cc1A_103724	Campylobacter coli FSIS11810161	AACOTD010000001.1	genbank	poultry	chicken	USA	2018	2018	CL1a	0828	829	Cc1A_103724	AmGly	noML	noQL	Tetra	Cc1A_103724	noGM	Cc1A_103724	0	0	0	0	0	0	0	0	0	0	0	0	0	0	0	0	0	1	0	0	0	0	0	0	0	0	0	0	0	0	0	0	0	0	0	0	0	0	0	0	0	1	0	0	TetR	Cc1A_103724
Cc1A_103725	Campylobacter coli FSIS11810163	AACOUL010000001.1	genbank	poultry	chicken	USA	2018	2018	CL1a	none	1009	Cc1A_103725	noAG	noML	noQL	noTet	Cc1A_103725	noGM	Cc1A_103725	0	0	0	0	0	0	0	0	0	0	0	0	0	0	0	0	0	0	0	0	0	0	0	0	0	0	0	0	0	0	0	0	0	0	0	0	0	0	0	0	0	0	0	0	noTet	Cc1A_103725
Cc1A_103726	Campylobacter coli FSIS11810164	AACOTU010000001.1	genbank	poultry	chicken	USA	2018	2018	CL1a	0828	1082	Cc1A_103726	noAG	noML	noQL	noTet	Cc1A_103726	noGM	Cc1A_103726	0	0	0	0	0	0	0	0	0	0	0	0	0	0	0	0	0	0	0	0	0	0	0	0	0	0	0	0	0	0	0	0	0	0	0	0	0	0	0	0	0	0	0	0	noTet	Cc1A_103726
Cc1A_103727	Campylobacter coli FSIS11810167	AACOHL010000001.1	genbank	poultry	chicken	USA	2018	2018	CL1a	0828	1063	Cc1A_103727	AmGly	noML	noQL	Tetra	Cc1A_103727	noGM	Cc1A_103727	0	0	0	0	0	0	0	0	0	0	0	0	0	0	0	0	0	0	1	0	0	0	0	0	0	0	0	0	0	0	0	0	0	0	0	0	0	0	0	0	0	1	0	0	TetR	Cc1A_103727
Cc1A_103728	Campylobacter coli FSIS11810171	AACOSS010000001.1	genbank	poultry	chicken	USA	2018	2018	CL1a	none	1009	Cc1A_103728	noAG	noML	noQL	noTet	Cc1A_103728	noGM	Cc1A_103728	0	0	0	0	0	0	0	0	0	0	0	0	0	0	0	0	0	0	0	0	0	0	0	0	0	0	0	0	0	0	0	0	0	0	0	0	0	0	0	0	0	0	0	0	noTet	Cc1A_103728
Cc1A_103729	Campylobacter coli FSIS11810173	AACOII010000001.1	genbank	poultry	chicken	USA	2018	2018	CL1a	0828	7818	Cc1A_103729	noAG	noML	noQL	noTet	Cc1A_103729	noGM	Cc1A_103729	0	0	0	0	0	0	0	0	0	0	0	0	0	0	0	0	0	0	0	0	0	0	0	0	0	0	0	0	0	0	0	0	0	0	0	0	0	0	0	0	0	0	0	0	noTet	Cc1A_103729
Cc1A_103730	Campylobacter coli FSIS11810174	AACOTQ010000001.1	genbank	poultry	chicken	USA	2018	2018	CL1a	0828	3262	Cc1A_103730	noAG	noML	QuinL	noTet	Cc1A_103730	noGM	Cc1A_103730	0	0	0	0	0	0	0	0	0	0	0	0	0	0	0	0	0	0	0	0	0	0	0	0	0	0	0	0	0	0	0	0	0	1	0	0	0	0	0	0	0	0	0	0	noTet	Cc1A_103730
Cc1A_103731	Campylobacter coli FSIS11810177	AACOTV010000001.1	genbank	poultry	chicken	USA	2018	2018	CL1a	0828	829	Cc1A_103731	AmGly	noML	QuinL	Tetra	Cc1A_103731	Genta	Cc1A_103731	0	0	0	1	0	0	0	0	0	0	0	1	0	0	1	0	0	1	0	0	0	0	0	0	0	0	0	0	0	0	0	0	0	1	0	0	0	0	0	0	0	1	0	0	TetR	Cc1A_103731
Cc1A_103732	Campylobacter coli FSIS11810178	AACOUA010000001.1	genbank	poultry	chicken	USA	2018	2018	CL1a	none	none	Cc1A_103732	AmGly	noML	noQL	Tetra	Cc1A_103732	noGM	Cc1A_103732	0	0	0	0	0	0	0	0	0	0	0	0	0	0	0	0	0	1	0	0	0	0	0	0	0	0	0	0	0	0	0	0	0	0	0	0	0	0	0	0	0	1	0	0	TetR	Cc1A_103732
Cc1A_103733	Campylobacter coli FSIS11810179	AACOHW010000001.1	genbank	poultry	chicken	USA	2018	2018	CL1a	0828	1176	Cc1A_103733	noAG	MacrL	QuinL	Tetra	Cc1A_103733	noGM	Cc1A_103733	0	0	0	0	0	0	0	0	0	0	0	0	0	0	0	0	0	0	0	0	0	0	0	1	0	0	0	0	0	0	0	0	0	1	0	0	0	0	0	0	0	1	0	0	TetR	Cc1A_103733
Cc1A_103734	Campylobacter coli FSIS11810185	AACOEB010000001.1	genbank	poultry	chicken	USA	2018	2018	CL1a	0828	1119	Cc1A_103734	AmGly	noML	noQL	noTet	Cc1A_103734	noGM	Cc1A_103734	0	0	0	0	0	0	0	0	0	0	0	0	0	0	0	0	0	0	1	0	0	0	0	0	0	0	0	0	0	0	0	0	0	0	0	0	0	0	0	0	0	0	0	0	noTet	Cc1A_103734
Cc1A_103735	Campylobacter coli FSIS11810186	AACODQ010000001.1	genbank	poultry	chicken	USA	2018	2018	CL1a	0828	825	Cc1A_103735	noAG	noML	noQL	Tetra	Cc1A_103735	noGM	Cc1A_103735	0	0	0	0	0	0	0	0	0	0	0	0	0	0	0	0	0	0	0	0	0	0	0	0	0	0	0	0	0	0	0	0	0	0	0	0	0	0	0	0	0	1	0	0	TetR	Cc1A_103735
Cc1A_103736	Campylobacter coli FSIS11810314	AACOEF010000001.1	genbank	poultry	chicken	USA	2018	2018	CL1a	none	none	Cc1A_103736	noAG	noML	noQL	noTet	Cc1A_103736	noGM	Cc1A_103736	0	0	0	0	0	0	0	0	0	0	0	0	0	0	0	0	0	0	0	0	0	0	0	0	0	0	0	0	0	0	0	0	0	0	0	0	0	0	0	0	0	0	0	0	noTet	Cc1A_103736
Cc1A_103737	Campylobacter coli FSIS11810315	AACOWR010000001.1	genbank	poultry	chicken	USA	2018	2018	CL1a	none	none	Cc1A_103737	noAG	noML	noQL	noTet	Cc1A_103737	noGM	Cc1A_103737	0	0	0	0	0	0	0	0	0	0	0	0	0	0	0	0	0	0	0	0	0	0	0	0	0	0	0	0	0	0	0	0	0	0	0	0	0	0	0	0	0	0	0	0	noTet	Cc1A_103737
Cc1A_103738	Campylobacter coli FSIS11810322	AACODN010000001.1	genbank	poultry	chicken	USA	2018	2018	CL1a	0828	1050	Cc1A_103738	noAG	noML	noQL	noTet	Cc1A_103738	noGM	Cc1A_103738	0	0	0	0	0	0	0	0	0	0	0	0	0	0	0	0	0	0	0	0	0	0	0	0	0	0	0	0	0	0	0	0	0	0	0	0	0	0	0	0	0	0	0	0	noTet	Cc1A_103738
Cc1A_103739	Campylobacter coli FSIS11810324	AACSWY010000001.1	genbank	poultry	chicken	USA	2018	2018	CL1a	none	none	Cc1A_103739	AmGly	noML	noQL	Tetra	Cc1A_103739	noGM	Cc1A_103739	0	0	0	0	0	0	0	0	0	0	0	0	0	0	0	0	0	1	0	0	0	0	0	0	0	0	0	0	0	0	0	0	0	0	0	0	0	0	0	0	0	1	0	0	TetR	Cc1A_103739
Cc1A_103740	Campylobacter coli FSIS11810325	AACODG010000001.1	genbank	poultry	chicken	USA	2018	2018	CL1a	0828	1050	Cc1A_103740	noAG	noML	noQL	noTet	Cc1A_103740	noGM	Cc1A_103740	0	0	0	0	0	0	0	0	0	0	0	0	0	0	0	0	0	0	0	0	0	0	0	0	0	0	0	0	0	0	0	0	0	0	0	0	0	0	0	0	0	0	0	0	noTet	Cc1A_103740
Cc1A_103741	Campylobacter coli FSIS11810326	AACOEC010000001.1	genbank	poultry	chicken	USA	2018	2018	CL1a	0828	1119	Cc1A_103741	AmGly	noML	QuinL	Tetra	Cc1A_103741	noGM	Cc1A_103741	0	0	0	0	0	0	0	0	0	0	0	0	0	0	1	0	0	1	0	0	0	0	0	0	0	0	0	0	0	0	0	0	0	1	0	0	0	0	0	0	0	1	0	0	TetR	Cc1A_103741
Cc1A_103742	Campylobacter coli FSIS11810328	AACOHM010000001.1	genbank	poultry	chicken	USA	2018	2018	CL1a	none	none	Cc1A_103742	noAG	noML	noQL	Tetra	Cc1A_103742	noGM	Cc1A_103742	0	0	0	0	0	0	0	0	0	0	0	0	0	0	0	0	0	0	0	0	0	0	0	0	0	0	0	0	0	0	0	0	0	0	0	0	0	0	0	0	0	1	0	0	TetR	Cc1A_103742
Cc1A_103743	Campylobacter coli FSIS11810330	AACOHZ010000001.1	genbank	poultry	chicken	USA	2018	2018	CL1a	0828	7818	Cc1A_103743	noAG	noML	noQL	noTet	Cc1A_103743	noGM	Cc1A_103743	0	0	0	0	0	0	0	0	0	0	0	0	0	0	0	0	0	0	0	0	0	0	0	0	0	0	0	0	0	0	0	0	0	0	0	0	0	0	0	0	0	0	0	0	noTet	Cc1A_103743
Cc1A_103744	Campylobacter coli FSIS11810340	AACOIB010000001.1	genbank	poultry	chicken	USA	2018	2018	CL1a	0828	829	Cc1A_103744	AmGly	noML	QuinL	Tetra	Cc1A_103744	noGM	Cc1A_103744	0	0	0	0	0	0	0	0	0	0	0	0	0	0	1	0	0	1	0	0	0	0	0	0	0	0	0	0	0	0	0	0	0	1	0	0	0	0	0	0	0	1	0	0	TetR	Cc1A_103744
Cc1A_103745	Campylobacter coli FSIS11810342	AACOHU010000001.1	genbank	poultry	chicken	USA	2018	2018	CL1a	0828	829	Cc1A_103745	noAG	noML	noQL	noTet	Cc1A_103745	noGM	Cc1A_103745	0	0	0	0	0	0	0	0	0	0	0	0	0	0	0	0	0	0	0	0	0	0	0	0	0	0	0	0	0	0	0	0	0	0	0	0	0	0	0	0	0	0	0	0	noTet	Cc1A_103745
Cc1A_103746	Campylobacter coli FSIS11810344	AACOID010000001.1	genbank	poultry	chicken	USA	2018	2018	CL1a	0828	1063	Cc1A_103746	AmGly	noML	noQL	Tetra	Cc1A_103746	noGM	Cc1A_103746	0	0	0	0	0	0	0	0	0	0	0	0	0	0	0	0	0	0	1	0	0	0	0	0	0	0	0	0	0	0	0	0	0	0	0	0	0	0	0	0	0	1	0	0	TetR	Cc1A_103746
Cc1A_103747	Campylobacter coli FSIS11810355	AACOKR010000001.1	genbank	poultry	chicken	USA	2018	2018	CL1a	0828	828	Cc1A_103747	noAG	noML	noQL	noTet	Cc1A_103747	noGM	Cc1A_103747	0	0	0	0	0	0	0	0	0	0	0	0	0	0	0	0	0	0	0	0	0	0	0	0	0	0	0	0	0	0	0	0	0	0	0	0	0	0	0	0	0	0	0	0	noTet	Cc1A_103747
Cc1A_103748	Campylobacter coli FSIS11810356	AACOKS010000001.1	genbank	poultry	chicken	USA	2018	2018	CL1a	none	none	Cc1A_103748	AmGly	noML	noQL	Tetra	Cc1A_103748	noGM	Cc1A_103748	0	0	0	0	0	0	0	0	0	0	0	0	0	0	0	0	0	0	1	0	0	0	0	0	0	0	0	0	0	0	0	0	0	0	0	0	0	0	0	0	0	1	0	0	TetR	Cc1A_103748
Cc1A_103749	Campylobacter coli FSIS11810358	AACOKC010000001.1	genbank	farm animal	pig	USA	2018	2018	CL1a	0828	1055	Cc1A_103749	AmGly	noML	noQL	Tetra	Cc1A_103749	noGM	Cc1A_103749	0	0	0	0	0	0	0	0	0	0	0	0	0	0	0	0	0	1	0	0	0	0	0	0	0	0	0	0	0	0	0	0	0	0	0	0	0	0	0	0	0	1	0	0	TetR	Cc1A_103749
Cc1A_103750	Campylobacter coli FSIS11810359	AACOJU010000001.1	genbank	poultry	turkey	USA	2018	2018	CL1a	none	none	Cc1A_103750	AmGly	noML	noQL	Tetra	Cc1A_103750	noGM	Cc1A_103750	0	0	0	0	0	0	0	0	0	0	0	0	0	0	0	0	0	1	0	0	0	0	0	0	0	0	0	0	0	0	0	0	0	0	0	0	0	0	0	0	0	1	0	0	TetR	Cc1A_103750
Cc1A_103751	Campylobacter coli FSIS11810361	AACOKA010000001.1	genbank	farm animal	cattle	USA	2018	2018	CL1a	0828	1068	Cc1A_103751	noAG	noML	noQL	Tetra	Cc1A_103751	noGM	Cc1A_103751	0	0	0	0	0	0	0	0	0	0	0	0	0	0	0	0	0	0	0	0	0	0	0	0	0	0	0	0	0	0	0	0	0	0	0	0	0	0	0	0	0	1	0	0	TetR	Cc1A_103751
Cc1A_103752	Campylobacter coli FSIS11810369	AACOKI010000001.1	genbank	farm animal	cattle	USA	2018	2018	CL1a	0828	1068	Cc1A_103752	noAG	noML	QuinL	Tetra	Cc1A_103752	noGM	Cc1A_103752	0	0	0	0	0	0	0	0	0	0	0	0	0	0	0	0	0	0	0	0	0	0	0	0	0	0	0	0	0	0	0	0	0	1	0	0	0	0	0	0	0	1	0	0	TetR	Cc1A_103752
Cc1A_103753	Campylobacter coli FSIS11810370	AACOJW010000001.1	genbank	farm animal	cattle	USA	2018	2018	CL1a	0828	1068	Cc1A_103753	noAG	noML	QuinL	Tetra	Cc1A_103753	noGM	Cc1A_103753	0	0	0	0	0	0	0	0	0	0	0	0	0	0	0	0	0	0	0	0	0	0	0	0	0	0	0	0	0	0	0	0	0	1	0	0	0	0	0	0	0	1	0	0	TetR	Cc1A_103753
Cc1A_103754	Campylobacter coli FSIS11810372	AACOKB010000001.1	genbank	farm animal	pig	USA	2018	2018	CL1a	0828	1104	Cc1A_103754	AmGly	noML	noQL	Tetra	Cc1A_103754	Genta	Cc1A_103754	1	0	0	0	0	0	0	0	0	1	0	1	0	0	1	0	0	1	0	0	0	0	0	0	0	0	0	0	0	0	0	0	0	0	0	0	0	0	0	0	0	1	0	0	TetR	Cc1A_103754
Cc1A_103755	Campylobacter coli FSIS11810373	AACOKE010000001.1	genbank	farm animal	cattle	USA	2018	2018	CL1a	0828	1068	Cc1A_103755	noAG	noML	QuinL	Tetra	Cc1A_103755	noGM	Cc1A_103755	0	0	0	0	0	0	0	0	0	0	0	0	0	0	0	0	0	0	0	0	0	0	0	0	0	0	0	0	0	0	0	0	0	1	0	0	0	0	0	0	0	1	0	0	TetR	Cc1A_103755
Cc1A_103756	Campylobacter coli FSIS11810374	AACOJY010000001.1	genbank	farm animal	cattle	USA	2018	2018	CL1a	none	none	Cc1A_103756	noAG	noML	QuinL	Tetra	Cc1A_103756	noGM	Cc1A_103756	0	0	0	0	0	0	0	0	0	0	0	0	0	0	0	0	0	0	0	0	0	0	0	0	0	0	0	0	0	0	0	0	0	1	0	0	0	0	0	0	0	1	0	0	TetR	Cc1A_103756
Cc1A_103757	Campylobacter coli FSIS11810375	AACOKL010000001.1	genbank	farm animal	cattle	USA	2018	2018	CL1a	0828	828	Cc1A_103757	AmGly	noML	QuinL	Tetra	Cc1A_103757	noGM	Cc1A_103757	0	0	0	0	0	0	0	0	0	0	0	0	0	1	0	0	0	0	0	0	0	0	0	0	0	0	0	0	0	0	0	0	0	1	0	0	0	0	0	0	0	1	0	0	TetR	Cc1A_103757
Cc1A_103758	Campylobacter coli FSIS11810379	AACOKU010000001.1	genbank	poultry	turkey	USA	2018	2018	CL1a	0828	829	Cc1A_103758	AmGly	noML	QuinL	Tetra	Cc1A_103758	noGM	Cc1A_103758	0	0	0	0	0	0	0	0	0	0	0	0	0	0	1	0	0	1	0	0	0	0	0	0	0	0	0	0	0	0	0	0	0	1	0	0	0	0	0	0	0	1	0	0	TetR	Cc1A_103758
Cc1A_103759	Campylobacter coli FSIS11810383	AACOKG010000001.1	genbank	farm animal	cattle	USA	2018	2018	CL1a	0828	1068	Cc1A_103759	AmGly	noML	noQL	Tetra	Cc1A_103759	noGM	Cc1A_103759	0	0	0	0	0	0	0	0	0	0	0	0	0	0	0	0	0	1	0	0	0	0	0	0	0	0	0	0	0	0	0	0	0	0	0	0	0	0	0	0	0	1	0	0	TetR	Cc1A_103759
Cc1A_103760	Campylobacter coli FSIS11810390	AACORM010000001.1	genbank	farm animal	pig	USA	2018	2018	CL1a	0828	899	Cc1A_103760	AmGly	noML	noQL	Tetra	Cc1A_103760	noGM	Cc1A_103760	0	0	0	0	0	0	0	0	0	0	0	0	0	1	0	0	0	0	0	0	0	0	0	0	0	0	0	0	0	0	0	0	0	0	0	0	0	0	0	0	0	1	0	0	TetR	Cc1A_103760
Cc1A_103761	Campylobacter coli FSIS11810392	AACORQ010000001.1	genbank	poultry	chicken	USA	2018	2018	CL1a	0828	829	Cc1A_103761	AmGly	noML	noQL	Tetra	Cc1A_103761	Genta	Cc1A_103761	0	0	0	1	0	0	0	0	0	0	0	1	0	0	0	0	0	0	0	0	0	0	0	0	0	0	0	0	0	0	0	0	0	0	0	0	0	0	0	0	0	1	0	0	TetR	Cc1A_103761
Cc1A_103762	Campylobacter coli FSIS11810396	AACORF010000001.1	genbank	poultry	chicken	USA	2018	2018	CL1a	0828	3753	Cc1A_103762	noAG	noML	noQL	noTet	Cc1A_103762	noGM	Cc1A_103762	0	0	0	0	0	0	0	0	0	0	0	0	0	0	0	0	0	0	0	0	0	0	0	0	0	0	0	0	0	0	0	0	0	0	0	0	0	0	0	0	0	0	0	0	noTet	Cc1A_103762
Cc1A_103763	Campylobacter coli FSIS11810397	AACOQZ010000001.1	genbank	farm animal	pig	USA	2018	2018	CL1a	0828	829	Cc1A_103763	AmGly	noML	noQL	Tetra	Cc1A_103763	noGM	Cc1A_103763	0	0	0	0	0	0	0	0	0	0	0	0	0	0	0	0	0	0	1	0	0	0	0	0	0	0	0	0	0	0	0	0	0	0	0	0	0	0	0	0	0	1	0	0	TetR	Cc1A_103763
Cc1A_103764	Campylobacter coli FSIS11810398	AACORK010000001.1	genbank	farm animal	cattle	USA	2018	2018	CL1a	0828	1068	Cc1A_103764	AmGly	noML	QuinL	Tetra	Cc1A_103764	noGM	Cc1A_103764	0	0	0	0	0	0	0	0	0	0	0	0	0	0	0	0	0	1	0	0	0	0	0	0	0	0	0	0	0	0	0	0	0	1	0	0	0	0	0	0	0	1	0	0	TetR	Cc1A_103764
Cc1A_103765	Campylobacter coli FSIS11810399	AACOQV010000001.1	genbank	poultry	chicken	USA	2018	2018	CL1a	0828	829	Cc1A_103765	AmGly	noML	noQL	Tetra	Cc1A_103765	noGM	Cc1A_103765	0	0	0	0	0	0	0	0	0	0	0	0	0	0	0	0	0	0	1	0	0	0	0	0	0	0	0	0	0	0	0	0	0	0	0	0	0	0	0	0	0	1	0	0	TetR	Cc1A_103765
Cc1A_103766	Campylobacter coli FSIS11810400	AACORL010000001.1	genbank	farm animal	cattle	USA	2018	2018	CL1a	0828	1068	Cc1A_103766	AmGly	noML	QuinL	Tetra	Cc1A_103766	noGM	Cc1A_103766	0	0	0	0	0	0	0	0	0	0	0	0	0	0	0	0	0	1	0	0	0	0	0	0	0	0	0	0	0	0	0	0	0	1	0	0	0	0	0	0	0	1	0	0	TetR	Cc1A_103766
Cc1A_103767	Campylobacter coli FSIS11810401	AACORH010000001.1	genbank	farm animal	cattle	USA	2018	2018	CL1a	0828	1068	Cc1A_103767	noAG	noML	noQL	Tetra	Cc1A_103767	noGM	Cc1A_103767	0	0	0	0	0	0	0	0	0	0	0	0	0	0	0	0	0	0	0	0	0	0	0	0	0	0	0	0	0	0	0	0	0	0	0	0	0	0	0	0	0	1	0	0	TetR	Cc1A_103767
Cc1A_103768	Campylobacter coli FSIS11810404	AACOQO010000001.1	genbank	poultry	turkey	USA	2018	2018	CL1a	0828	1050	Cc1A_103768	AmGly	noML	noQL	Tetra	Cc1A_103768	noGM	Cc1A_103768	0	0	0	0	0	0	0	0	0	0	0	0	0	0	0	0	0	1	0	0	0	0	0	0	0	0	0	0	0	0	0	0	0	0	0	0	0	0	0	0	0	1	0	0	TetR	Cc1A_103768
Cc1A_103769	Campylobacter coli FSIS11810406	AACORI010000001.1	genbank	poultry	chicken	USA	2018	2018	CL1a	0828	831	Cc1A_103769	noAG	noML	noQL	noTet	Cc1A_103769	noGM	Cc1A_103769	0	0	0	0	0	0	0	0	0	0	0	0	0	0	0	0	0	0	0	0	0	0	0	0	0	0	0	0	0	0	0	0	0	0	0	0	0	0	0	0	0	0	0	0	noTet	Cc1A_103769
Cc1A_103770	Campylobacter coli FSIS11810407	AACORB010000001.1	genbank	farm animal	pig	USA	2018	2018	CL1a	0828	831	Cc1A_103770	noAG	noML	noQL	noTet	Cc1A_103770	noGM	Cc1A_103770	0	0	0	0	0	0	0	0	0	0	0	0	0	0	0	0	0	0	0	0	0	0	0	0	0	0	0	0	0	0	0	0	0	0	0	0	0	0	0	0	0	0	0	0	noTet	Cc1A_103770
Cc1A_103771	Campylobacter coli FSIS11810541	AACOUF010000001.1	genbank	farm animal	cattle	USA	2018	2018	CL1a	0828	1068	Cc1A_103771	AmGly	noML	QuinL	Tetra	Cc1A_103771	noGM	Cc1A_103771	0	0	0	0	0	0	0	0	0	0	0	0	0	0	0	0	0	1	0	0	0	0	0	0	0	0	0	0	0	0	0	0	0	1	0	0	0	0	0	0	0	1	0	0	TetR	Cc1A_103771
Cc1A_103772	Campylobacter coli FSIS11810543	AACOTJ010000001.1	genbank	farm animal	cattle	USA	2018	2018	CL1a	0828	902	Cc1A_103772	AmGly	noML	QuinL	Tetra	Cc1A_103772	noGM	Cc1A_103772	0	0	0	0	0	0	0	0	0	0	0	0	0	1	0	0	0	0	0	0	0	0	0	0	0	0	0	0	0	0	0	0	0	1	0	0	0	0	0	0	0	1	0	0	TetR	Cc1A_103772
Cc1A_103773	Campylobacter coli FSIS11810544	AACOTN010000001.1	genbank	farm animal	cattle	USA	2018	2018	CL1a	0828	1068	Cc1A_103773	AmGly	noML	QuinL	Tetra	Cc1A_103773	noGM	Cc1A_103773	0	0	0	0	0	0	0	0	0	0	0	0	0	0	0	0	0	1	0	0	0	0	0	0	0	0	0	0	0	0	0	0	0	1	0	0	0	0	0	0	0	1	0	0	TetR	Cc1A_103773
Cc1A_103774	Campylobacter coli FSIS11810553	AACPSM010000001.1	genbank	farm animal	pig	USA	2018	2018	CL1a	0828	825	Cc1A_103774	AmGly	noML	noQL	noTet	Cc1A_103774	noGM	Cc1A_103774	0	0	0	0	0	0	0	0	0	0	0	0	0	0	0	0	0	1	0	0	0	0	0	0	0	0	0	0	0	0	0	0	0	0	0	0	0	0	0	0	0	0	0	0	noTet	Cc1A_103774
Cc1A_103775	Campylobacter coli FSIS11810560	AACOUI010000001.1	genbank	farm animal	cattle	USA	2018	2018	CL1a	0828	825	Cc1A_103775	noAG	noML	QuinL	noTet	Cc1A_103775	noGM	Cc1A_103775	0	0	0	0	0	0	0	0	0	0	0	0	0	0	0	0	0	0	0	0	0	0	0	0	0	0	0	0	0	0	0	0	0	1	0	0	0	0	0	0	0	0	0	0	noTet	Cc1A_103775
Cc1A_103776	Campylobacter coli FSIS11810562	AACOTY010000001.1	genbank	farm animal	pig	USA	2018	2018	CL1a	0828	890	Cc1A_103776	AmGly	noML	noQL	Tetra	Cc1A_103776	noGM	Cc1A_103776	0	0	0	0	0	0	0	0	0	0	0	0	0	0	0	0	0	1	0	0	0	0	0	0	0	0	0	0	0	0	0	0	0	0	0	0	0	0	0	0	0	1	0	0	TetR	Cc1A_103776
Cc1A_103777	Campylobacter coli FSIS11810567	AACOON010000001.1	genbank	poultry	turkey	USA	2018	2018	CL1a	0828	825	Cc1A_103777	AmGly	noML	QuinL	noTet	Cc1A_103777	noGM	Cc1A_103777	0	0	0	0	0	0	0	0	0	0	0	0	0	1	0	0	0	0	0	0	0	0	0	0	0	0	0	0	0	0	0	0	0	1	0	0	0	0	0	0	0	0	0	0	noTet	Cc1A_103777
Cc1A_103778	Campylobacter coli FSIS11810569	AACOOP010000001.1	genbank	poultry	chicken	USA	2018	2018	CL1a	0828	825	Cc1A_103778	AmGly	noML	QuinL	noTet	Cc1A_103778	noGM	Cc1A_103778	0	0	0	0	0	0	0	0	0	0	0	0	0	1	0	0	0	0	0	0	0	0	0	0	0	0	0	0	0	0	0	0	0	1	0	0	0	0	0	0	0	0	0	0	noTet	Cc1A_103778
Cc1A_103779	Campylobacter coli FSIS11810570	AACOPD010000001.1	genbank	poultry	turkey	USA	2018	2018	CL1a	0828	1082	Cc1A_103779	noAG	noML	noQL	noTet	Cc1A_103779	noGM	Cc1A_103779	0	0	0	0	0	0	0	0	0	0	0	0	0	0	0	0	0	0	0	0	0	0	0	0	0	0	0	0	0	0	0	0	0	0	0	0	0	0	0	0	0	0	0	0	noTet	Cc1A_103779
Cc1A_103780	Campylobacter coli FSIS11810571	AACOOZ010000001.1	genbank	farm animal	cattle	USA	2018	2018	CL1a	0828	1068	Cc1A_103780	AmGly	noML	QuinL	Tetra	Cc1A_103780	noGM	Cc1A_103780	0	0	0	0	0	0	0	0	0	0	0	0	0	0	0	0	0	1	0	0	0	0	0	0	0	0	0	0	0	0	0	0	0	1	0	0	0	0	0	0	0	1	0	0	TetR	Cc1A_103780
Cc1A_103781	Campylobacter coli FSIS11810578	AACOOO010000001.1	genbank	poultry	chicken	USA	2018	2018	CL1a	0828	829	Cc1A_103781	AmGly	noML	noQL	noTet	Cc1A_103781	noGM	Cc1A_103781	0	0	0	0	0	0	0	0	0	0	0	0	0	1	0	0	0	0	0	0	0	0	0	0	0	0	0	0	0	0	0	0	0	0	0	0	0	0	0	0	0	0	0	0	noTet	Cc1A_103781
Cc1A_103782	Campylobacter coli FSIS11810582	AACOPG010000001.1	genbank	farm animal	cattle	USA	2018	2018	CL1a	0828	902	Cc1A_103782	AmGly	noML	QuinL	Tetra	Cc1A_103782	noGM	Cc1A_103782	0	0	0	0	0	0	0	0	0	0	0	0	0	1	0	0	0	1	0	0	0	0	0	0	0	0	0	0	0	0	0	0	0	1	0	0	0	0	0	0	0	1	0	0	TetR	Cc1A_103782
Cc1A_103783	Campylobacter coli FSIS11810583	AACOOX010000001.1	genbank	farm animal	cattle	USA	2018	2018	CL1a	none	none	Cc1A_103783	noAG	noML	QuinL	noTet	Cc1A_103783	noGM	Cc1A_103783	0	0	0	0	0	0	0	0	0	0	0	0	0	0	0	0	0	0	0	0	0	0	0	0	0	0	0	0	0	0	0	0	0	1	0	0	0	0	0	0	0	0	0	0	noTet	Cc1A_103783
Cc1A_103784	Campylobacter coli FSIS11810584	AACOOI010000001.1	genbank	farm animal	pig	USA	2018	2018	CL1a	none	none	Cc1A_103784	noAG	noML	QuinL	noTet	Cc1A_103784	noGM	Cc1A_103784	0	0	0	0	0	0	0	0	0	0	0	0	0	0	0	0	0	0	0	0	0	0	0	0	0	0	0	0	0	0	0	0	0	1	0	0	0	0	0	0	0	0	0	0	noTet	Cc1A_103784
Cc1A_103785	Campylobacter coli FSIS11810585	AACOOJ010000001.1	genbank	farm animal	cattle	USA	2018	2018	CL1a	none	none	Cc1A_103785	noAG	noML	QuinL	noTet	Cc1A_103785	noGM	Cc1A_103785	0	0	0	0	0	0	0	0	0	0	0	0	0	0	0	0	0	0	0	0	0	0	0	0	0	0	0	0	0	0	0	0	0	1	0	0	0	0	0	0	0	0	0	0	noTet	Cc1A_103785
Cc1A_103786	Campylobacter coli FSIS11810586	AACOOK010000001.1	genbank	farm animal	pig	USA	2018	2018	CL1a	none	none	Cc1A_103786	noAG	noML	noQL	Tetra	Cc1A_103786	noGM	Cc1A_103786	0	0	0	0	0	0	0	0	0	0	0	0	0	0	0	0	0	0	0	0	0	0	0	0	0	0	0	0	0	0	0	0	0	0	0	0	0	0	0	0	0	1	0	0	TetR	Cc1A_103786
Cc1A_103787	Campylobacter coli FSIS11810593	AACOWW010000001.1	genbank	poultry	chicken	USA	2018	2018	CL1a	0828	829	Cc1A_103787	AmGly	noML	noQL	Tetra	Cc1A_103787	noGM	Cc1A_103787	0	0	0	0	0	0	0	0	0	0	0	0	0	1	0	0	0	0	0	0	0	0	0	0	0	0	0	0	0	0	0	0	0	0	0	0	0	0	0	0	0	1	0	0	TetR	Cc1A_103787
Cc1A_103788	Campylobacter coli FSIS11810594	AACOWX010000001.1	genbank	poultry	chicken	USA	2018	2018	CL1a	none	none	Cc1A_103788	noAG	noML	noQL	noTet	Cc1A_103788	noGM	Cc1A_103788	0	0	0	0	0	0	0	0	0	0	0	0	0	0	0	0	0	0	0	0	0	0	0	0	0	0	0	0	0	0	0	0	0	0	0	0	0	0	0	0	0	0	0	0	noTet	Cc1A_103788
Cc1A_103789	Campylobacter coli FSIS11810602	AACOXE010000001.1	genbank	poultry	chicken	USA	2018	2018	CL1a	0828	1119	Cc1A_103789	AmGly	noML	noQL	noTet	Cc1A_103789	noGM	Cc1A_103789	0	0	0	0	0	0	0	0	0	0	0	0	0	0	0	0	0	0	1	0	0	0	0	0	0	0	0	0	0	0	0	0	0	0	0	0	0	0	0	0	0	0	0	0	noTet	Cc1A_103789
Cc1A_103790	Campylobacter coli FSIS11810606	AACOXJ010000001.1	genbank	poultry	chicken	USA	2018	2018	CL1a	0828	829	Cc1A_103790	noAG	noML	noQL	noTet	Cc1A_103790	noGM	Cc1A_103790	0	0	0	0	0	0	0	0	0	0	0	0	0	0	0	0	0	0	0	0	0	0	0	0	0	0	0	0	0	0	0	0	0	0	0	0	0	0	0	0	0	0	0	0	noTet	Cc1A_103790
Cc1A_103791	Campylobacter coli FSIS11810607	AACOXK010000001.1	genbank	poultry	chicken	USA	2018	2018	CL1a	none	none	Cc1A_103791	AmGly	noML	QuinL	Tetra	Cc1A_103791	noGM	Cc1A_103791	0	0	0	0	0	0	0	0	0	0	0	0	0	0	0	0	0	1	0	0	0	0	0	0	0	0	0	0	0	0	0	0	0	1	0	0	0	0	0	0	0	1	0	0	TetR	Cc1A_103791
Cc1A_103792	Campylobacter coli FSIS11810609	AACOXM010000001.1	genbank	poultry	chicken	USA	2018	2018	CL1a	0828	1068	Cc1A_103792	noAG	noML	QuinL	Tetra	Cc1A_103792	noGM	Cc1A_103792	0	0	0	0	0	0	0	0	0	0	0	0	0	0	0	0	0	0	0	0	0	0	0	0	0	0	0	0	0	0	0	0	0	1	0	0	0	0	0	0	0	1	0	0	TetR	Cc1A_103792
Cc1A_103793	Campylobacter coli FSIS11810616	AACOXT010000001.1	genbank	poultry	chicken	USA	2018	2018	CL1a	none	none	Cc1A_103793	noAG	noML	noQL	noTet	Cc1A_103793	noGM	Cc1A_103793	0	0	0	0	0	0	0	0	0	0	0	0	0	0	0	0	0	0	0	0	0	0	0	0	0	0	0	0	0	0	0	0	0	0	0	0	0	0	0	0	0	0	0	0	noTet	Cc1A_103793
Cc1A_103794	Campylobacter coli FSIS11810634	AACTBB010000001.1	genbank	poultry	turkey	USA	2018	2018	CL1a	none	none	Cc1A_103794	AmGly	noML	noQL	noTet	Cc1A_103794	noGM	Cc1A_103794	0	0	0	0	0	0	0	0	0	0	0	0	0	0	0	0	0	0	1	0	0	0	0	0	0	0	0	0	0	0	0	0	0	0	0	0	0	0	0	0	0	0	0	0	noTet	Cc1A_103794
Cc1A_103795	Campylobacter coli FSIS11810752	AACRKI010000001.1	genbank	poultry	chicken	USA	2018	2018	CL1a	0828	8064	Cc1A_103795	noAG	noML	noQL	noTet	Cc1A_103795	noGM	Cc1A_103795	0	0	0	0	0	0	0	0	0	0	0	0	0	0	0	0	0	0	0	0	0	0	0	0	0	0	0	0	0	0	0	0	0	0	0	0	0	0	0	0	0	0	0	0	noTet	Cc1A_103795
Cc1A_103796	Campylobacter coli FSIS11810754	AACRLH010000001.1	genbank	farm animal	cattle	USA	2018	2018	CL1a	0828	829	Cc1A_103796	AmGly	noML	QuinL	Tetra	Cc1A_103796	noGM	Cc1A_103796	0	0	0	0	0	0	0	0	0	0	0	0	0	0	1	0	0	1	0	0	0	0	0	0	0	0	0	0	0	0	0	0	0	1	0	0	0	0	0	0	0	1	0	0	TetR	Cc1A_103796
Cc1A_103797	Campylobacter coli FSIS11810755	AACRNC010000001.1	genbank	poultry	turkey	USA	2018	2018	CL1a	0828	829	Cc1A_103797	AmGly	noML	QuinL	Tetra	Cc1A_103797	noGM	Cc1A_103797	0	0	0	0	0	0	0	0	0	0	0	0	0	0	1	0	0	1	0	0	0	0	0	0	0	0	0	0	0	0	0	0	0	1	0	0	0	0	0	0	0	1	0	0	TetR	Cc1A_103797
Cc1A_103798	Campylobacter coli FSIS11810763	AACRLL010000001.1	genbank	farm animal	pig	USA	2018	2018	CL1a	0828	1056	Cc1A_103798	AmGly	noML	noQL	Tetra	Cc1A_103798	noGM	Cc1A_103798	0	0	0	0	0	0	0	0	0	0	0	0	0	0	0	0	0	1	0	0	0	0	0	0	0	0	0	0	0	0	0	0	0	0	0	0	0	0	0	0	0	1	0	0	TetR	Cc1A_103798
Cc1A_103799	Campylobacter coli FSIS11810773	AACOYG010000001.1	genbank	farm animal	cattle	USA	2018	2018	CL1a	0828	3262	Cc1A_103799	noAG	noML	noQL	noTet	Cc1A_103799	noGM	Cc1A_103799	0	0	0	0	0	0	0	0	0	0	0	0	0	0	0	0	0	0	0	0	0	0	0	0	0	0	0	0	0	0	0	0	0	0	0	0	0	0	0	0	0	0	0	0	noTet	Cc1A_103799
Cc1A_103800	Campylobacter coli FSIS11810775	AACOYM010000001.1	genbank	poultry	chicken	USA	2018	2018	CL1a	0828	829	Cc1A_103800	noAG	noML	noQL	noTet	Cc1A_103800	noGM	Cc1A_103800	0	0	0	0	0	0	0	0	0	0	0	0	0	0	0	0	0	0	0	0	0	0	0	0	0	0	0	0	0	0	0	0	0	0	0	0	0	0	0	0	0	0	0	0	noTet	Cc1A_103800
Cc1A_103801	Campylobacter coli FSIS11810776	AACOYN010000001.1	genbank	poultry	chicken	USA	2018	2018	CL1a	0828	8064	Cc1A_103801	AmGly	noML	noQL	noTet	Cc1A_103801	noGM	Cc1A_103801	0	0	0	0	0	0	0	0	0	0	0	0	0	0	0	0	0	0	1	0	0	0	0	0	0	0	0	0	0	0	0	0	0	0	0	0	0	0	0	0	0	0	0	0	noTet	Cc1A_103801
Cc1A_103802	Campylobacter coli FSIS11810782	AACOYS010000001.1	genbank	poultry	chicken	USA	2018	2018	CL1a	0828	829	Cc1A_103802	noAG	noML	QuinL	noTet	Cc1A_103802	noGM	Cc1A_103802	0	0	0	0	0	0	0	0	0	0	0	0	0	0	0	0	0	0	0	0	0	0	0	0	0	0	0	0	0	0	0	0	0	1	0	0	0	0	0	0	0	0	0	0	noTet	Cc1A_103802
Cc1A_103803	Campylobacter coli FSIS11810788	AACOZD010000001.1	genbank	farm animal	pig	USA	2018	2018	CL1a	0828	887	Cc1A_103803	noAG	noML	noQL	noTet	Cc1A_103803	noGM	Cc1A_103803	0	0	0	0	0	0	0	0	0	0	0	0	0	0	0	0	0	0	0	0	0	0	0	0	0	0	0	0	0	0	0	0	0	0	0	0	0	0	0	0	0	0	0	0	noTet	Cc1A_103803
Cc1A_103804	Campylobacter coli FSIS11810790	AACOZA010000001.1	genbank	farm animal	cattle	USA	2018	2018	CL1a	0828	1068	Cc1A_103804	AmGly	noML	noQL	Tetra	Cc1A_103804	noGM	Cc1A_103804	0	0	0	0	0	0	0	0	0	0	0	0	0	0	0	0	0	1	0	0	0	0	0	0	0	0	0	0	0	0	0	0	0	0	0	0	0	0	0	0	0	1	0	0	TetR	Cc1A_103804
Cc1A_103805	Campylobacter coli FSIS11810791	AACOZC010000001.1	genbank	farm animal	cattle	USA	2018	2018	CL1a	0828	1068	Cc1A_103805	AmGly	noML	QuinL	Tetra	Cc1A_103805	Genta	Cc1A_103805	0	0	0	0	0	0	1	0	0	0	0	0	0	0	0	0	0	1	0	0	0	0	0	0	0	0	0	0	0	0	0	0	0	1	0	0	0	0	0	0	0	1	0	0	TetR	Cc1A_103805
Cc1A_103806	Campylobacter coli FSIS11810799	AACOVY010000001.1	genbank	poultry	chicken	USA	2018	2018	CL1a	0828	1614	Cc1A_103806	noAG	MacrL	noQL	noTet	Cc1A_103806	noGM	Cc1A_103806	0	0	0	0	0	0	0	0	0	0	0	0	0	0	0	0	0	0	0	0	0	0	0	1	0	0	0	0	0	0	0	0	0	0	0	0	0	0	0	0	0	0	0	0	noTet	Cc1A_103806
Cc1A_103807	Campylobacter coli FSIS11810803	AACOVW010000001.1	genbank	poultry	chicken	USA	2018	2018	CL1a	none	none	Cc1A_103807	AmGly	noML	noQL	Tetra	Cc1A_103807	noGM	Cc1A_103807	0	0	0	0	0	0	0	0	0	0	0	0	0	0	0	0	0	0	1	0	0	0	0	0	0	0	0	0	0	0	0	0	0	0	0	0	0	0	0	0	0	1	0	0	TetR	Cc1A_103807
Cc1A_103808	Campylobacter coli FSIS11810804	AACOVT010000001.1	genbank	poultry	chicken	USA	2018	2018	CL1a	0828	3262	Cc1A_103808	noAG	noML	noQL	noTet	Cc1A_103808	noGM	Cc1A_103808	0	0	0	0	0	0	0	0	0	0	0	0	0	0	0	0	0	0	0	0	0	0	0	0	0	0	0	0	0	0	0	0	0	0	0	0	0	0	0	0	0	0	0	0	noTet	Cc1A_103808
Cc1A_103809	Campylobacter coli FSIS11810805	AACOWE010000001.1	genbank	poultry	chicken	USA	2018	2018	CL1a	none	none	Cc1A_103809	AmGly	noML	noQL	Tetra	Cc1A_103809	noGM	Cc1A_103809	0	0	0	0	0	0	0	0	0	0	0	0	0	0	0	0	0	0	1	0	0	0	0	0	0	0	0	0	0	0	0	0	0	0	0	0	0	0	0	0	0	1	0	0	TetR	Cc1A_103809
Cc1A_103810	Campylobacter coli FSIS11810810	AACOWD010000001.1	genbank	poultry	chicken	USA	2018	2018	CL1a	0828	1082	Cc1A_103810	noAG	noML	noQL	noTet	Cc1A_103810	noGM	Cc1A_103810	0	0	0	0	0	0	0	0	0	0	0	0	0	0	0	0	0	0	0	0	0	0	0	0	0	0	0	0	0	0	0	0	0	0	0	0	0	0	0	0	0	0	0	0	noTet	Cc1A_103810
Cc1A_103811	Campylobacter coli FSIS11810811	AACOWC010000001.1	genbank	poultry	chicken	USA	2018	2018	CL1a	0828	1082	Cc1A_103811	noAG	noML	noQL	noTet	Cc1A_103811	noGM	Cc1A_103811	0	0	0	0	0	0	0	0	0	0	0	0	0	0	0	0	0	0	0	0	0	0	0	0	0	0	0	0	0	0	0	0	0	0	0	0	0	0	0	0	0	0	0	0	noTet	Cc1A_103811
Cc1A_103812	Campylobacter coli FSIS11810812	AACPKX010000001.1	genbank	poultry	chicken	USA	2018	2018	CL1a	0828	1173	Cc1A_103812	noAG	noML	noQL	Tetra	Cc1A_103812	noGM	Cc1A_103812	0	0	0	0	0	0	0	0	0	0	0	0	0	0	0	0	0	0	0	0	0	0	0	0	0	0	0	0	0	0	0	0	0	0	0	0	0	0	0	0	0	1	0	0	TetR	Cc1A_103812
Cc1A_103813	Campylobacter coli FSIS11810815	AACOWL010000001.1	genbank	poultry	chicken	USA	2018	2018	CL1a	none	none	Cc1A_103813	noAG	noML	noQL	noTet	Cc1A_103813	noGM	Cc1A_103813	0	0	0	0	0	0	0	0	0	0	0	0	0	0	0	0	0	0	0	0	0	0	0	0	0	0	0	0	0	0	0	0	0	0	0	0	0	0	0	0	0	0	0	0	noTet	Cc1A_103813
Cc1A_103814	Campylobacter coli FSIS11810817	AACOWJ010000001.1	genbank	poultry	chicken	USA	2018	2018	CL1a	0828	1119	Cc1A_103814	AmGly	noML	noQL	Tetra	Cc1A_103814	noGM	Cc1A_103814	0	0	0	0	0	0	0	0	0	0	0	0	0	0	0	0	0	0	1	0	0	0	0	0	0	0	0	0	0	0	0	0	0	0	0	0	0	0	0	0	0	1	0	0	TetR	Cc1A_103814
Cc1A_103815	Campylobacter coli FSIS11810819	AACOWK010000001.1	genbank	poultry	chicken	USA	2018	2018	CL1a	0828	1119	Cc1A_103815	AmGly	noML	noQL	noTet	Cc1A_103815	noGM	Cc1A_103815	0	0	0	0	0	0	0	0	0	0	0	0	0	0	0	0	0	0	1	0	0	0	0	0	0	0	0	0	0	0	0	0	0	0	0	0	0	0	0	0	0	0	0	0	noTet	Cc1A_103815
Cc1A_103816	Campylobacter coli FSIS11810820	AACOWN010000001.1	genbank	poultry	chicken	USA	2018	2018	CL1a	0828	8628	Cc1A_103816	noAG	noML	QuinL	Tetra	Cc1A_103816	noGM	Cc1A_103816	0	0	0	0	0	0	0	0	0	0	0	0	0	0	0	0	0	0	0	0	0	0	0	0	0	0	0	0	0	0	0	0	0	1	0	0	0	0	0	0	0	1	0	0	TetR	Cc1A_103816
Cc1A_103817	Campylobacter coli FSIS11810989	AACPKZ010000001.1	genbank	farm animal	cattle	USA	2018	2018	CL1a	0828	1114	Cc1A_103817	AmGly	noML	noQL	Tetra	Cc1A_103817	noGM	Cc1A_103817	0	0	0	0	0	0	0	0	0	0	0	0	0	0	0	0	0	1	0	0	0	0	0	0	0	0	0	0	0	0	0	0	0	0	0	0	0	0	0	0	0	1	0	0	TetR	Cc1A_103817
Cc1A_103818	Campylobacter coli FSIS11810990	AACPMA010000001.1	genbank	poultry	turkey	USA	2018	2018	CL1a	0828	829	Cc1A_103818	noAG	noML	noQL	noTet	Cc1A_103818	noGM	Cc1A_103818	0	0	0	0	0	0	0	0	0	0	0	0	0	0	0	0	0	0	0	0	0	0	0	0	0	0	0	0	0	0	0	0	0	0	0	0	0	0	0	0	0	0	0	0	noTet	Cc1A_103818
Cc1A_103819	Campylobacter coli FSIS11810991	AACPKY010000001.1	genbank	poultry	chicken	USA	2018	2018	CL1a	0828	829	Cc1A_103819	noAG	noML	QuinL	noTet	Cc1A_103819	noGM	Cc1A_103819	0	0	0	0	0	0	0	0	0	0	0	0	0	0	0	0	0	0	0	0	0	0	0	0	0	0	0	0	0	0	0	0	0	1	0	0	0	0	0	0	0	0	0	0	noTet	Cc1A_103819
Cc1A_103820	Campylobacter coli FSIS11810993	AACPLE010000001.1	genbank	farm animal	cattle	USA	2018	2018	CL1a	0828	1068	Cc1A_103820	AmGly	noML	noQL	Tetra	Cc1A_103820	noGM	Cc1A_103820	0	0	0	0	0	0	0	0	0	0	0	0	0	0	0	0	0	1	0	0	0	0	0	0	0	0	0	0	0	0	0	0	0	0	0	0	0	0	0	0	0	1	0	0	TetR	Cc1A_103820
Cc1A_103821	Campylobacter coli FSIS11811002	AACPKT010000001.1	genbank	farm animal	cattle	USA	2018	2018	CL1a	0828	1068	Cc1A_103821	noAG	noML	QuinL	Tetra	Cc1A_103821	noGM	Cc1A_103821	0	0	0	0	0	0	0	0	0	0	0	0	0	0	0	0	0	0	0	0	0	0	0	0	0	0	0	0	0	0	0	0	0	1	0	0	0	0	0	0	0	1	0	0	TetR	Cc1A_103821
Cc1A_103822	Campylobacter coli FSIS11811006	AACPKJ010000001.1	genbank	farm animal	cattle	USA	2018	2018	CL1a	0828	902	Cc1A_103822	AmGly	noML	QuinL	Tetra	Cc1A_103822	noGM	Cc1A_103822	0	0	0	0	0	0	0	0	0	0	0	0	0	1	0	0	0	0	0	0	0	0	0	0	0	0	0	0	0	0	0	0	0	1	0	0	0	0	0	0	0	1	0	0	TetR	Cc1A_103822
Cc1A_103823	Campylobacter coli FSIS11811014	AACPKK010000001.1	genbank	farm animal	cattle	USA	2018	2018	CL1a	0828	1068	Cc1A_103823	noAG	noML	noQL	Tetra	Cc1A_103823	noGM	Cc1A_103823	0	0	0	0	0	0	0	0	0	0	0	0	0	0	0	0	0	0	0	0	0	0	0	0	0	0	0	0	0	0	0	0	0	0	0	0	0	0	0	0	0	1	0	0	TetR	Cc1A_103823
Cc1A_103824	Campylobacter coli FSIS11811015	AACPMB010000001.1	genbank	farm animal	pig	USA	2018	2018	CL1a	0828	828	Cc1A_103824	AmGly	noML	noQL	Tetra	Cc1A_103824	noGM	Cc1A_103824	0	0	0	0	0	0	0	0	0	0	0	0	0	1	0	0	0	0	0	0	0	0	0	0	0	0	0	0	0	0	0	0	0	0	0	0	0	0	0	0	0	1	0	0	TetR	Cc1A_103824
Cc1A_103825	Campylobacter coli FSIS11811016	AACPLN010000001.1	genbank	farm animal	pig	USA	2018	2018	CL1a	0828	890	Cc1A_103825	AmGly	noML	noQL	Tetra	Cc1A_103825	noGM	Cc1A_103825	0	0	0	0	0	0	0	0	0	0	0	0	0	0	0	0	0	1	0	0	0	0	0	0	0	0	0	0	0	0	0	0	0	0	0	0	0	0	0	0	0	1	0	0	TetR	Cc1A_103825
Cc1A_103826	Campylobacter coli FSIS11811020	AACPLZ010000001.1	genbank	poultry	chicken	USA	2018	2018	CL1a	0828	829	Cc1A_103826	noAG	noML	noQL	noTet	Cc1A_103826	noGM	Cc1A_103826	0	0	0	0	0	0	0	0	0	0	0	0	0	0	0	0	0	0	0	0	0	0	0	0	0	0	0	0	0	0	0	0	0	0	0	0	0	0	0	0	0	0	0	0	noTet	Cc1A_103826
Cc1A_103827	Campylobacter coli FSIS11811021	AACPLG010000001.1	genbank	poultry	chicken	USA	2018	2018	CL1a	0828	829	Cc1A_103827	noAG	noML	noQL	noTet	Cc1A_103827	noGM	Cc1A_103827	0	0	0	0	0	0	0	0	0	0	0	0	0	0	0	0	0	0	0	0	0	0	0	0	0	0	0	0	0	0	0	0	0	0	0	0	0	0	0	0	0	0	0	0	noTet	Cc1A_103827
Cc1A_103828	Campylobacter coli FSIS11811023	AACPMG010000001.1	genbank	poultry	chicken	USA	2018	2018	CL1a	0828	1148	Cc1A_103828	noAG	noML	noQL	noTet	Cc1A_103828	noGM	Cc1A_103828	0	0	0	0	0	0	0	0	0	0	0	0	0	0	0	0	0	0	0	0	0	0	0	0	0	0	0	0	0	0	0	0	0	0	0	0	0	0	0	0	0	0	0	0	noTet	Cc1A_103828
Cc1A_103829	Campylobacter coli FSIS11811026	AACPLF010000001.1	genbank	poultry	chicken	USA	2018	2018	CL1a	0828	1119	Cc1A_103829	AmGly	noML	noQL	noTet	Cc1A_103829	noGM	Cc1A_103829	0	0	0	0	0	0	0	0	0	0	0	0	0	0	0	0	0	0	1	0	0	0	0	0	0	0	0	0	0	0	0	0	0	0	0	0	0	0	0	0	0	0	0	0	noTet	Cc1A_103829
Cc1A_103830	Campylobacter coli FSIS11811027	AACPMJ010000001.1	genbank	poultry	chicken	USA	2018	2018	CL1a	0828	829	Cc1A_103830	AmGly	noML	noQL	Tetra	Cc1A_103830	noGM	Cc1A_103830	0	0	0	0	0	0	0	0	0	0	0	0	0	0	1	0	0	1	0	0	0	0	0	0	0	0	0	0	0	0	0	0	0	0	0	0	0	0	0	0	0	1	0	0	TetR	Cc1A_103830
Cc1A_103831	Campylobacter coli FSIS11811031	AACPLP010000001.1	genbank	poultry	chicken	USA	2018	2018	CL1a	0828	829	Cc1A_103831	noAG	noML	noQL	noTet	Cc1A_103831	noGM	Cc1A_103831	0	0	0	0	0	0	0	0	0	0	0	0	0	0	0	0	0	0	0	0	0	0	0	0	0	0	0	0	0	0	0	0	0	0	0	0	0	0	0	0	0	0	0	0	noTet	Cc1A_103831
Cc1A_103832	Campylobacter coli FSIS11811032	AACPKN010000001.1	genbank	poultry	chicken	USA	2018	2018	CL1a	none	none	Cc1A_103832	AmGly	noML	noQL	Tetra	Cc1A_103832	noGM	Cc1A_103832	0	0	0	0	0	0	0	0	0	0	0	0	0	0	0	0	0	1	0	0	0	0	0	0	0	0	0	0	0	0	0	0	0	0	0	0	0	0	0	0	0	1	0	0	TetR	Cc1A_103832
Cc1A_103833	Campylobacter coli FSIS11811034	AACPKV010000001.1	genbank	poultry	chicken	USA	2018	2018	CL1a	none	none	Cc1A_103833	noAG	noML	noQL	noTet	Cc1A_103833	noGM	Cc1A_103833	0	0	0	0	0	0	0	0	0	0	0	0	0	0	0	0	0	0	0	0	0	0	0	0	0	0	0	0	0	0	0	0	0	0	0	0	0	0	0	0	0	0	0	0	noTet	Cc1A_103833
Cc1A_103834	Campylobacter coli FSIS11811036	AACPLH010000001.1	genbank	poultry	chicken	USA	2018	2018	CL1a	0828	1082	Cc1A_103834	noAG	noML	noQL	noTet	Cc1A_103834	noGM	Cc1A_103834	0	0	0	0	0	0	0	0	0	0	0	0	0	0	0	0	0	0	0	0	0	0	0	0	0	0	0	0	0	0	0	0	0	0	0	0	0	0	0	0	0	0	0	0	noTet	Cc1A_103834
Cc1A_103835	Campylobacter coli FSIS11811040	AACPKI010000001.1	genbank	poultry	chicken	USA	2018	2018	CL1a	0828	829	Cc1A_103835	noAG	noML	noQL	Tetra	Cc1A_103835	noGM	Cc1A_103835	0	0	0	0	0	0	0	0	0	0	0	0	0	0	0	0	0	0	0	0	0	0	0	0	0	0	0	0	0	0	0	0	0	0	0	0	0	0	0	0	0	1	0	0	TetR	Cc1A_103835
Cc1A_103836	Campylobacter coli FSIS11811043	AACPIA010000001.1	genbank	poultry	chicken	USA	2018	2018	CL1a	0828	7818	Cc1A_103836	noAG	noML	noQL	noTet	Cc1A_103836	noGM	Cc1A_103836	0	0	0	0	0	0	0	0	0	0	0	0	0	0	0	0	0	0	0	0	0	0	0	0	0	0	0	0	0	0	0	0	0	0	0	0	0	0	0	0	0	0	0	0	noTet	Cc1A_103836
Cc1A_103837	Campylobacter coli FSIS11811044	AACPIU010000001.1	genbank	poultry	chicken	USA	2018	2018	CL1a	0828	829	Cc1A_103837	noAG	noML	QuinL	noTet	Cc1A_103837	noGM	Cc1A_103837	0	0	0	0	0	0	0	0	0	0	0	0	0	0	0	0	0	0	0	0	0	0	0	0	0	0	0	0	0	0	0	0	0	1	0	0	0	0	0	0	0	0	0	0	noTet	Cc1A_103837
Cc1A_103838	Campylobacter coli FSIS11811046	AACPFP010000001.1	genbank	poultry	chicken	USA	2018	2018	CL1a	0828	829	Cc1A_103838	noAG	noML	noQL	noTet	Cc1A_103838	noGM	Cc1A_103838	0	0	0	0	0	0	0	0	0	0	0	0	0	0	0	0	0	0	0	0	0	0	0	0	0	0	0	0	0	0	0	0	0	0	0	0	0	0	0	0	0	0	0	0	noTet	Cc1A_103838
Cc1A_103839	Campylobacter coli FSIS11811048	AACPFS010000001.1	genbank	poultry	chicken	USA	2018	2018	CL1a	0828	1067	Cc1A_103839	AmGly	MacrL	noQL	Tetra	Cc1A_103839	noGM	Cc1A_103839	0	0	0	0	0	0	0	0	0	0	0	0	0	0	0	0	0	0	1	0	0	0	0	1	0	0	0	0	0	0	0	0	0	0	0	0	0	0	0	0	0	1	0	0	TetR	Cc1A_103839
Cc1A_103840	Campylobacter coli FSIS11811058	AACPFZ010000001.1	genbank	poultry	chicken	USA	2018	2018	CL1a	0828	829	Cc1A_103840	noAG	noML	noQL	noTet	Cc1A_103840	noGM	Cc1A_103840	0	0	0	0	0	0	0	0	0	0	0	0	0	0	0	0	0	0	0	0	0	0	0	0	0	0	0	0	0	0	0	0	0	0	0	0	0	0	0	0	0	0	0	0	noTet	Cc1A_103840
Cc1A_103841	Campylobacter coli FSIS11811060	AACPFH010000001.1	genbank	poultry	chicken	USA	2018	2018	CL1a	0828	1181	Cc1A_103841	noAG	noML	noQL	noTet	Cc1A_103841	noGM	Cc1A_103841	0	0	0	0	0	0	0	0	0	0	0	0	0	0	0	0	0	0	0	0	0	0	0	0	0	0	0	0	0	0	0	0	0	0	0	0	0	0	0	0	0	0	0	0	noTet	Cc1A_103841
Cc1A_103842	Campylobacter coli FSIS11811062	AACPFX010000001.1	genbank	poultry	chicken	USA	2018	2018	CL1a	0828	1017	Cc1A_103842	noAG	noML	noQL	noTet	Cc1A_103842	noGM	Cc1A_103842	0	0	0	0	0	0	0	0	0	0	0	0	0	0	0	0	0	0	0	0	0	0	0	0	0	0	0	0	0	0	0	0	0	0	0	0	0	0	0	0	0	0	0	0	noTet	Cc1A_103842
Cc1A_103843	Campylobacter coli FSIS11811065	AACPGH010000001.1	genbank	poultry	chicken	USA	2018	2018	CL1a	0828	1119	Cc1A_103843	AmGly	noML	noQL	noTet	Cc1A_103843	noGM	Cc1A_103843	0	0	0	0	0	0	0	0	0	0	0	0	0	0	0	0	0	0	1	0	0	0	0	0	0	0	0	0	0	0	0	0	0	0	0	0	0	0	0	0	0	0	0	0	noTet	Cc1A_103843
Cc1A_103844	Campylobacter coli FSIS11811066	AACPIG010000001.1	genbank	poultry	chicken	USA	2018	2018	CL1a	0828	1050	Cc1A_103844	AmGly	noML	noQL	Tetra	Cc1A_103844	noGM	Cc1A_103844	0	0	0	0	0	0	0	0	0	0	0	0	0	0	0	0	0	1	0	0	0	0	0	0	0	0	0	0	0	0	0	0	0	0	0	0	0	0	0	0	0	1	0	0	TetR	Cc1A_103844
Cc1A_103845	Campylobacter coli FSIS11811077	AACPSI010000001.1	genbank	poultry	chicken	USA	2018	2018	CL1a	0828	825	Cc1A_103845	noAG	noML	noQL	noTet	Cc1A_103845	noGM	Cc1A_103845	0	0	0	0	0	0	0	0	0	0	0	0	0	0	0	0	0	0	0	0	0	0	0	0	0	0	0	0	0	0	0	0	0	0	0	0	0	0	0	0	0	0	0	0	noTet	Cc1A_103845
Cc1A_103846	Campylobacter coli FSIS11811082	AACPSU010000001.1	genbank	poultry	chicken	USA	2018	2018	CL1a	0828	3777	Cc1A_103846	noAG	noML	noQL	Tetra	Cc1A_103846	noGM	Cc1A_103846	0	0	0	0	0	0	0	0	0	0	0	0	0	0	0	0	0	0	0	0	0	0	0	0	0	0	0	0	0	0	0	0	0	0	0	0	0	0	0	0	0	1	0	0	TetR	Cc1A_103846
Cc1A_103847	Campylobacter coli FSIS11811084	AACQQM010000001.1	genbank	poultry	chicken	USA	2018	2018	CL1a	0828	7818	Cc1A_103847	noAG	noML	noQL	noTet	Cc1A_103847	noGM	Cc1A_103847	0	0	0	0	0	0	0	0	0	0	0	0	0	0	0	0	0	0	0	0	0	0	0	0	0	0	0	0	0	0	0	0	0	0	0	0	0	0	0	0	0	0	0	0	noTet	Cc1A_103847
Cc1A_103848	Campylobacter coli FSIS11811085	AACPTB010000001.1	genbank	poultry	chicken	USA	2018	2018	CL1a	none	none	Cc1A_103848	AmGly	noML	noQL	Tetra	Cc1A_103848	noGM	Cc1A_103848	0	0	0	0	0	0	0	0	0	0	0	0	0	0	0	0	0	0	1	0	0	0	0	0	0	0	0	0	0	0	0	0	0	0	0	0	0	0	0	0	0	1	0	0	TetR	Cc1A_103848
Cc1A_103849	Campylobacter coli FSIS11811268	AACPID010000001.1	genbank	farm animal	cattle	USA	2018	2018	CL1a	0828	3262	Cc1A_103849	noAG	noML	QuinL	noTet	Cc1A_103849	noGM	Cc1A_103849	0	0	0	0	0	0	0	0	0	0	0	0	0	0	0	0	0	0	0	0	0	0	0	0	0	0	0	0	0	0	0	0	0	1	0	0	0	0	0	0	0	0	0	0	noTet	Cc1A_103849
Cc1A_103850	Campylobacter coli FSIS11811272	AACPGN010000001.1	genbank	poultry	chicken	USA	2018	2018	CL1a	0828	1017	Cc1A_103850	noAG	noML	noQL	noTet	Cc1A_103850	noGM	Cc1A_103850	0	0	0	0	0	0	0	0	0	0	0	0	0	0	0	0	0	0	0	0	0	0	0	0	0	0	0	0	0	0	0	0	0	0	0	0	0	0	0	0	0	0	0	0	noTet	Cc1A_103850
Cc1A_103851	Campylobacter coli FSIS11811274	AACPFM010000001.1	genbank	farm animal	pig	USA	2018	2018	CL1a	none	none	Cc1A_103851	AmGly	MacrL	QuinL	Tetra	Cc1A_103851	noGM	Cc1A_103851	0	0	0	0	0	0	0	0	0	0	0	1	0	0	1	0	0	1	0	0	0	0	0	1	0	0	0	0	0	0	0	0	0	1	0	0	0	0	0	0	0	1	0	0	TetR	Cc1A_103851
Cc1A_103852	Campylobacter coli FSIS11811277	AACPGD010000001.1	genbank	farm animal	pig	USA	2018	2018	CL1a	0828	1464	Cc1A_103852	AmGly	noML	noQL	Tetra	Cc1A_103852	noGM	Cc1A_103852	0	0	0	0	0	0	0	0	0	0	0	1	0	0	1	0	0	1	0	0	0	0	0	0	0	0	0	0	0	0	0	0	0	0	0	0	0	0	0	0	0	1	0	0	TetR	Cc1A_103852
Cc1A_103853	Campylobacter coli FSIS11811278	AACPIR010000001.1	genbank	farm animal	cattle	USA	2018	2018	CL1a	0828	1068	Cc1A_103853	noAG	noML	QuinL	noTet	Cc1A_103853	noGM	Cc1A_103853	0	0	0	0	0	0	0	0	0	0	0	0	0	0	0	0	0	0	0	0	0	0	0	0	0	0	0	0	0	0	0	0	0	1	0	0	0	0	0	0	0	0	0	0	noTet	Cc1A_103853
Cc1A_103854	Campylobacter coli FSIS11811284	AACPGB010000001.1	genbank	farm animal	pig	USA	2018	2018	CL1a	none	none	Cc1A_103854	noAG	MacrL	noQL	Tetra	Cc1A_103854	noGM	Cc1A_103854	0	0	0	0	0	0	0	0	0	0	0	0	0	0	0	0	0	0	0	0	0	0	0	1	0	0	0	0	0	0	0	0	0	0	0	0	0	0	0	0	0	1	0	0	TetR	Cc1A_103854
Cc1A_103855	Campylobacter coli FSIS11811285	AACPFR010000001.1	genbank	poultry	chicken	USA	2018	2018	CL1a	0828	829	Cc1A_103855	AmGly	noML	QuinL	Tetra	Cc1A_103855	noGM	Cc1A_103855	0	0	0	0	0	0	0	0	0	0	0	0	0	0	1	0	0	1	0	0	0	0	0	0	0	0	0	0	0	0	0	0	0	1	0	0	0	0	0	0	0	1	0	0	TetR	Cc1A_103855
Cc1A_103856	Campylobacter coli FSIS11811286	AACPIO010000001.1	genbank	farm animal	pig	USA	2018	2018	CL1a	0828	854	Cc1A_103856	noAG	noML	noQL	Tetra	Cc1A_103856	noGM	Cc1A_103856	0	0	0	0	0	0	0	0	0	0	0	0	0	0	0	0	0	0	0	0	0	0	0	0	0	0	0	0	0	0	0	0	0	0	0	0	0	0	0	0	0	1	0	0	TetR	Cc1A_103856
Cc1A_103857	Campylobacter coli FSIS11811287	AACPIT010000001.1	genbank	poultry	chicken	USA	2018	2018	CL1a	0828	1050	Cc1A_103857	AmGly	noML	noQL	Tetra	Cc1A_103857	noGM	Cc1A_103857	0	0	0	0	0	0	0	0	0	0	0	0	0	0	0	0	0	1	0	0	0	0	0	0	0	0	0	0	0	0	0	0	0	0	0	0	0	0	0	0	0	1	0	0	TetR	Cc1A_103857
Cc1A_103858	Campylobacter coli FSIS11811290	AACPIS010000001.1	genbank	farm animal	cattle	USA	2018	2018	CL1a	0828	829	Cc1A_103858	noAG	noML	noQL	noTet	Cc1A_103858	noGM	Cc1A_103858	0	0	0	0	0	0	0	0	0	0	0	0	0	0	0	0	0	0	0	0	0	0	0	0	0	0	0	0	0	0	0	0	0	0	0	0	0	0	0	0	0	0	0	0	noTet	Cc1A_103858
Cc1A_103859	Campylobacter coli FSIS11811291	AACPGM010000001.1	genbank	poultry	chicken	USA	2018	2018	CL1a	0828	829	Cc1A_103859	noAG	noML	noQL	noTet	Cc1A_103859	noGM	Cc1A_103859	0	0	0	0	0	0	0	0	0	0	0	0	0	0	0	0	0	0	0	0	0	0	0	0	0	0	0	0	0	0	0	0	0	0	0	0	0	0	0	0	0	0	0	0	noTet	Cc1A_103859
Cc1A_103860	Campylobacter coli FSIS11811292	AACPIQ010000001.1	genbank	farm animal	cattle	USA	2018	2018	CL1a	0828	1068	Cc1A_103860	noAG	noML	QuinL	Tetra	Cc1A_103860	noGM	Cc1A_103860	0	0	0	0	0	0	0	0	0	0	0	0	0	0	0	0	0	0	0	0	0	0	0	0	0	0	0	0	0	0	0	0	0	1	0	0	0	0	0	0	0	1	0	0	TetR	Cc1A_103860
Cc1A_103861	Campylobacter coli FSIS11811293	AACPII010000001.1	genbank	farm animal	cattle	USA	2018	2018	CL1a	0828	1068	Cc1A_103861	noAG	noML	noQL	noTet	Cc1A_103861	noGM	Cc1A_103861	0	0	0	0	0	0	0	0	0	0	0	0	0	0	0	0	0	0	0	0	0	0	0	0	0	0	0	0	0	0	0	0	0	0	0	0	0	0	0	0	0	0	0	0	noTet	Cc1A_103861
Cc1A_103862	Campylobacter coli FSIS11811309	AACQSU010000001.1	genbank	poultry	chicken	USA	2018	2018	CL1a	0828	7818	Cc1A_103862	noAG	noML	noQL	noTet	Cc1A_103862	noGM	Cc1A_103862	0	0	0	0	0	0	0	0	0	0	0	0	0	0	0	0	0	0	0	0	0	0	0	0	0	0	0	0	0	0	0	0	0	0	0	0	0	0	0	0	0	0	0	0	noTet	Cc1A_103862
Cc1A_103863	Campylobacter coli FSIS11811312	AACQQP010000001.1	genbank	poultry	chicken	USA	2018	2018	CL1a	0828	1119	Cc1A_103863	AmGly	noML	noQL	noTet	Cc1A_103863	noGM	Cc1A_103863	0	0	0	0	0	0	0	0	0	0	0	0	0	0	0	0	0	0	1	0	0	0	0	0	0	0	0	0	0	0	0	0	0	0	0	0	0	0	0	0	0	0	0	0	noTet	Cc1A_103863
Cc1A_103864	Campylobacter coli FSIS11811318	AACSWV010000001.1	genbank	poultry	chicken	USA	2018	2018	CL1a	0828	2732	Cc1A_103864	AmGly	MacrL	noQL	Tetra	Cc1A_103864	noGM	Cc1A_103864	0	0	0	0	0	0	0	0	0	0	0	0	0	1	0	0	0	0	0	0	0	0	0	1	0	0	0	0	0	0	0	0	0	0	0	0	0	0	0	0	0	1	0	0	TetR	Cc1A_103864
Cc1A_103865	Campylobacter coli FSIS11811328	AACQRA010000001.1	genbank	poultry	chicken	USA	2018	2018	CL1a	0828	825	Cc1A_103865	noAG	noML	noQL	noTet	Cc1A_103865	noGM	Cc1A_103865	0	0	0	0	0	0	0	0	0	0	0	0	0	0	0	0	0	0	0	0	0	0	0	0	0	0	0	0	0	0	0	0	0	0	0	0	0	0	0	0	0	0	0	0	noTet	Cc1A_103865
Cc1A_103866	Campylobacter coli FSIS11811338	AACQPY010000001.1	genbank	poultry	chicken	USA	2018	2018	CL1a	0828	1063	Cc1A_103866	noAG	noML	noQL	noTet	Cc1A_103866	noGM	Cc1A_103866	0	0	0	0	0	0	0	0	0	0	0	0	0	0	0	0	0	0	0	0	0	0	0	0	0	0	0	0	0	0	0	0	0	0	0	0	0	0	0	0	0	0	0	0	noTet	Cc1A_103866
Cc1A_103867	Campylobacter coli FSIS11811340	AACSWX010000001.1	genbank	poultry	chicken	USA	2018	2018	CL1a	0828	1604	Cc1A_103867	AmGly	MacrL	QuinL	Tetra	Cc1A_103867	Genta	Cc1A_103867	0	1	0	0	0	0	0	0	0	0	0	0	0	0	0	0	0	1	0	0	0	0	0	1	0	0	0	0	0	0	0	0	0	1	0	0	0	0	0	0	0	1	0	0	TetR	Cc1A_103867
Cc1A_103868	Campylobacter coli FSIS11811343	AACQSQ010000001.1	genbank	poultry	chicken	USA	2018	2018	CL1a	0828	829	Cc1A_103868	noAG	noML	noQL	noTet	Cc1A_103868	noGM	Cc1A_103868	0	0	0	0	0	0	0	0	0	0	0	0	0	0	0	0	0	0	0	0	0	0	0	0	0	0	0	0	0	0	0	0	0	0	0	0	0	0	0	0	0	0	0	0	noTet	Cc1A_103868
Cc1A_103869	Campylobacter coli FSIS11811350	AACTKK010000001.1	genbank	poultry	chicken	USA	2018	2018	CL1a	0828	829	Cc1A_103869	noAG	noML	noQL	Tetra	Cc1A_103869	noGM	Cc1A_103869	0	0	0	0	0	0	0	0	0	0	0	0	0	0	0	0	0	0	0	0	0	0	0	0	0	0	0	0	0	0	0	0	0	0	0	0	0	0	0	0	0	1	0	0	TetR	Cc1A_103869
Cc1A_103870	Campylobacter coli FSIS11811358	AACPSN010000001.1	genbank	poultry	chicken	USA	2018	2018	CL1a	0828	829	Cc1A_103870	noAG	noML	noQL	noTet	Cc1A_103870	noGM	Cc1A_103870	0	0	0	0	0	0	0	0	0	0	0	0	0	0	0	0	0	0	0	0	0	0	0	0	0	0	0	0	0	0	0	0	0	0	0	0	0	0	0	0	0	0	0	0	noTet	Cc1A_103870
Cc1A_103871	Campylobacter coli FSIS11811361	AACPSY010000001.1	genbank	poultry	chicken	USA	2018	2018	CL1a	none	none	Cc1A_103871	noAG	noML	noQL	Tetra	Cc1A_103871	noGM	Cc1A_103871	0	0	0	0	0	0	0	0	0	0	0	0	0	0	0	0	0	0	0	0	0	0	0	0	0	0	0	0	0	0	0	0	0	0	0	0	0	0	0	0	0	1	0	0	TetR	Cc1A_103871
Cc1A_103872	Campylobacter coli FSIS11811531	AACQSX010000001.1	genbank	farm animal	cattle	USA	2018	2018	CL1a	0828	902	Cc1A_103872	AmGly	noML	QuinL	Tetra	Cc1A_103872	noGM	Cc1A_103872	0	0	0	0	0	0	0	0	0	0	0	0	0	1	0	0	0	1	0	0	0	0	0	0	0	0	0	0	0	0	0	0	0	1	0	0	0	0	0	0	0	1	0	0	TetR	Cc1A_103872
Cc1A_103873	Campylobacter coli FSIS11811543	AACQNY010000001.1	genbank	farm animal	cattle	USA	2018	2018	CL1a	0828	1068	Cc1A_103873	noAG	noML	QuinL	Tetra	Cc1A_103873	noGM	Cc1A_103873	0	0	0	0	0	0	0	0	0	0	0	0	0	0	0	0	0	0	0	0	0	0	0	0	0	0	0	0	0	0	0	0	0	1	0	0	0	0	0	0	0	1	0	0	TetR	Cc1A_103873
Cc1A_103874	Campylobacter coli FSIS11811545	AACQRD010000001.1	genbank	farm animal	pig	USA	2018	2018	CL1a	0828	828	Cc1A_103874	noAG	noML	noQL	Tetra	Cc1A_103874	noGM	Cc1A_103874	0	0	0	0	0	0	0	0	0	0	0	0	0	0	0	0	0	0	0	0	0	0	0	0	0	0	0	0	0	0	0	0	0	0	0	0	0	0	0	0	0	1	0	0	TetR	Cc1A_103874
Cc1A_103875	Campylobacter coli FSIS11811553	AACTAF010000001.1	genbank	farm animal	pig	USA	2018	2018	CL1a	0828	828	Cc1A_103875	AmGly	noML	noQL	Tetra	Cc1A_103875	noGM	Cc1A_103875	0	0	0	0	0	0	0	0	0	0	0	0	0	1	0	0	0	0	0	0	0	0	0	0	0	0	0	0	0	0	0	0	0	0	0	0	0	0	0	0	0	1	0	0	TetR	Cc1A_103875
Cc1A_103876	Campylobacter coli FSIS11811555	AACRMV010000001.1	genbank	poultry	chicken	USA	2018	2018	CL1a	0828	829	Cc1A_103876	noAG	noML	QuinL	noTet	Cc1A_103876	noGM	Cc1A_103876	0	0	0	0	0	0	0	0	0	0	0	0	0	0	0	0	0	0	0	0	0	0	0	0	0	0	0	0	0	0	0	0	0	1	0	0	0	0	0	0	0	0	0	0	noTet	Cc1A_103876
Cc1A_103877	Campylobacter coli FSIS11811556	AACQQT010000001.1	genbank	farm animal	pig	USA	2018	2018	CL1a	0828	828	Cc1A_103877	AmGly	noML	noQL	Tetra	Cc1A_103877	noGM	Cc1A_103877	0	0	0	0	0	0	0	0	0	0	0	0	0	1	0	0	0	0	0	0	0	0	0	0	0	0	0	0	0	0	0	0	0	0	0	0	0	0	0	0	0	1	0	0	TetR	Cc1A_103877
Cc1A_103878	Campylobacter coli FSIS11811564	AACQSZ010000001.1	genbank	poultry	turkey	USA	2018	2018	CL1a	0828	1067	Cc1A_103878	AmGly	noML	noQL	Tetra	Cc1A_103878	noGM	Cc1A_103878	0	0	0	0	0	0	0	0	0	0	0	0	0	0	0	0	0	0	1	0	0	0	0	0	0	0	0	0	0	0	0	0	0	0	0	0	0	0	0	0	0	1	0	0	TetR	Cc1A_103878
Cc1A_103879	Campylobacter coli FSIS11811566	AACQQC010000001.1	genbank	poultry	chicken	USA	2018	2018	CL1a	0828	1119	Cc1A_103879	AmGly	noML	noQL	noTet	Cc1A_103879	noGM	Cc1A_103879	0	0	0	0	0	0	0	0	0	0	0	0	0	0	0	0	0	0	1	0	0	0	0	0	0	0	0	0	0	0	0	0	0	0	0	0	0	0	0	0	0	0	0	0	noTet	Cc1A_103879
Cc1A_103880	Campylobacter coli FSIS11811568	AACRKQ010000001.1	genbank	farm animal	pig	USA	2018	2018	CL1a	0828	1058	Cc1A_103880	AmGly	noML	noQL	Tetra	Cc1A_103880	noGM	Cc1A_103880	0	0	0	0	0	0	0	0	0	0	0	0	0	1	0	0	0	0	0	0	0	0	0	0	0	0	0	0	0	0	0	0	0	0	0	0	0	0	0	0	0	1	0	0	TetR	Cc1A_103880
Cc1A_103881	Campylobacter coli FSIS11811572	AACQSJ010000001.1	genbank	farm animal	pig	USA	2018	2018	CL1a	none	none	Cc1A_103881	noAG	noML	noQL	noTet	Cc1A_103881	noGM	Cc1A_103881	0	0	0	0	0	0	0	0	0	0	0	0	0	0	0	0	0	0	0	0	0	0	0	0	0	0	0	0	0	0	0	0	0	0	0	0	0	0	0	0	0	0	0	0	noTet	Cc1A_103881
Cc1A_103882	Campylobacter coli FSIS11811579	AACQVE010000001.1	genbank	farm animal	pig	USA	2018	2018	CL1a	0828	1624	Cc1A_103882	AmGly	MacrL	noQL	Tetra	Cc1A_103882	noGM	Cc1A_103882	0	0	0	0	0	0	0	0	0	0	0	0	0	1	0	0	0	0	0	0	0	0	0	1	0	0	0	0	0	0	0	0	0	0	0	0	0	0	0	0	0	1	0	0	TetR	Cc1A_103882
Cc1A_103883	Campylobacter coli FSIS11811585	AACQVB010000001.1	genbank	poultry	chicken	USA	2018	2018	CL1a	none	none	Cc1A_103883	noAG	noML	noQL	noTet	Cc1A_103883	noGM	Cc1A_103883	0	0	0	0	0	0	0	0	0	0	0	0	0	0	0	0	0	0	0	0	0	0	0	0	0	0	0	0	0	0	0	0	0	0	0	0	0	0	0	0	0	0	0	0	noTet	Cc1A_103883
Cc1A_103884	Campylobacter coli FSIS11811587	AACQVA010000001.1	genbank	poultry	chicken	USA	2018	2018	CL1a	0828	1119	Cc1A_103884	AmGly	noML	noQL	noTet	Cc1A_103884	noGM	Cc1A_103884	0	0	0	0	0	0	0	0	0	0	0	0	0	0	0	0	0	0	1	0	0	0	0	0	0	0	0	0	0	0	0	0	0	0	0	0	0	0	0	0	0	0	0	0	noTet	Cc1A_103884
Cc1A_103885	Campylobacter coli FSIS11811588	AACQVM010000001.1	genbank	poultry	chicken	USA	2018	2018	CL1a	0828	7818	Cc1A_103885	noAG	noML	noQL	noTet	Cc1A_103885	noGM	Cc1A_103885	0	0	0	0	0	0	0	0	0	0	0	0	0	0	0	0	0	0	0	0	0	0	0	0	0	0	0	0	0	0	0	0	0	0	0	0	0	0	0	0	0	0	0	0	noTet	Cc1A_103885
Cc1A_103886	Campylobacter coli FSIS11811591	AACQVH010000001.1	genbank	poultry	chicken	USA	2018	2018	CL1a	0828	7818	Cc1A_103886	noAG	noML	noQL	Tetra	Cc1A_103886	noGM	Cc1A_103886	0	0	0	0	0	0	0	0	0	0	0	0	0	0	0	0	0	0	0	0	0	0	0	0	0	0	0	0	0	0	0	0	0	0	0	0	0	0	0	0	0	1	0	0	TetR	Cc1A_103886
Cc1A_103887	Campylobacter coli FSIS11811596	AACQVL010000001.1	genbank	poultry	chicken	USA	2018	2018	CL1a	0828	825	Cc1A_103887	noAG	noML	noQL	noTet	Cc1A_103887	noGM	Cc1A_103887	0	0	0	0	0	0	0	0	0	0	0	0	0	0	0	0	0	0	0	0	0	0	0	0	0	0	0	0	0	0	0	0	0	0	0	0	0	0	0	0	0	0	0	0	noTet	Cc1A_103887
Cc1A_103888	Campylobacter coli FSIS11811597	AACQVU010000001.1	genbank	poultry	chicken	USA	2018	2018	CL1a	0828	1017	Cc1A_103888	noAG	noML	noQL	noTet	Cc1A_103888	noGM	Cc1A_103888	0	0	0	0	0	0	0	0	0	0	0	0	0	0	0	0	0	0	0	0	0	0	0	0	0	0	0	0	0	0	0	0	0	0	0	0	0	0	0	0	0	0	0	0	noTet	Cc1A_103888
Cc1A_103889	Campylobacter coli FSIS11811602	AACQVV010000001.1	genbank	poultry	chicken	USA	2018	2018	CL1a	none	none	Cc1A_103889	AmGly	noML	noQL	Tetra	Cc1A_103889	noGM	Cc1A_103889	0	0	0	0	0	0	0	0	0	0	0	0	0	0	1	0	0	1	0	0	0	0	0	0	0	0	0	0	0	0	0	0	0	0	0	0	0	0	0	0	0	1	0	0	TetR	Cc1A_103889
Cc1A_103890	Campylobacter coli FSIS11811603	AACQVI010000001.1	genbank	poultry	chicken	USA	2018	2018	CL1a	0828	7818	Cc1A_103890	noAG	noML	noQL	noTet	Cc1A_103890	noGM	Cc1A_103890	0	0	0	0	0	0	0	0	0	0	0	0	0	0	0	0	0	0	0	0	0	0	0	0	0	0	0	0	0	0	0	0	0	0	0	0	0	0	0	0	0	0	0	0	noTet	Cc1A_103890
Cc1A_103891	Campylobacter coli FSIS11811605	AACQUO010000001.1	genbank	poultry	chicken	USA	2018	2018	CL1a	none	none	Cc1A_103891	noAG	noML	noQL	Tetra	Cc1A_103891	noGM	Cc1A_103891	0	0	0	0	0	0	0	0	0	0	0	0	0	0	0	0	0	0	0	0	0	0	0	0	0	0	0	0	0	0	0	0	0	0	0	0	0	0	0	0	0	1	0	0	TetR	Cc1A_103891
Cc1A_103892	Campylobacter coli FSIS11811609	AACQWJ010000001.1	genbank	poultry	chicken	USA	2018	2018	CL1a	0828	829	Cc1A_103892	AmGly	noML	noQL	noTet	Cc1A_103892	noGM	Cc1A_103892	0	0	0	0	0	0	0	0	0	0	0	0	0	1	0	0	0	0	0	0	0	0	0	0	0	0	0	0	0	0	0	0	0	0	0	0	0	0	0	0	0	0	0	0	noTet	Cc1A_103892
Cc1A_103893	Campylobacter coli FSIS11811612	AACQWF010000001.1	genbank	poultry	chicken	USA	2018	2018	CL1a	none	1167	Cc1A_103893	AmGly	noML	QuinL	Tetra	Cc1A_103893	noGM	Cc1A_103893	0	0	0	0	0	0	0	0	0	0	0	0	0	0	0	0	0	1	0	0	0	0	0	0	0	0	0	0	0	0	0	0	0	1	0	0	0	0	0	0	0	1	0	0	TetR	Cc1A_103893
Cc1A_103894	Campylobacter coli FSIS11811614	AACQWG010000001.1	genbank	poultry	chicken	USA	2018	2018	CL1a	0828	829	Cc1A_103894	AmGly	noML	noQL	Tetra	Cc1A_103894	noGM	Cc1A_103894	0	0	0	0	0	0	0	0	0	0	0	0	0	1	0	0	0	0	0	0	0	0	0	0	0	0	0	0	0	0	0	0	0	0	0	0	0	0	0	0	0	1	0	0	TetR	Cc1A_103894
Cc1A_103895	Campylobacter coli FSIS11811615	AACQVS010000001.1	genbank	poultry	chicken	USA	2018	2018	CL1a	0828	829	Cc1A_103895	noAG	noML	noQL	noTet	Cc1A_103895	noGM	Cc1A_103895	0	0	0	0	0	0	0	0	0	0	0	0	0	0	0	0	0	0	0	0	0	0	0	0	0	0	0	0	0	0	0	0	0	0	0	0	0	0	0	0	0	0	0	0	noTet	Cc1A_103895
Cc1A_103896	Campylobacter coli FSIS11811773	AACTKL010000001.1	genbank	poultry	chicken	USA	2018	2018	CL1a	0828	3262	Cc1A_103896	noAG	noML	QuinL	Tetra	Cc1A_103896	noGM	Cc1A_103896	0	0	0	0	0	0	0	0	0	0	0	0	0	0	0	0	0	0	0	0	0	0	0	0	0	0	0	0	0	0	0	0	0	1	0	0	0	0	0	0	0	1	0	0	TetR	Cc1A_103896
Cc1A_103897	Campylobacter coli FSIS11811776	AACQWC010000001.1	genbank	poultry	chicken	USA	2018	2018	CL1a	0828	7818	Cc1A_103897	noAG	noML	noQL	Tetra	Cc1A_103897	noGM	Cc1A_103897	0	0	0	0	0	0	0	0	0	0	0	0	0	0	0	0	0	0	0	0	0	0	0	0	0	0	0	0	0	0	0	0	0	0	0	0	0	0	0	0	0	1	0	0	TetR	Cc1A_103897
Cc1A_103898	Campylobacter coli FSIS11811777	AACQWH010000001.1	genbank	poultry	chicken	USA	2018	2018	CL1a	0828	3262	Cc1A_103898	noAG	MacrL	noQL	noTet	Cc1A_103898	noGM	Cc1A_103898	0	0	0	0	0	0	0	0	0	0	0	0	0	0	0	0	0	0	0	0	0	0	0	1	0	0	0	0	0	0	0	0	0	0	0	0	0	0	0	0	0	0	0	0	noTet	Cc1A_103898
Cc1A_103899	Campylobacter coli FSIS11811781	AACQWK010000001.1	genbank	poultry	chicken	USA	2018	2018	CL1a	0828	7818	Cc1A_103899	noAG	noML	noQL	noTet	Cc1A_103899	noGM	Cc1A_103899	0	0	0	0	0	0	0	0	0	0	0	0	0	0	0	0	0	0	0	0	0	0	0	0	0	0	0	0	0	0	0	0	0	0	0	0	0	0	0	0	0	0	0	0	noTet	Cc1A_103899
Cc1A_103900	Campylobacter coli FSIS11811787	AACQWL010000001.1	genbank	poultry	chicken	USA	2018	2018	CL1a	0828	829	Cc1A_103900	noAG	noML	noQL	noTet	Cc1A_103900	noGM	Cc1A_103900	0	0	0	0	0	0	0	0	0	0	0	0	0	0	0	0	0	0	0	0	0	0	0	0	0	0	0	0	0	0	0	0	0	0	0	0	0	0	0	0	0	0	0	0	noTet	Cc1A_103900
Cc1A_103901	Campylobacter coli FSIS11811791	AACQVY010000001.1	genbank	poultry	chicken	USA	2018	2018	CL1a	0828	825	Cc1A_103901	noAG	noML	noQL	noTet	Cc1A_103901	noGM	Cc1A_103901	0	0	0	0	0	0	0	0	0	0	0	0	0	0	0	0	0	0	0	0	0	0	0	0	0	0	0	0	0	0	0	0	0	0	0	0	0	0	0	0	0	0	0	0	noTet	Cc1A_103901
Cc1A_103902	Campylobacter coli FSIS11811796	AACQWW010000001.1	genbank	poultry	chicken	USA	2018	2018	CL1a	0828	825	Cc1A_103902	noAG	noML	noQL	Tetra	Cc1A_103902	noGM	Cc1A_103902	0	0	0	0	0	0	0	0	0	0	0	0	0	0	0	0	0	0	0	0	0	0	0	0	0	0	0	0	0	0	0	0	0	0	0	0	0	0	0	0	0	1	0	0	TetR	Cc1A_103902
Cc1A_103903	Campylobacter coli FSIS11811801	AACQZK010000001.1	genbank	poultry	chicken	USA	2018	2018	CL1a	0828	3262	Cc1A_103903	noAG	noML	noQL	Tetra	Cc1A_103903	noGM	Cc1A_103903	0	0	0	0	0	0	0	0	0	0	0	0	0	0	0	0	0	0	0	0	0	0	0	0	0	0	0	0	0	0	0	0	0	0	0	0	0	0	0	0	0	1	0	0	TetR	Cc1A_103903
Cc1A_103904	Campylobacter coli FSIS11811803	AACQXV010000001.1	genbank	poultry	chicken	USA	2018	2018	CL1a	0828	829	Cc1A_103904	noAG	noML	noQL	noTet	Cc1A_103904	noGM	Cc1A_103904	0	0	0	0	0	0	0	0	0	0	0	0	0	0	0	0	0	0	0	0	0	0	0	0	0	0	0	0	0	0	0	0	0	0	0	0	0	0	0	0	0	0	0	0	noTet	Cc1A_103904
Cc1A_103905	Campylobacter coli FSIS11811804	AACQXK010000001.1	genbank	poultry	chicken	USA	2018	2018	CL1a	none	none	Cc1A_103905	noAG	noML	noQL	Tetra	Cc1A_103905	noGM	Cc1A_103905	0	0	0	0	0	0	0	0	0	0	0	0	0	0	0	0	0	0	0	0	0	0	0	0	0	0	0	0	0	0	0	0	0	0	0	0	0	0	0	0	0	1	0	0	TetR	Cc1A_103905
Cc1A_103906	Campylobacter coli FSIS11811810	AACQYT010000001.1	genbank	poultry	chicken	USA	2018	2018	CL1a	0828	829	Cc1A_103906	AmGly	noML	noQL	Tetra	Cc1A_103906	noGM	Cc1A_103906	0	0	0	0	0	0	0	0	0	0	0	0	0	0	1	0	0	1	0	0	0	0	0	0	0	0	0	0	0	0	0	0	0	0	0	0	0	0	0	0	0	1	0	0	TetR	Cc1A_103906
Cc1A_103907	Campylobacter coli FSIS11811811	AACQZA010000001.1	genbank	poultry	chicken	USA	2018	2018	CL1a	0828	829	Cc1A_103907	AmGly	noML	noQL	Tetra	Cc1A_103907	noGM	Cc1A_103907	0	0	0	0	0	0	0	0	0	0	0	0	0	0	1	0	0	1	0	0	0	0	0	0	0	0	0	0	0	0	0	0	0	0	0	0	0	0	0	0	0	1	0	0	TetR	Cc1A_103907
Cc1A_103908	Campylobacter coli FSIS11811815	AACRHB010000001.1	genbank	poultry	chicken	USA	2018	2018	CL1a	none	none	Cc1A_103908	AmGly	noML	noQL	Tetra	Cc1A_103908	noGM	Cc1A_103908	0	0	0	0	0	0	0	0	0	0	0	0	0	0	1	0	0	0	0	0	0	0	0	0	0	0	0	0	0	0	0	0	0	0	0	0	0	0	0	0	0	1	0	0	TetR	Cc1A_103908
Cc1A_103909	Campylobacter coli FSIS11811818	AACRHW010000001.1	genbank	poultry	chicken	USA	2018	2018	CL1a	none	none	Cc1A_103909	noAG	noML	QuinL	Tetra	Cc1A_103909	noGM	Cc1A_103909	0	0	0	0	0	0	0	0	0	0	0	0	0	0	0	0	0	0	0	0	0	0	0	0	0	0	0	0	0	0	0	0	0	1	0	0	0	0	0	0	0	1	0	0	TetR	Cc1A_103909
Cc1A_103910	Campylobacter coli FSIS11811819	AACRGN010000001.1	genbank	poultry	chicken	USA	2018	2018	CL1a	0828	7818	Cc1A_103910	noAG	noML	noQL	noTet	Cc1A_103910	noGM	Cc1A_103910	0	0	0	0	0	0	0	0	0	0	0	0	0	0	0	0	0	0	0	0	0	0	0	0	0	0	0	0	0	0	0	0	0	0	0	0	0	0	0	0	0	0	0	0	noTet	Cc1A_103910
Cc1A_103911	Campylobacter coli FSIS11811832	AACQWT010000001.1	genbank	poultry	chicken	USA	2018	2018	CL1a	0828	7818	Cc1A_103911	noAG	noML	noQL	noTet	Cc1A_103911	noGM	Cc1A_103911	0	0	0	0	0	0	0	0	0	0	0	0	0	0	0	0	0	0	0	0	0	0	0	0	0	0	0	0	0	0	0	0	0	0	0	0	0	0	0	0	0	0	0	0	noTet	Cc1A_103911
Cc1A_103912	Campylobacter coli FSIS11811833	AACSWO010000001.1	genbank	poultry	chicken	USA	2018	2018	CL1a	none	none	Cc1A_103912	noAG	noML	QuinL	Tetra	Cc1A_103912	noGM	Cc1A_103912	0	0	0	0	0	0	0	0	0	0	0	0	0	0	0	0	0	0	0	0	0	0	0	0	0	0	0	0	0	0	0	0	0	1	0	0	0	0	0	0	0	1	0	0	TetR	Cc1A_103912
Cc1A_103913	Campylobacter coli FSIS11811834	AACCCZ010000001.1	genbank	poultry	chicken	USA	2018	2018	CL1a	0828	829	Cc1A_103913	noAG	noML	noQL	noTet	Cc1A_103913	noGM	Cc1A_103913	0	0	0	0	0	0	0	0	0	0	0	0	0	0	0	0	0	0	0	0	0	0	0	0	0	0	0	0	0	0	0	0	0	0	0	0	0	0	0	0	0	0	0	0	noTet	Cc1A_103913
Cc1A_103914	Campylobacter coli FSIS11811835	AACTAS010000001.1	genbank	poultry	chicken	USA	2018	2018	CL1a	0828	1119	Cc1A_103914	AmGly	noML	noQL	noTet	Cc1A_103914	noGM	Cc1A_103914	0	0	0	0	0	0	0	0	0	0	0	0	0	0	0	0	0	0	1	0	0	0	0	0	0	0	0	0	0	0	0	0	0	0	0	0	0	0	0	0	0	0	0	0	noTet	Cc1A_103914
Cc1A_103915	Campylobacter coli FSIS11811843	AACSRH010000001.1	genbank	farm animal	pig	USA	2018	2018	CL1a	0828	1583	Cc1A_103915	noAG	MacrL	noQL	Tetra	Cc1A_103915	noGM	Cc1A_103915	0	0	0	0	0	0	0	0	0	0	0	0	0	0	0	0	0	0	0	0	0	0	0	1	0	0	0	0	0	0	0	0	0	0	0	0	0	0	0	0	0	1	0	0	TetR	Cc1A_103915
Cc1A_103916	Campylobacter coli FSIS11811846	AACQWX010000001.1	genbank	poultry	turkey	USA	2018	2018	CL1a	0828	827	Cc1A_103916	noAG	noML	noQL	Tetra	Cc1A_103916	noGM	Cc1A_103916	0	0	0	0	0	0	0	0	0	0	0	0	0	0	0	0	0	0	0	0	0	0	0	0	0	0	0	0	0	0	0	0	0	0	0	0	0	0	0	0	0	1	0	0	TetR	Cc1A_103916
Cc1A_103917	Campylobacter coli FSIS11811853	AACRMT010000001.1	genbank	poultry	turkey	USA	2018	2018	CL1a	none	none	Cc1A_103917	AmGly	noML	noQL	Tetra	Cc1A_103917	Genta	Cc1A_103917	0	0	0	1	0	0	0	0	0	0	0	0	0	0	0	0	0	0	1	0	0	0	0	0	0	0	0	0	0	0	0	0	0	0	0	0	0	0	0	0	0	1	0	0	TetR	Cc1A_103917
Cc1A_103918	Campylobacter coli FSIS11811860	AACQXE010000001.1	genbank	farm animal	pig	USA	2018	2018	CL1a	0828	887	Cc1A_103918	noAG	noML	noQL	Tetra	Cc1A_103918	noGM	Cc1A_103918	0	0	0	0	0	0	0	0	0	0	0	0	0	0	0	0	0	0	0	0	0	0	0	0	0	0	0	0	0	0	0	0	0	0	0	0	0	0	0	0	0	1	0	0	TetR	Cc1A_103918
Cc1A_103919	Campylobacter coli FSIS11811867	AACRBC010000001.1	genbank	poultry	chicken	USA	2018	2018	CL1a	0828	829	Cc1A_103919	noAG	noML	noQL	noTet	Cc1A_103919	noGM	Cc1A_103919	0	0	0	0	0	0	0	0	0	0	0	0	0	0	0	0	0	0	0	0	0	0	0	0	0	0	0	0	0	0	0	0	0	0	0	0	0	0	0	0	0	0	0	0	noTet	Cc1A_103919
Cc1A_103920	Campylobacter coli FSIS11811876	AACQZY010000001.1	genbank	farm animal	pig	USA	2018	2018	CL1a	0828	7900	Cc1A_103920	noAG	noML	noQL	Tetra	Cc1A_103920	noGM	Cc1A_103920	0	0	0	0	0	0	0	0	0	0	0	0	0	0	0	0	0	0	0	0	0	0	0	0	0	0	0	0	0	0	0	0	0	0	0	0	0	0	0	0	0	1	0	0	TetR	Cc1A_103920
Cc1A_103921	Campylobacter coli FSIS11811879	AACQZR010000001.1	genbank	poultry	chicken	USA	2018	2018	CL1a	0828	1082	Cc1A_103921	noAG	noML	noQL	noTet	Cc1A_103921	noGM	Cc1A_103921	0	0	0	0	0	0	0	0	0	0	0	0	0	0	0	0	0	0	0	0	0	0	0	0	0	0	0	0	0	0	0	0	0	0	0	0	0	0	0	0	0	0	0	0	noTet	Cc1A_103921
Cc1A_103922	Campylobacter coli FSIS11811880	AACRBH010000001.1	genbank	poultry	chicken	USA	2018	2018	CL1a	0828	3262	Cc1A_103922	noAG	noML	QuinL	Tetra	Cc1A_103922	noGM	Cc1A_103922	0	0	0	0	0	0	0	0	0	0	0	0	0	0	0	0	0	0	0	0	0	0	0	0	0	0	0	0	0	0	0	0	0	1	0	0	0	0	0	0	0	1	0	0	TetR	Cc1A_103922
Cc1A_103923	Campylobacter coli FSIS11811881	AACRAL010000001.1	genbank	poultry	chicken	USA	2018	2018	CL1a	none	none	Cc1A_103923	AmGly	noML	noQL	Tetra	Cc1A_103923	noGM	Cc1A_103923	0	0	0	0	0	0	0	0	0	0	0	0	0	0	0	0	0	0	1	0	0	0	0	0	0	0	0	0	0	0	0	0	0	0	0	0	0	0	0	0	0	1	0	0	TetR	Cc1A_103923
Cc1A_103924	Campylobacter coli FSIS11811886	AACQZW010000001.1	genbank	farm animal	pig	USA	2018	2018	CL1a	0828	2732	Cc1A_103924	AmGly	noML	noQL	Tetra	Cc1A_103924	noGM	Cc1A_103924	0	0	0	0	0	0	0	0	0	0	0	1	0	1	0	0	0	0	0	0	0	0	0	0	0	0	0	0	0	0	0	0	0	0	0	0	0	0	0	0	0	1	0	0	TetR	Cc1A_103924
Cc1A_103925	Campylobacter coli FSIS11811888	AACRAM010000001.1	genbank	farm animal	cattle	USA	2018	2018	CL1a	0828	1068	Cc1A_103925	AmGly	noML	noQL	Tetra	Cc1A_103925	noGM	Cc1A_103925	0	0	0	0	0	0	0	0	0	0	0	0	0	0	0	0	0	1	0	0	0	0	0	0	0	0	0	0	0	0	0	0	0	0	0	0	0	0	0	0	0	1	0	0	TetR	Cc1A_103925
Cc1A_103926	Campylobacter coli FSIS11811891	AACRAV010000001.1	genbank	poultry	chicken	USA	2018	2018	CL1a	0828	829	Cc1A_103926	AmGly	noML	noQL	noTet	Cc1A_103926	noGM	Cc1A_103926	0	0	0	0	0	0	0	0	0	0	0	0	0	1	0	0	0	0	0	0	0	0	0	0	0	0	0	0	0	0	0	0	0	0	0	0	0	0	0	0	0	0	0	0	noTet	Cc1A_103926
Cc1A_103927	Campylobacter coli FSIS11811892	AACRAK010000001.1	genbank	farm animal	pig	USA	2018	2018	CL1a	0828	828	Cc1A_103927	AmGly	noML	QuinL	Tetra	Cc1A_103927	noGM	Cc1A_103927	0	0	0	0	0	0	0	0	0	0	0	0	0	1	0	0	0	0	0	0	0	0	0	0	0	0	0	0	0	0	0	0	0	1	0	0	0	0	0	0	0	1	0	0	TetR	Cc1A_103927
Cc1A_103928	Campylobacter coli FSIS11811893	AACRAR010000001.1	genbank	poultry	chicken	USA	2018	2018	CL1a	0828	829	Cc1A_103928	noAG	noML	noQL	noTet	Cc1A_103928	noGM	Cc1A_103928	0	0	0	0	0	0	0	0	0	0	0	0	0	0	0	0	0	0	0	0	0	0	0	0	0	0	0	0	0	0	0	0	0	0	0	0	0	0	0	0	0	0	0	0	noTet	Cc1A_103928
Cc1A_103929	Campylobacter coli FSIS11811896	AACRKJ010000001.1	genbank	farm animal	pig	USA	2018	2018	CL1a	0828	1134	Cc1A_103929	AmGly	noML	noQL	Tetra	Cc1A_103929	noGM	Cc1A_103929	0	0	0	0	0	0	0	0	0	0	0	0	0	1	0	0	0	0	0	0	0	0	0	0	0	0	0	0	0	0	0	0	0	0	0	0	0	0	0	0	0	1	0	0	TetR	Cc1A_103929
Cc1A_103930	Campylobacter coli FSIS11811897	AACRMA010000001.1	genbank	poultry	chicken	USA	2018	2018	CL1a	0828	1173	Cc1A_103930	noAG	noML	noQL	noTet	Cc1A_103930	noGM	Cc1A_103930	0	0	0	0	0	0	0	0	0	0	0	0	0	0	0	0	0	0	0	0	0	0	0	0	0	0	0	0	0	0	0	0	0	0	0	0	0	0	0	0	0	0	0	0	noTet	Cc1A_103930
Cc1A_103931	Campylobacter coli FSIS11811904	AACRNJ010000001.1	genbank	farm animal	cattle	USA	2018	2018	CL1a	0828	1068	Cc1A_103931	AmGly	MacrL	QuinL	Tetra	Cc1A_103931	noGM	Cc1A_103931	0	0	0	0	0	0	0	0	0	0	0	0	0	0	0	0	0	1	0	0	0	0	0	0	1	0	0	0	0	0	0	0	0	1	0	0	0	0	0	0	0	1	0	0	TetR	Cc1A_103931
Cc1A_103932	Campylobacter coli FSIS11811906	AACRKT010000001.1	genbank	farm animal	pig	USA	2018	2018	CL1a	none	none	Cc1A_103932	noAG	noML	noQL	Tetra	Cc1A_103932	noGM	Cc1A_103932	0	0	0	0	0	0	0	0	0	0	0	0	0	0	0	0	0	0	0	0	0	0	0	0	0	0	0	0	0	0	0	0	0	0	0	0	0	0	0	0	0	1	0	0	TetR	Cc1A_103932
Cc1A_103933	Campylobacter coli FSIS11811907	AACRNL010000001.1	genbank	farm animal	pig	USA	2018	2018	CL1a	0828	828	Cc1A_103933	AmGly	noML	noQL	Tetra	Cc1A_103933	noGM	Cc1A_103933	0	0	0	0	0	0	0	0	0	0	0	0	0	1	0	0	0	0	0	0	0	0	0	0	0	0	0	0	0	0	0	0	0	0	0	0	0	0	0	0	0	1	0	0	TetR	Cc1A_103933
Cc1A_103934	Campylobacter coli FSIS11811908	AACCRA010000001.1	genbank	poultry	chicken	USA	2018	2018	CL1a	0828	7818	Cc1A_103934	noAG	noML	noQL	noTet	Cc1A_103934	noGM	Cc1A_103934	0	0	0	0	0	0	0	0	0	0	0	0	0	0	0	0	0	0	0	0	0	0	0	0	0	0	0	0	0	0	0	0	0	0	0	0	0	0	0	0	0	0	0	0	noTet	Cc1A_103934
Cc1A_103935	Campylobacter coli FSIS11811912	AACRKW010000001.1	genbank	farm animal	pig	USA	2018	2018	CL1a	0828	5774	Cc1A_103935	noAG	MacrL	QuinL	noTet	Cc1A_103935	noGM	Cc1A_103935	0	0	0	0	0	0	0	0	0	0	0	0	0	0	0	0	0	0	0	0	0	0	0	1	0	0	0	0	0	0	0	0	0	1	0	0	0	0	0	0	0	0	0	0	noTet	Cc1A_103935
Cc1A_103936	Campylobacter coli FSIS11811913	AACRLD010000001.1	genbank	farm animal	cattle	USA	2018	2018	CL1a	0828	1068	Cc1A_103936	noAG	noML	QuinL	Tetra	Cc1A_103936	noGM	Cc1A_103936	0	0	0	0	0	0	0	0	0	0	0	0	0	0	0	0	0	0	0	0	0	0	0	0	0	0	0	0	0	0	0	0	0	1	0	0	0	0	0	0	0	1	0	0	TetR	Cc1A_103936
Cc1A_103937	Campylobacter coli FSIS11812062	AACRHX010000001.1	genbank	farm animal	cattle	USA	2018	2018	CL1a	0828	1068	Cc1A_103937	noAG	noML	noQL	noTet	Cc1A_103937	noGM	Cc1A_103937	0	0	0	0	0	0	0	0	0	0	0	0	0	0	0	0	0	0	0	0	0	0	0	0	0	0	0	0	0	0	0	0	0	0	0	0	0	0	0	0	0	0	0	0	noTet	Cc1A_103937
Cc1A_103938	Campylobacter coli FSIS11812070	AACRHN010000001.1	genbank	poultry	turkey	USA	2018	2018	CL1a	0828	829	Cc1A_103938	AmGly	noML	QuinL	Tetra	Cc1A_103938	noGM	Cc1A_103938	0	0	0	0	0	0	0	0	0	0	0	0	0	0	1	0	0	1	0	0	0	0	0	0	0	0	0	0	0	0	0	0	0	1	0	0	0	0	0	0	0	1	0	0	TetR	Cc1A_103938
Cc1A_103939	Campylobacter coli FSIS11812076	AACRIS010000001.1	genbank	poultry	turkey	USA	2018	2018	CL1a	0828	832	Cc1A_103939	AmGly	noML	QuinL	Tetra	Cc1A_103939	noGM	Cc1A_103939	0	0	0	0	0	0	0	0	0	0	0	0	0	0	1	0	0	1	0	0	0	0	0	0	0	0	0	0	0	0	0	0	0	1	0	0	0	0	0	0	0	1	0	0	TetR	Cc1A_103939
Cc1A_103940	Campylobacter coli FSIS11812083	AACRGW010000001.1	genbank	poultry	chicken	USA	2018	2018	CL1a	0828	828	Cc1A_103940	noAG	noML	noQL	noTet	Cc1A_103940	noGM	Cc1A_103940	0	0	0	0	0	0	0	0	0	0	0	0	0	0	0	0	0	0	0	0	0	0	0	0	0	0	0	0	0	0	0	0	0	0	0	0	0	0	0	0	0	0	0	0	noTet	Cc1A_103940
Cc1A_103941	Campylobacter coli FSIS11812091	AABOFD010000001.1	genbank	farm animal	pig	USA	2018	2018	CL1a	0828	899	Cc1A_103941	noAG	MacrL	noQL	Tetra	Cc1A_103941	noGM	Cc1A_103941	0	0	0	0	0	0	0	0	0	0	0	0	0	0	0	0	0	0	0	0	0	0	0	1	0	0	0	0	0	0	0	0	0	0	0	0	0	0	0	0	0	1	0	0	TetR	Cc1A_103941
Cc1A_103942	Campylobacter coli FSIS11812107	AACRGX010000001.1	genbank	poultry	chicken	USA	2018	2018	CL1a	0828	829	Cc1A_103942	noAG	noML	noQL	noTet	Cc1A_103942	noGM	Cc1A_103942	0	0	0	0	0	0	0	0	0	0	0	0	0	0	0	0	0	0	0	0	0	0	0	0	0	0	0	0	0	0	0	0	0	0	0	0	0	0	0	0	0	0	0	0	noTet	Cc1A_103942
Cc1A_103943	Campylobacter coli FSIS11812110	AACRJN010000001.1	genbank	poultry	chicken	USA	2018	2018	CL1a	0828	829	Cc1A_103943	noAG	noML	noQL	noTet	Cc1A_103943	noGM	Cc1A_103943	0	0	0	0	0	0	0	0	0	0	0	0	0	0	0	0	0	0	0	0	0	0	0	0	0	0	0	0	0	0	0	0	0	0	0	0	0	0	0	0	0	0	0	0	noTet	Cc1A_103943
Cc1A_103944	Campylobacter coli FSIS11812119	AACRIK010000001.1	genbank	poultry	chicken	USA	2018	2018	CL1a	0828	1173	Cc1A_103944	noAG	noML	noQL	noTet	Cc1A_103944	noGM	Cc1A_103944	0	0	0	0	0	0	0	0	0	0	0	0	0	0	0	0	0	0	0	0	0	0	0	0	0	0	0	0	0	0	0	0	0	0	0	0	0	0	0	0	0	0	0	0	noTet	Cc1A_103944
Cc1A_103945	Campylobacter coli FSIS11812123	AACRIM010000001.1	genbank	poultry	chicken	USA	2018	2018	CL1a	0828	899	Cc1A_103945	noAG	noML	noQL	noTet	Cc1A_103945	noGM	Cc1A_103945	0	0	0	0	0	0	0	0	0	0	0	0	0	0	0	0	0	0	0	0	0	0	0	0	0	0	0	0	0	0	0	0	0	0	0	0	0	0	0	0	0	0	0	0	noTet	Cc1A_103945
Cc1A_103946	Campylobacter coli FSIS11812127	AACRJA010000001.1	genbank	poultry	chicken	USA	2018	2018	CL1a	none	none	Cc1A_103946	noAG	noML	noQL	noTet	Cc1A_103946	noGM	Cc1A_103946	0	0	0	0	0	0	0	0	0	0	0	0	0	0	0	0	0	0	0	0	0	0	0	0	0	0	0	0	0	0	0	0	0	0	0	0	0	0	0	0	0	0	0	0	noTet	Cc1A_103946
Cc1A_103947	Campylobacter coli FSIS11812131	AACRIZ010000001.1	genbank	poultry	chicken	USA	2018	2018	CL1a	0828	7818	Cc1A_103947	noAG	noML	QuinL	noTet	Cc1A_103947	noGM	Cc1A_103947	0	0	0	0	0	0	0	0	0	0	0	0	0	0	0	0	0	0	0	0	0	0	0	0	0	0	0	0	0	0	0	0	0	1	0	0	0	0	0	0	0	0	0	0	noTet	Cc1A_103947
Cc1A_103948	Campylobacter coli FSIS11812141	AACRIT010000001.1	genbank	poultry	chicken	USA	2018	2018	CL1a	0828	2626	Cc1A_103948	AmGly	noML	noQL	Tetra	Cc1A_103948	noGM	Cc1A_103948	0	0	0	0	0	0	0	0	0	0	0	0	0	0	1	0	0	1	0	0	0	0	0	0	0	0	0	0	0	0	0	0	0	0	0	0	0	0	0	0	0	1	0	0	TetR	Cc1A_103948
Cc1A_103949	Campylobacter coli FSIS11812142	AACRJJ010000001.1	genbank	poultry	chicken	USA	2018	2018	CL1a	0828	1082	Cc1A_103949	noAG	noML	noQL	noTet	Cc1A_103949	noGM	Cc1A_103949	0	0	0	0	0	0	0	0	0	0	0	0	0	0	0	0	0	0	0	0	0	0	0	0	0	0	0	0	0	0	0	0	0	0	0	0	0	0	0	0	0	0	0	0	noTet	Cc1A_103949
Cc1A_103950	Campylobacter coli FSIS11812144	AACRLN010000001.1	genbank	poultry	chicken	USA	2018	2018	CL1a	0828	1119	Cc1A_103950	AmGly	noML	noQL	noTet	Cc1A_103950	noGM	Cc1A_103950	0	0	0	0	0	0	0	0	0	0	0	0	0	0	0	0	0	0	1	0	0	0	0	0	0	0	0	0	0	0	0	0	0	0	0	0	0	0	0	0	0	0	0	0	noTet	Cc1A_103950
Cc1A_103951	Campylobacter coli FSIS11812148	AABZMG010000001.1	genbank	poultry	chicken	USA	2018	2018	CL1a	0828	1119	Cc1A_103951	noAG	noML	noQL	noTet	Cc1A_103951	noGM	Cc1A_103951	0	0	0	0	0	0	0	0	0	0	0	0	0	0	0	0	0	0	0	0	0	0	0	0	0	0	0	0	0	0	0	0	0	0	0	0	0	0	0	0	0	0	0	0	noTet	Cc1A_103951
Cc1A_103952	Campylobacter coli FSIS11812151	AABKHN010000001.1	genbank	poultry	chicken	USA	2018	2018	CL1a	0828	1119	Cc1A_103952	noAG	noML	noQL	noTet	Cc1A_103952	noGM	Cc1A_103952	0	0	0	0	0	0	0	0	0	0	0	0	0	0	0	0	0	0	0	0	0	0	0	0	0	0	0	0	0	0	0	0	0	0	0	0	0	0	0	0	0	0	0	0	noTet	Cc1A_103952
Cc1A_103953	Campylobacter coli FSIS11812156	AACROK010000001.1	genbank	poultry	chicken	USA	2018	2018	CL1a	none	none	Cc1A_103953	noAG	noML	noQL	Tetra	Cc1A_103953	noGM	Cc1A_103953	0	0	0	0	0	0	0	0	0	0	0	0	0	0	0	0	0	0	0	0	0	0	0	0	0	0	0	0	0	0	0	0	0	0	0	0	0	0	0	0	0	1	0	0	TetR	Cc1A_103953
Cc1A_103954	Campylobacter coli FSIS11812313	AACRMK010000001.1	genbank	farm animal	pig	USA	2018	2018	CL1a	0828	2869	Cc1A_103954	noAG	noML	noQL	Tetra	Cc1A_103954	noGM	Cc1A_103954	0	0	0	0	0	0	0	0	0	0	0	0	0	0	0	0	0	0	0	0	0	0	0	0	0	0	0	0	0	0	0	0	0	0	0	0	0	0	0	0	0	1	0	0	TetR	Cc1A_103954
Cc1A_103955	Campylobacter coli FSIS11812314	AACRMM010000001.1	genbank	farm animal	pig	USA	2018	2018	CL1a	none	none	Cc1A_103955	noAG	noML	noQL	noTet	Cc1A_103955	noGM	Cc1A_103955	0	0	0	0	0	0	0	0	0	0	0	0	0	0	0	0	0	0	0	0	0	0	0	0	0	0	0	0	0	0	0	0	0	0	0	0	0	0	0	0	0	0	0	0	noTet	Cc1A_103955
Cc1A_103956	Campylobacter coli FSIS11812317	AACRMH010000001.1	genbank	farm animal	cattle	USA	2018	2018	CL1a	none	none	Cc1A_103956	noAG	noML	noQL	Tetra	Cc1A_103956	noGM	Cc1A_103956	0	0	0	0	0	0	0	0	0	0	0	0	0	0	0	0	0	0	0	0	0	0	0	0	0	0	0	0	0	0	0	0	0	0	0	0	0	0	0	0	0	1	0	0	TetR	Cc1A_103956
Cc1A_103957	Campylobacter coli FSIS11812318	AACRMZ010000001.1	genbank	farm animal	cattle	USA	2018	2018	CL1a	0828	1063	Cc1A_103957	AmGly	noML	noQL	Tetra	Cc1A_103957	noGM	Cc1A_103957	0	0	0	0	0	0	0	0	0	0	0	0	0	0	0	0	0	0	1	0	0	0	0	0	0	0	0	0	0	0	0	0	0	0	0	0	0	0	0	0	0	1	0	0	TetR	Cc1A_103957
Cc1A_103958	Campylobacter coli FSIS11812321	AACRLS010000001.1	genbank	farm animal	pig	USA	2018	2018	CL1a	0828	890	Cc1A_103958	AmGly	noML	noQL	noTet	Cc1A_103958	noGM	Cc1A_103958	0	0	0	0	0	0	0	0	0	0	0	0	0	1	0	0	0	0	0	0	0	0	0	0	0	0	0	0	0	0	0	0	0	0	0	0	0	0	0	0	0	0	0	0	noTet	Cc1A_103958
Cc1A_103959	Campylobacter coli FSIS11812326	AACRMO010000001.1	genbank	farm animal	pig	USA	2018	2018	CL1a	none	none	Cc1A_103959	noAG	noML	noQL	noTet	Cc1A_103959	noGM	Cc1A_103959	0	0	0	0	0	0	0	0	0	0	0	0	0	0	0	0	0	0	0	0	0	0	0	0	0	0	0	0	0	0	0	0	0	0	0	0	0	0	0	0	0	0	0	0	noTet	Cc1A_103959
Cc1A_103960	Campylobacter coli FSIS11812327	AACIWU010000001.1	genbank	poultry	chicken	USA	2018	2018	CL1a	0828	1063	Cc1A_103960	noAG	noML	noQL	noTet	Cc1A_103960	noGM	Cc1A_103960	0	0	0	0	0	0	0	0	0	0	0	0	0	0	0	0	0	0	0	0	0	0	0	0	0	0	0	0	0	0	0	0	0	0	0	0	0	0	0	0	0	0	0	0	noTet	Cc1A_103960
Cc1A_103961	Campylobacter coli FSIS11812328	AACRMC010000001.1	genbank	farm animal	cattle	USA	2018	2018	CL1a	0828	1068	Cc1A_103961	noAG	noML	noQL	noTet	Cc1A_103961	noGM	Cc1A_103961	0	0	0	0	0	0	0	0	0	0	0	0	0	0	0	0	0	0	0	0	0	0	0	0	0	0	0	0	0	0	0	0	0	0	0	0	0	0	0	0	0	0	0	0	noTet	Cc1A_103961
Cc1A_103962	Campylobacter coli FSIS11812331	AACRPO010000001.1	genbank	farm animal	pig	USA	2018	2018	CL1a	0828	1068	Cc1A_103962	noAG	noML	noQL	Tetra	Cc1A_103962	noGM	Cc1A_103962	0	0	0	0	0	0	0	0	0	0	0	0	0	0	0	0	0	0	0	0	0	0	0	0	0	0	0	0	0	0	0	0	0	0	0	0	0	0	0	0	0	1	0	0	TetR	Cc1A_103962
Cc1A_103963	Campylobacter coli FSIS11812333	AADCBY010000001.1	genbank	poultry	chicken	USA	2018	2018	CL1a	0828	3262	Cc1A_103963	noAG	noML	QuinL	noTet	Cc1A_103963	noGM	Cc1A_103963	0	0	0	0	0	0	0	0	0	0	0	0	0	0	0	0	0	0	0	0	0	0	0	0	0	0	0	0	0	0	0	0	0	1	0	0	0	0	0	0	0	0	0	0	noTet	Cc1A_103963
Cc1A_103964	Campylobacter coli FSIS11812342	AACROE010000001.1	genbank	poultry	chicken	USA	2018	2018	CL1a	0828	829	Cc1A_103964	noAG	noML	noQL	noTet	Cc1A_103964	noGM	Cc1A_103964	0	0	0	0	0	0	0	0	0	0	0	0	0	0	0	0	0	0	0	0	0	0	0	0	0	0	0	0	0	0	0	0	0	0	0	0	0	0	0	0	0	0	0	0	noTet	Cc1A_103964
Cc1A_103965	Campylobacter coli FSIS11812344	AABNXQ010000001.1	genbank	poultry	chicken	USA	2018	2018	CL1a	0828	7818	Cc1A_103965	noAG	noML	QuinL	noTet	Cc1A_103965	noGM	Cc1A_103965	0	0	0	0	0	0	0	0	0	0	0	0	0	0	0	0	0	0	0	0	0	0	0	0	0	0	0	0	0	0	0	0	0	1	0	0	0	0	0	0	0	0	0	0	noTet	Cc1A_103965
Cc1A_103966	Campylobacter coli FSIS11812345	AACROC010000001.1	genbank	poultry	chicken	USA	2018	2018	CL1a	0828	7818	Cc1A_103966	noAG	noML	noQL	noTet	Cc1A_103966	noGM	Cc1A_103966	0	0	0	0	0	0	0	0	0	0	0	0	0	0	0	0	0	0	0	0	0	0	0	0	0	0	0	0	0	0	0	0	0	0	0	0	0	0	0	0	0	0	0	0	noTet	Cc1A_103966
Cc1A_103967	Campylobacter coli FSIS11812351	AACRLZ010000001.1	genbank	poultry	chicken	USA	2018	2018	CL1a	0828	1181	Cc1A_103967	noAG	noML	noQL	noTet	Cc1A_103967	noGM	Cc1A_103967	0	0	0	0	0	0	0	0	0	0	0	0	0	0	0	0	0	0	0	0	0	0	0	0	0	0	0	0	0	0	0	0	0	0	0	0	0	0	0	0	0	0	0	0	noTet	Cc1A_103967
Cc1A_103968	Campylobacter coli FSIS11812352	AACROR010000001.1	genbank	poultry	chicken	USA	2018	2018	CL1a	0828	3262	Cc1A_103968	noAG	noML	noQL	Tetra	Cc1A_103968	noGM	Cc1A_103968	0	0	0	0	0	0	0	0	0	0	0	0	0	0	0	0	0	0	0	0	0	0	0	0	0	0	0	0	0	0	0	0	0	0	0	0	0	0	0	0	0	1	0	0	TetR	Cc1A_103968
Cc1A_103969	Campylobacter coli FSIS11812358	AACROX010000001.1	genbank	poultry	chicken	USA	2018	2018	CL1a	0828	829	Cc1A_103969	AmGly	noML	QuinL	Tetra	Cc1A_103969	Genta	Cc1A_103969	0	0	0	1	0	0	0	0	0	0	0	1	0	0	1	0	0	1	0	0	0	0	0	0	0	0	0	0	0	0	0	0	0	1	0	0	0	0	0	0	0	1	0	0	TetR	Cc1A_103969
Cc1A_103970	Campylobacter coli FSIS11812378	AACRNS010000001.1	genbank	poultry	chicken	USA	2018	2018	CL1a	none	none	Cc1A_103970	AmGly	noML	noQL	Tetra	Cc1A_103970	noGM	Cc1A_103970	0	0	0	0	0	0	0	0	0	0	0	0	0	0	0	0	0	1	0	0	0	0	0	0	0	0	0	0	0	0	0	0	0	0	0	0	0	0	0	0	0	1	0	0	TetR	Cc1A_103970
Cc1A_103971	Campylobacter coli FSIS11812381	AACRLE010000001.1	genbank	poultry	chicken	USA	2018	2018	CL1a	0828	1050	Cc1A_103971	noAG	noML	noQL	noTet	Cc1A_103971	noGM	Cc1A_103971	0	0	0	0	0	0	0	0	0	0	0	0	0	0	0	0	0	0	0	0	0	0	0	0	0	0	0	0	0	0	0	0	0	0	0	0	0	0	0	0	0	0	0	0	noTet	Cc1A_103971
Cc1A_103972	Campylobacter coli FSIS11812383	AACRLM010000001.1	genbank	poultry	chicken	USA	2018	2018	CL1a	0828	3753	Cc1A_103972	noAG	noML	noQL	noTet	Cc1A_103972	noGM	Cc1A_103972	0	0	0	0	0	0	0	0	0	0	0	0	0	0	0	0	0	0	0	0	0	0	0	0	0	0	0	0	0	0	0	0	0	0	0	0	0	0	0	0	0	0	0	0	noTet	Cc1A_103972
Cc1A_103973	Campylobacter coli FSIS11812580	AACRRE010000001.1	genbank	farm animal	cattle	USA	2018	2018	CL1a	0828	902	Cc1A_103973	AmGly	noML	QuinL	Tetra	Cc1A_103973	noGM	Cc1A_103973	0	0	0	0	0	0	0	0	0	0	0	0	0	1	0	0	0	1	0	0	0	0	0	0	0	0	0	0	0	0	0	0	0	1	0	0	0	0	0	0	0	1	0	0	TetR	Cc1A_103973
Cc1A_103974	Campylobacter coli FSIS11812581	AACRRF010000001.1	genbank	farm animal	pig	USA	2018	2018	CL1a	0828	1624	Cc1A_103974	noAG	noML	noQL	Tetra	Cc1A_103974	noGM	Cc1A_103974	0	0	0	0	0	0	0	0	0	0	0	0	0	0	0	0	0	0	0	0	0	0	0	0	0	0	0	0	0	0	0	0	0	0	0	0	0	0	0	0	0	1	0	0	TetR	Cc1A_103974
Cc1A_103975	Campylobacter coli FSIS11812582	AACRRB010000001.1	genbank	poultry	turkey	USA	2018	2018	CL1a	0828	902	Cc1A_103975	AmGly	noML	QuinL	noTet	Cc1A_103975	noGM	Cc1A_103975	0	0	0	0	0	0	0	0	0	0	0	0	0	1	0	0	0	0	0	0	0	0	0	0	0	0	0	0	0	0	0	0	0	1	0	0	0	0	0	0	0	0	0	0	noTet	Cc1A_103975
Cc1A_103976	Campylobacter coli FSIS11812583	AACRRH010000001.1	genbank	farm animal	cattle	USA	2018	2018	CL1a	0828	1068	Cc1A_103976	noAG	noML	QuinL	Tetra	Cc1A_103976	noGM	Cc1A_103976	0	0	0	0	0	0	0	0	0	0	0	0	0	0	0	0	0	0	0	0	0	0	0	0	0	0	0	0	0	0	0	0	0	1	0	0	0	0	0	0	0	1	0	0	TetR	Cc1A_103976
Cc1A_103977	Campylobacter coli FSIS11812594	AACRRA010000001.1	genbank	farm animal	cattle	USA	2018	2018	CL1a	0828	1068	Cc1A_103977	AmGly	noML	QuinL	Tetra	Cc1A_103977	noGM	Cc1A_103977	0	0	0	0	0	0	0	0	0	0	0	0	0	0	0	0	0	1	0	0	0	0	0	0	0	0	0	0	0	0	0	0	0	1	0	0	0	0	0	0	0	1	0	0	TetR	Cc1A_103977
Cc1A_103978	Campylobacter coli FSIS11812601	AACRZA010000001.1	genbank	farm animal	pig	USA	2018	2018	CL1a	none	none	Cc1A_103978	AmGly	MacrL	QuinL	Tetra	Cc1A_103978	noGM	Cc1A_103978	0	0	0	0	0	0	0	0	0	0	0	0	0	1	0	0	0	1	0	0	0	0	0	1	0	0	0	0	0	0	0	0	0	1	0	0	0	0	0	0	0	1	0	0	TetR	Cc1A_103978
Cc1A_103979	Campylobacter coli FSIS11812603	AACRQD010000001.1	genbank	farm animal	cattle	USA	2018	2018	CL1a	0828	1068	Cc1A_103979	noAG	noML	QuinL	noTet	Cc1A_103979	noGM	Cc1A_103979	0	0	0	0	0	0	0	0	0	0	0	0	0	0	0	0	0	0	0	0	0	0	0	0	0	0	0	0	0	0	0	0	0	1	0	0	0	0	0	0	0	0	0	0	noTet	Cc1A_103979
Cc1A_103980	Campylobacter coli FSIS11812608	AACRWU010000001.1	genbank	poultry	chicken	USA	2018	2018	CL1a	0828	2626	Cc1A_103980	AmGly	noML	noQL	Tetra	Cc1A_103980	noGM	Cc1A_103980	0	0	0	0	0	0	0	0	0	0	0	0	0	0	1	0	0	1	0	0	0	0	0	0	0	0	0	0	0	0	0	0	0	0	0	0	0	0	0	0	0	1	0	0	TetR	Cc1A_103980
Cc1A_103981	Campylobacter coli FSIS11812611	AACRVY010000001.1	genbank	farm animal	pig	USA	2018	2018	CL1a	none	none	Cc1A_103981	AmGly	noML	noQL	Tetra	Cc1A_103981	noGM	Cc1A_103981	0	0	0	0	0	0	0	0	0	0	0	1	0	0	1	0	0	1	0	0	0	0	0	0	0	0	0	0	0	0	0	0	0	0	0	0	0	0	0	0	0	1	0	0	TetR	Cc1A_103981
Cc1A_103982	Campylobacter coli FSIS11812612	AACRWA010000001.1	genbank	poultry	chicken	USA	2018	2018	CL1a	0828	1556	Cc1A_103982	noAG	MacrL	QuinL	Tetra	Cc1A_103982	noGM	Cc1A_103982	0	0	0	0	0	0	0	0	0	0	0	0	0	0	0	0	0	0	0	0	0	0	0	1	0	0	0	0	0	0	0	0	0	1	0	0	0	0	0	0	0	1	0	0	TetR	Cc1A_103982
Cc1A_103983	Campylobacter coli FSIS11812613	AACRVW010000001.1	genbank	farm animal	cattle	USA	2018	2018	CL1a	0828	8064	Cc1A_103983	noAG	noML	noQL	noTet	Cc1A_103983	noGM	Cc1A_103983	0	0	0	0	0	0	0	0	0	0	0	0	0	0	0	0	0	0	0	0	0	0	0	0	0	0	0	0	0	0	0	0	0	0	0	0	0	0	0	0	0	0	0	0	noTet	Cc1A_103983
Cc1A_103984	Campylobacter coli FSIS11812614	AACRVV010000001.1	genbank	poultry	chicken	USA	2018	2018	CL1a	0828	1556	Cc1A_103984	noAG	MacrL	QuinL	Tetra	Cc1A_103984	noGM	Cc1A_103984	0	0	0	0	0	0	0	0	0	0	0	0	0	0	0	0	0	0	0	0	0	0	0	1	0	0	0	0	0	0	0	0	0	1	0	0	0	0	0	0	0	1	0	0	TetR	Cc1A_103984
Cc1A_103985	Campylobacter coli FSIS11812615	AACRWR010000001.1	genbank	farm animal	cattle	USA	2018	2018	CL1a	none	none	Cc1A_103985	AmGly	noML	QuinL	Tetra	Cc1A_103985	noGM	Cc1A_103985	0	0	0	0	0	0	0	0	0	0	0	0	0	0	0	0	0	1	0	0	0	0	0	0	0	0	0	0	0	0	0	0	0	1	0	0	0	0	0	0	0	1	0	0	TetR	Cc1A_103985
Cc1A_103986	Campylobacter coli FSIS11812616	AACRVS010000001.1	genbank	poultry	chicken	USA	2018	2018	CL1a	0828	829	Cc1A_103986	AmGly	noML	noQL	Tetra	Cc1A_103986	noGM	Cc1A_103986	0	0	0	0	0	0	0	0	0	0	0	0	0	1	0	0	0	0	0	0	0	0	0	0	0	0	0	0	0	0	0	0	0	0	0	0	0	0	0	0	0	1	0	0	TetR	Cc1A_103986
Cc1A_103987	Campylobacter coli FSIS11812618	AACRVX010000001.1	genbank	farm animal	cattle	USA	2018	2018	CL1a	0828	1067	Cc1A_103987	AmGly	noML	noQL	Tetra	Cc1A_103987	noGM	Cc1A_103987	0	0	0	0	0	0	0	0	0	0	0	0	0	0	0	0	0	0	1	0	0	0	0	0	0	0	0	0	0	0	0	0	0	0	0	0	0	0	0	0	0	1	0	0	TetR	Cc1A_103987
Cc1A_103988	Campylobacter coli FSIS11812621	AACRVZ010000001.1	genbank	farm animal	pig	USA	2018	2018	CL1a	0828	1068	Cc1A_103988	AmGly	noML	noQL	Tetra	Cc1A_103988	noGM	Cc1A_103988	0	0	0	0	0	0	0	0	0	0	0	0	0	1	0	0	0	0	0	0	0	0	0	0	0	0	0	0	0	0	0	0	0	0	0	0	0	0	0	0	0	1	0	0	TetR	Cc1A_103988
Cc1A_103989	Campylobacter coli FSIS11812628	AACRWF010000001.1	genbank	farm animal	pig	USA	2018	2018	CL1a	none	2644	Cc1A_103989	AmGly	noML	noQL	Tetra	Cc1A_103989	noGM	Cc1A_103989	0	0	0	0	0	0	0	0	0	0	0	0	0	1	0	0	0	0	0	0	0	0	0	0	0	0	0	0	0	0	0	0	0	0	0	0	0	0	0	0	0	1	0	0	TetR	Cc1A_103989
Cc1A_103990	Campylobacter coli FSIS11812630	AACRWN010000001.1	genbank	poultry	chicken	USA	2018	2018	CL1a	0828	1119	Cc1A_103990	AmGly	noML	noQL	noTet	Cc1A_103990	noGM	Cc1A_103990	0	0	0	0	0	0	0	0	0	0	0	0	0	0	0	0	0	0	1	0	0	0	0	0	0	0	0	0	0	0	0	0	0	0	0	0	0	0	0	0	0	0	0	0	noTet	Cc1A_103990
Cc1A_103991	Campylobacter coli FSIS11812632	AABJRE010000001.1	genbank	poultry	chicken	USA	2018	2018	CL1a	0828	1119	Cc1A_103991	AmGly	noML	noQL	Tetra	Cc1A_103991	noGM	Cc1A_103991	0	0	0	0	0	0	0	0	0	0	0	0	0	0	0	0	0	0	1	0	0	0	0	0	0	0	0	0	0	0	0	0	0	0	0	0	0	0	0	0	0	1	0	0	TetR	Cc1A_103991
Cc1A_103992	Campylobacter coli FSIS11812634	AACRWH010000001.1	genbank	poultry	chicken	USA	2018	2018	CL1a	0828	8176	Cc1A_103992	AmGly	noML	noQL	Tetra	Cc1A_103992	noGM	Cc1A_103992	0	0	0	0	0	0	0	0	0	0	0	0	0	0	0	0	0	1	0	0	0	0	0	0	0	0	0	0	0	0	0	0	0	0	0	0	0	0	0	0	0	1	0	0	TetR	Cc1A_103992
Cc1A_103993	Campylobacter coli FSIS11812637	AACTKO010000001.1	genbank	poultry	chicken	USA	2018	2018	CL1a	0828	1017	Cc1A_103993	noAG	MacrL	noQL	noTet	Cc1A_103993	noGM	Cc1A_103993	0	0	0	0	0	0	0	0	0	0	0	0	0	0	0	0	0	0	0	0	0	0	0	1	0	0	0	0	0	0	0	0	0	0	0	0	0	0	0	0	0	0	0	0	noTet	Cc1A_103993
Cc1A_103994	Campylobacter coli FSIS11812639	AACRWP010000001.1	genbank	poultry	chicken	USA	2018	2018	CL1a	0828	1119	Cc1A_103994	AmGly	noML	noQL	noTet	Cc1A_103994	noGM	Cc1A_103994	0	0	0	0	0	0	0	0	0	0	0	0	0	0	0	0	0	0	1	0	0	0	0	0	0	0	0	0	0	0	0	0	0	0	0	0	0	0	0	0	0	0	0	0	noTet	Cc1A_103994
Cc1A_103995	Campylobacter coli FSIS11812640	AACRXD010000001.1	genbank	poultry	chicken	USA	2018	2018	CL1a	0828	7818	Cc1A_103995	noAG	noML	noQL	noTet	Cc1A_103995	noGM	Cc1A_103995	0	0	0	0	0	0	0	0	0	0	0	0	0	0	0	0	0	0	0	0	0	0	0	0	0	0	0	0	0	0	0	0	0	0	0	0	0	0	0	0	0	0	0	0	noTet	Cc1A_103995
Cc1A_103996	Campylobacter coli FSIS11812642	AACRYJ010000001.1	genbank	poultry	chicken	USA	2018	2018	CL1a	0828	6184	Cc1A_103996	noAG	noML	noQL	noTet	Cc1A_103996	noGM	Cc1A_103996	0	0	0	0	0	0	0	0	0	0	0	0	0	0	0	0	0	0	0	0	0	0	0	0	0	0	0	0	0	0	0	0	0	0	0	0	0	0	0	0	0	0	0	0	noTet	Cc1A_103996
Cc1A_103997	Campylobacter coli FSIS11812644	AACRXL010000001.1	genbank	poultry	chicken	USA	2018	2018	CL1a	0828	1050	Cc1A_103997	noAG	noML	noQL	noTet	Cc1A_103997	noGM	Cc1A_103997	0	0	0	0	0	0	0	0	0	0	0	0	0	0	0	0	0	0	0	0	0	0	0	0	0	0	0	0	0	0	0	0	0	0	0	0	0	0	0	0	0	0	0	0	noTet	Cc1A_103997
Cc1A_103998	Campylobacter coli FSIS11812647	AACRXG010000001.1	genbank	poultry	chicken	USA	2018	2018	CL1a	0828	899	Cc1A_103998	noAG	noML	noQL	noTet	Cc1A_103998	noGM	Cc1A_103998	0	0	0	0	0	0	0	0	0	0	0	0	0	0	0	0	0	0	0	0	0	0	0	0	0	0	0	0	0	0	0	0	0	0	0	0	0	0	0	0	0	0	0	0	noTet	Cc1A_103998
Cc1A_103999	Campylobacter coli FSIS11812649	AACRXZ010000001.1	genbank	poultry	chicken	USA	2018	2018	CL1a	0828	1585	Cc1A_103999	noAG	noML	noQL	noTet	Cc1A_103999	noGM	Cc1A_103999	0	0	0	0	0	0	0	0	0	0	0	0	0	0	0	0	0	0	0	0	0	0	0	0	0	0	0	0	0	0	0	0	0	0	0	0	0	0	0	0	0	0	0	0	noTet	Cc1A_103999
Cc1A_104000	Campylobacter coli FSIS11812652	AACRXW010000001.1	genbank	poultry	chicken	USA	2018	2018	CL1a	0828	829	Cc1A_104000	AmGly	noML	noQL	noTet	Cc1A_104000	noGM	Cc1A_104000	0	0	0	0	0	0	0	0	0	0	0	0	0	1	0	0	0	0	0	0	0	0	0	0	0	0	0	0	0	0	0	0	0	0	0	0	0	0	0	0	0	0	0	0	noTet	Cc1A_104000
Cc1A_104001	Campylobacter coli FSIS11812656	AACRXA010000001.1	genbank	poultry	chicken	USA	2018	2018	CL1a	0828	7818	Cc1A_104001	noAG	noML	noQL	Tetra	Cc1A_104001	noGM	Cc1A_104001	0	0	0	0	0	0	0	0	0	0	0	0	0	0	0	0	0	0	0	0	0	0	0	0	0	0	0	0	0	0	0	0	0	0	0	0	0	0	0	0	0	1	0	0	TetR	Cc1A_104001
Cc1A_104002	Campylobacter coli FSIS11812658	AACRXH010000001.1	genbank	poultry	chicken	USA	2018	2018	CL1a	0828	829	Cc1A_104002	AmGly	noML	noQL	noTet	Cc1A_104002	noGM	Cc1A_104002	0	0	0	0	0	0	0	0	0	0	0	0	0	1	0	0	0	0	0	0	0	0	0	0	0	0	0	0	0	0	0	0	0	0	0	0	0	0	0	0	0	0	0	0	noTet	Cc1A_104002
Cc1A_104003	Campylobacter coli FSIS11812664	AACRYI010000001.1	genbank	poultry	chicken	USA	2018	2018	CL1a	0828	3262	Cc1A_104003	noAG	MacrL	noQL	noTet	Cc1A_104003	noGM	Cc1A_104003	0	0	0	0	0	0	0	0	0	0	0	0	0	0	0	0	0	0	0	0	0	0	0	1	0	0	0	0	0	0	0	0	0	0	0	0	0	0	0	0	0	0	0	0	noTet	Cc1A_104003
Cc1A_104004	Campylobacter coli FSIS11812666	AACRYN010000001.1	genbank	poultry	chicken	USA	2018	2018	CL1a	none	none	Cc1A_104004	AmGly	noML	noQL	Tetra	Cc1A_104004	noGM	Cc1A_104004	0	0	0	0	0	0	0	0	0	0	0	0	0	0	1	0	0	1	0	0	0	0	0	0	0	0	0	0	0	0	0	0	0	0	0	0	0	0	0	0	0	1	0	0	TetR	Cc1A_104004
Cc1A_104005	Campylobacter coli FSIS11812668	AACRYA010000001.1	genbank	poultry	chicken	USA	2018	2018	CL1a	none	1009	Cc1A_104005	noAG	noML	noQL	noTet	Cc1A_104005	noGM	Cc1A_104005	0	0	0	0	0	0	0	0	0	0	0	0	0	0	0	0	0	0	0	0	0	0	0	0	0	0	0	0	0	0	0	0	0	0	0	0	0	0	0	0	0	0	0	0	noTet	Cc1A_104005
Cc1A_104006	Campylobacter coli FSIS11812669	AACRXP010000001.1	genbank	poultry	chicken	USA	2018	2018	CL1a	0828	1173	Cc1A_104006	noAG	noML	noQL	Tetra	Cc1A_104006	noGM	Cc1A_104006	0	0	0	0	0	0	0	0	0	0	0	0	0	0	0	0	0	0	0	0	0	0	0	0	0	0	0	0	0	0	0	0	0	0	0	0	0	0	0	0	0	1	0	0	TetR	Cc1A_104006
Cc1A_104007	Campylobacter coli FSIS11812866	AACSAJ010000001.1	genbank	poultry	chicken	USA	2018	2018	CL1a	0828	3753	Cc1A_104007	noAG	noML	noQL	noTet	Cc1A_104007	noGM	Cc1A_104007	0	0	0	0	0	0	0	0	0	0	0	0	0	0	0	0	0	0	0	0	0	0	0	0	0	0	0	0	0	0	0	0	0	0	0	0	0	0	0	0	0	0	0	0	noTet	Cc1A_104007
Cc1A_104008	Campylobacter coli FSIS11812870	AACRZC010000001.1	genbank	poultry	chicken	USA	2018	2018	CL1a	0828	829	Cc1A_104008	noAG	noML	noQL	noTet	Cc1A_104008	noGM	Cc1A_104008	0	0	0	0	0	0	0	0	0	0	0	0	0	0	0	0	0	0	0	0	0	0	0	0	0	0	0	0	0	0	0	0	0	0	0	0	0	0	0	0	0	0	0	0	noTet	Cc1A_104008
Cc1A_104009	Campylobacter coli FSIS11812872	AACSAA010000001.1	genbank	poultry	chicken	USA	2018	2018	CL1a	0828	1050	Cc1A_104009	AmGly	noML	noQL	Tetra	Cc1A_104009	noGM	Cc1A_104009	0	0	0	0	0	0	0	0	0	0	0	0	0	0	0	0	0	1	0	0	0	0	0	0	0	0	0	0	0	0	0	0	0	0	0	0	0	0	0	0	0	1	0	0	TetR	Cc1A_104009
Cc1A_104010	Campylobacter coli FSIS11812873	AACSAG010000001.1	genbank	poultry	chicken	USA	2018	2018	CL1a	0828	832	Cc1A_104010	AmGly	MacrL	QuinL	Tetra	Cc1A_104010	noGM	Cc1A_104010	0	0	0	0	0	0	0	0	0	0	0	0	0	0	0	0	0	1	0	0	0	0	0	1	0	0	0	0	0	0	0	0	0	1	0	0	0	0	0	0	0	1	0	0	TetR	Cc1A_104010
Cc1A_104011	Campylobacter coli FSIS11812876	AACSAQ010000001.1	genbank	poultry	chicken	USA	2018	2018	CL1a	0828	902	Cc1A_104011	AmGly	noML	QuinL	noTet	Cc1A_104011	noGM	Cc1A_104011	0	0	0	0	0	0	0	0	0	0	0	0	0	1	0	0	0	0	0	0	0	0	0	0	0	0	0	0	0	0	0	0	0	1	0	0	0	0	0	0	0	0	0	0	noTet	Cc1A_104011
Cc1A_104012	Campylobacter coli FSIS11812877	AACRZZ010000001.1	genbank	poultry	chicken	USA	2018	2018	CL1a	0828	1063	Cc1A_104012	AmGly	noML	noQL	Tetra	Cc1A_104012	noGM	Cc1A_104012	0	0	0	0	0	0	0	0	0	0	0	0	0	0	0	0	0	0	1	0	0	0	0	0	0	0	0	0	0	0	0	0	0	0	0	0	0	0	0	0	0	1	0	0	TetR	Cc1A_104012
Cc1A_104013	Campylobacter coli FSIS11812878	AACSAE010000001.1	genbank	poultry	chicken	USA	2018	2018	CL1a	0828	8064	Cc1A_104013	AmGly	MacrL	noQL	Tetra	Cc1A_104013	noGM	Cc1A_104013	0	0	0	0	0	0	0	0	0	0	0	0	0	0	0	0	0	0	1	0	0	0	0	1	0	0	0	0	0	0	0	0	0	0	0	0	0	0	0	0	0	1	0	0	TetR	Cc1A_104013
Cc1A_104014	Campylobacter coli FSIS11812879	AACSAZ010000001.1	genbank	poultry	chicken	USA	2018	2018	CL1a	0828	3262	Cc1A_104014	noAG	noML	noQL	noTet	Cc1A_104014	noGM	Cc1A_104014	0	0	0	0	0	0	0	0	0	0	0	0	0	0	0	0	0	0	0	0	0	0	0	0	0	0	0	0	0	0	0	0	0	0	0	0	0	0	0	0	0	0	0	0	noTet	Cc1A_104014
Cc1A_104015	Campylobacter coli FSIS11812882	AACRZN010000001.1	genbank	poultry	chicken	USA	2018	2018	CL1a	none	none	Cc1A_104015	noAG	noML	noQL	Tetra	Cc1A_104015	noGM	Cc1A_104015	0	0	0	0	0	0	0	0	0	0	0	0	0	0	0	0	0	0	0	0	0	0	0	0	0	0	0	0	0	0	0	0	0	0	0	0	0	0	0	0	0	1	0	0	TetR	Cc1A_104015
Cc1A_104016	Campylobacter coli FSIS11812883	AACSAM010000001.1	genbank	poultry	chicken	USA	2018	2018	CL1a	none	none	Cc1A_104016	noAG	noML	noQL	noTet	Cc1A_104016	noGM	Cc1A_104016	0	0	0	0	0	0	0	0	0	0	0	0	0	0	0	0	0	0	0	0	0	0	0	0	0	0	0	0	0	0	0	0	0	0	0	0	0	0	0	0	0	0	0	0	noTet	Cc1A_104016
Cc1A_104017	Campylobacter coli FSIS11812884	AACSAR010000001.1	genbank	poultry	chicken	USA	2018	2018	CL1a	none	none	Cc1A_104017	noAG	noML	noQL	noTet	Cc1A_104017	noGM	Cc1A_104017	0	0	0	0	0	0	0	0	0	0	0	0	0	0	0	0	0	0	0	0	0	0	0	0	0	0	0	0	0	0	0	0	0	0	0	0	0	0	0	0	0	0	0	0	noTet	Cc1A_104017
Cc1A_104018	Campylobacter coli FSIS11812887	AACRZX010000001.1	genbank	poultry	chicken	USA	2018	2018	CL1a	0828	828	Cc1A_104018	noAG	noML	noQL	noTet	Cc1A_104018	noGM	Cc1A_104018	0	0	0	0	0	0	0	0	0	0	0	0	0	0	0	0	0	0	0	0	0	0	0	0	0	0	0	0	0	0	0	0	0	0	0	0	0	0	0	0	0	0	0	0	noTet	Cc1A_104018
Cc1A_104019	Campylobacter coli FSIS11812888	AACSAT010000001.1	genbank	poultry	chicken	USA	2018	2018	CL1a	0828	829	Cc1A_104019	noAG	noML	noQL	noTet	Cc1A_104019	noGM	Cc1A_104019	0	0	0	0	0	0	0	0	0	0	0	0	0	0	0	0	0	0	0	0	0	0	0	0	0	0	0	0	0	0	0	0	0	0	0	0	0	0	0	0	0	0	0	0	noTet	Cc1A_104019
Cc1A_104020	Campylobacter coli FSIS11812889	AACSBD010000001.1	genbank	poultry	chicken	USA	2018	2018	CL1a	0828	3262	Cc1A_104020	noAG	noML	noQL	noTet	Cc1A_104020	noGM	Cc1A_104020	0	0	0	0	0	0	0	0	0	0	0	0	0	0	0	0	0	0	0	0	0	0	0	0	0	0	0	0	0	0	0	0	0	0	0	0	0	0	0	0	0	0	0	0	noTet	Cc1A_104020
Cc1A_104021	Campylobacter coli FSIS11812891	AACSAK010000001.1	genbank	poultry	chicken	USA	2018	2018	CL1a	0828	7818	Cc1A_104021	noAG	noML	noQL	noTet	Cc1A_104021	noGM	Cc1A_104021	0	0	0	0	0	0	0	0	0	0	0	0	0	0	0	0	0	0	0	0	0	0	0	0	0	0	0	0	0	0	0	0	0	0	0	0	0	0	0	0	0	0	0	0	noTet	Cc1A_104021
Cc1A_104023	Campylobacter coli FSIS11812909	AACRZT010000001.1	genbank	poultry	chicken	USA	2018	2018	CL1a	none	none	Cc1A_104023	AmGly	MacrL	noQL	Tetra	Cc1A_104023	noGM	Cc1A_104023	0	0	0	0	0	0	0	0	0	0	0	0	0	0	0	0	0	0	1	0	0	0	0	1	0	0	0	0	0	0	0	0	0	0	0	0	0	0	0	0	0	1	0	0	TetR	Cc1A_104023
Cc1A_104024	Campylobacter coli FSIS11812914	AACSZT010000001.1	genbank	poultry	chicken	USA	2018	2018	CL1a	none	none	Cc1A_104024	noAG	noML	noQL	noTet	Cc1A_104024	noGM	Cc1A_104024	0	0	0	0	0	0	0	0	0	0	0	0	0	0	0	0	0	0	0	0	0	0	0	0	0	0	0	0	0	0	0	0	0	0	0	0	0	0	0	0	0	0	0	0	noTet	Cc1A_104024
Cc1A_104025	Campylobacter coli FSIS11812915	AACSZG010000001.1	genbank	poultry	chicken	USA	2018	2018	CL1a	0828	829	Cc1A_104025	noAG	noML	noQL	noTet	Cc1A_104025	noGM	Cc1A_104025	0	0	0	0	0	0	0	0	0	0	0	0	0	0	0	0	0	0	0	0	0	0	0	0	0	0	0	0	0	0	0	0	0	0	0	0	0	0	0	0	0	0	0	0	noTet	Cc1A_104025
Cc1A_104026	Campylobacter coli FSIS11812916	AACTOK010000001.1	genbank	poultry	chicken	USA	2018	2018	CL1a	0828	854	Cc1A_104026	AmGly	noML	noQL	Tetra	Cc1A_104026	noGM	Cc1A_104026	0	0	0	0	0	0	0	0	0	0	0	0	0	1	0	0	0	0	0	0	0	0	0	0	0	0	0	0	0	0	0	0	0	0	0	0	0	0	0	0	0	1	0	0	TetR	Cc1A_104026
Cc1A_104027	Campylobacter coli FSIS11812917	AACTBM010000001.1	genbank	poultry	chicken	USA	2018	2018	CL1a	0828	1119	Cc1A_104027	AmGly	noML	noQL	noTet	Cc1A_104027	noGM	Cc1A_104027	0	0	0	0	0	0	0	0	0	0	0	0	0	0	0	0	0	0	1	0	0	0	0	0	0	0	0	0	0	0	0	0	0	0	0	0	0	0	0	0	0	0	0	0	noTet	Cc1A_104027
Cc1A_104028	Campylobacter coli FSIS11812918	AACRYZ010000001.1	genbank	poultry	chicken	USA	2018	2018	CL1a	0828	1119	Cc1A_104028	AmGly	noML	noQL	noTet	Cc1A_104028	noGM	Cc1A_104028	0	0	0	0	0	0	0	0	0	0	0	0	0	0	0	0	0	0	1	0	0	0	0	0	0	0	0	0	0	0	0	0	0	0	0	0	0	0	0	0	0	0	0	0	noTet	Cc1A_104028
Cc1A_104029	Campylobacter coli FSIS11812919	AACSAH010000001.1	genbank	poultry	chicken	USA	2018	2018	CL1a	0828	7818	Cc1A_104029	noAG	noML	noQL	noTet	Cc1A_104029	noGM	Cc1A_104029	0	0	0	0	0	0	0	0	0	0	0	0	0	0	0	0	0	0	0	0	0	0	0	0	0	0	0	0	0	0	0	0	0	0	0	0	0	0	0	0	0	0	0	0	noTet	Cc1A_104029
Cc1A_104030	Campylobacter coli FSIS11812922	AACRYR010000001.1	genbank	poultry	chicken	USA	2018	2018	CL1a	0828	1119	Cc1A_104030	AmGly	noML	noQL	noTet	Cc1A_104030	noGM	Cc1A_104030	0	0	0	0	0	0	0	0	0	0	0	0	0	0	0	0	0	0	1	0	0	0	0	0	0	0	0	0	0	0	0	0	0	0	0	0	0	0	0	0	0	0	0	0	noTet	Cc1A_104030
Cc1A_104031	Campylobacter coli FSIS11812925	AACRYU010000001.1	genbank	poultry	chicken	USA	2018	2018	CL1a	0828	825	Cc1A_104031	AmGly	noML	noQL	Tetra	Cc1A_104031	noGM	Cc1A_104031	0	0	0	0	0	0	0	0	0	0	0	0	0	0	1	0	0	0	0	0	0	0	0	0	0	0	0	0	0	0	0	0	0	0	0	0	0	0	0	0	0	1	0	0	TetR	Cc1A_104031
Cc1A_104032	Campylobacter coli FSIS11812928	AACSUW010000001.1	genbank	farm animal	pig	USA	2018	2018	CL1a	0828	854	Cc1A_104032	AmGly	noML	noQL	Tetra	Cc1A_104032	noGM	Cc1A_104032	0	0	0	0	0	0	0	0	0	0	0	0	0	1	0	0	0	1	0	0	0	0	0	0	0	0	0	0	0	0	0	0	0	0	0	0	0	0	0	0	0	1	0	0	TetR	Cc1A_104032
Cc1A_104033	Campylobacter coli FSIS11812935	AACSTM010000001.1	genbank	farm animal	cattle	USA	2018	2018	CL1a	none	none	Cc1A_104033	AmGly	noML	QuinL	Tetra	Cc1A_104033	noGM	Cc1A_104033	0	0	0	0	0	0	0	0	0	0	0	0	0	1	0	0	0	0	0	0	0	0	0	0	0	0	0	0	0	0	0	0	0	1	0	0	0	0	0	0	0	1	0	0	TetR	Cc1A_104033
Cc1A_104034	Campylobacter coli FSIS11812936	AACSSZ010000001.1	genbank	farm animal	cattle	USA	2018	2018	CL1a	0828	854	Cc1A_104034	AmGly	noML	QuinL	Tetra	Cc1A_104034	noGM	Cc1A_104034	0	0	0	0	0	0	0	0	0	0	0	0	0	1	0	0	0	0	0	0	0	0	0	0	0	0	0	0	0	0	0	0	0	1	0	0	0	0	0	0	0	1	0	0	TetR	Cc1A_104034
Cc1A_104035	Campylobacter coli FSIS11812937	AACSSV010000001.1	genbank	farm animal	pig	USA	2018	2018	CL1a	0828	887	Cc1A_104035	noAG	noML	noQL	Tetra	Cc1A_104035	noGM	Cc1A_104035	0	0	0	0	0	0	0	0	0	0	0	0	0	0	0	0	0	0	0	0	0	0	0	0	0	0	0	0	0	0	0	0	0	0	0	0	0	0	0	0	0	1	0	0	TetR	Cc1A_104035
Cc1A_104036	Campylobacter coli FSIS11812951	AACSUC010000001.1	genbank	farm animal	cattle	USA	2018	2018	CL1a	0828	1068	Cc1A_104036	noAG	noML	noQL	noTet	Cc1A_104036	noGM	Cc1A_104036	0	0	0	0	0	0	0	0	0	0	0	0	0	0	0	0	0	0	0	0	0	0	0	0	0	0	0	0	0	0	0	0	0	0	0	0	0	0	0	0	0	0	0	0	noTet	Cc1A_104036
Cc1A_104037	Campylobacter coli FSIS11812952	AACSTH010000001.1	genbank	poultry	turkey	USA	2018	2018	CL1a	0828	829	Cc1A_104037	AmGly	noML	noQL	noTet	Cc1A_104037	noGM	Cc1A_104037	0	0	0	0	0	0	0	0	0	0	0	0	0	1	0	0	0	0	0	0	0	0	0	0	0	0	0	0	0	0	0	0	0	0	0	0	0	0	0	0	0	0	0	0	noTet	Cc1A_104037
Cc1A_104038	Campylobacter coli FSIS11812953	AACSUL010000001.1	genbank	poultry	chicken	USA	2018	2018	CL1a	0828	1119	Cc1A_104038	AmGly	noML	noQL	Tetra	Cc1A_104038	Genta	Cc1A_104038	0	0	0	1	0	0	0	0	0	0	0	0	0	0	0	0	0	0	1	0	0	0	0	0	0	0	0	0	0	0	0	0	0	0	0	0	0	0	0	0	0	1	0	0	TetR	Cc1A_104038
Cc1A_104039	Campylobacter coli FSIS11812959	AACSQX010000001.1	genbank	farm animal	pig	USA	2018	2018	CL1a	none	none	Cc1A_104039	AmGly	noML	noQL	noTet	Cc1A_104039	noGM	Cc1A_104039	0	0	0	0	0	0	0	0	0	0	0	1	0	0	0	0	0	0	0	0	0	0	0	0	0	0	0	0	0	0	0	0	0	0	0	0	0	0	0	0	0	0	0	0	noTet	Cc1A_104039
Cc1A_104040	Campylobacter coli FSIS11812961	AACSRO010000001.1	genbank	poultry	turkey	USA	2018	2018	CL1a	0828	1017	Cc1A_104040	noAG	noML	noQL	noTet	Cc1A_104040	noGM	Cc1A_104040	0	0	0	0	0	0	0	0	0	0	0	0	0	0	0	0	0	0	0	0	0	0	0	0	0	0	0	0	0	0	0	0	0	0	0	0	0	0	0	0	0	0	0	0	noTet	Cc1A_104040
Cc1A_104041	Campylobacter coli FSIS11813113	AACTBF010000001.1	genbank	poultry	chicken	USA	2018	2018	CL1a	0828	1119	Cc1A_104041	AmGly	noML	noQL	Tetra	Cc1A_104041	Genta	Cc1A_104041	0	0	0	1	0	0	0	0	0	0	0	0	0	0	0	0	0	0	1	0	0	0	0	0	0	0	0	0	0	0	0	0	0	0	0	0	0	0	0	0	0	1	0	0	TetR	Cc1A_104041
Cc1A_104042	Campylobacter coli FSIS11813117	AACSUK010000001.1	genbank	poultry	chicken	USA	2018	2018	CL1a	none	1167	Cc1A_104042	AmGly	noML	QuinL	Tetra	Cc1A_104042	noGM	Cc1A_104042	0	0	0	0	0	0	0	0	0	0	0	0	0	0	0	0	0	1	0	0	0	0	0	0	0	0	0	0	0	0	0	0	0	1	0	0	0	0	0	0	0	1	0	0	TetR	Cc1A_104042
Cc1A_104043	Campylobacter coli FSIS11813121	AACTJU010000001.1	genbank	poultry	chicken	USA	2018	2018	CL1a	none	none	Cc1A_104043	AmGly	noML	noQL	Tetra	Cc1A_104043	noGM	Cc1A_104043	0	0	0	0	0	0	0	0	0	0	0	0	0	0	0	0	0	1	0	0	0	0	0	0	0	0	0	0	0	0	0	0	0	0	0	0	0	0	0	0	0	1	0	0	TetR	Cc1A_104043
Cc1A_104044	Campylobacter coli FSIS11813124	AACTJP010000001.1	genbank	poultry	chicken	USA	2018	2018	CL1a	0828	825	Cc1A_104044	noAG	noML	noQL	noTet	Cc1A_104044	noGM	Cc1A_104044	0	0	0	0	0	0	0	0	0	0	0	0	0	0	0	0	0	0	0	0	0	0	0	0	0	0	0	0	0	0	0	0	0	0	0	0	0	0	0	0	0	0	0	0	noTet	Cc1A_104044
Cc1A_104045	Campylobacter coli FSIS11813125	AACSZA010000001.1	genbank	poultry	chicken	USA	2018	2018	CL1a	0828	829	Cc1A_104045	AmGly	noML	noQL	Tetra	Cc1A_104045	noGM	Cc1A_104045	0	0	0	0	0	0	0	0	0	0	0	0	0	0	1	0	0	1	0	0	0	0	0	0	0	0	0	0	0	0	0	0	0	0	0	0	0	0	0	0	0	1	0	0	TetR	Cc1A_104045
Cc1A_104046	Campylobacter coli FSIS11813129	AACSZZ010000001.1	genbank	poultry	chicken	USA	2018	2018	CL1a	0828	1119	Cc1A_104046	AmGly	noML	noQL	noTet	Cc1A_104046	noGM	Cc1A_104046	0	0	0	0	0	0	0	0	0	0	0	0	0	0	0	0	0	0	1	0	0	0	0	0	0	0	0	0	0	0	0	0	0	0	0	0	0	0	0	0	0	0	0	0	noTet	Cc1A_104046
Cc1A_104047	Campylobacter coli FSIS11813132	AACSZU010000001.1	genbank	poultry	chicken	USA	2018	2018	CL1a	0828	1063	Cc1A_104047	AmGly	noML	noQL	Tetra	Cc1A_104047	noGM	Cc1A_104047	0	0	0	0	0	0	0	0	0	0	0	0	0	0	0	0	0	0	1	0	0	0	0	0	0	0	0	0	0	0	0	0	0	0	0	0	0	0	0	0	0	1	0	0	TetR	Cc1A_104047
Cc1A_104048	Campylobacter coli FSIS11813136	AACSZM010000001.1	genbank	poultry	chicken	USA	2018	2018	CL1a	0828	1119	Cc1A_104048	AmGly	noML	noQL	noTet	Cc1A_104048	noGM	Cc1A_104048	0	0	0	0	0	0	0	0	0	0	0	0	0	0	0	0	0	0	1	0	0	0	0	0	0	0	0	0	0	0	0	0	0	0	0	0	0	0	0	0	0	0	0	0	noTet	Cc1A_104048
Cc1A_104049	Campylobacter coli FSIS11813137	AACTAN010000001.1	genbank	poultry	chicken	USA	2018	2018	CL1a	none	none	Cc1A_104049	noAG	noML	noQL	Tetra	Cc1A_104049	noGM	Cc1A_104049	0	0	0	0	0	0	0	0	0	0	0	0	0	0	0	0	0	0	0	0	0	0	0	0	0	0	0	0	0	0	0	0	0	0	0	0	0	0	0	0	0	1	0	0	TetR	Cc1A_104049
Cc1A_104050	Campylobacter coli FSIS11813139	AACSZX010000001.1	genbank	poultry	chicken	USA	2018	2018	CL1a	0828	1119	Cc1A_104050	AmGly	noML	QuinL	Tetra	Cc1A_104050	noGM	Cc1A_104050	0	0	0	0	0	0	0	0	0	0	0	0	0	0	1	0	0	1	1	0	0	0	0	0	0	0	0	0	0	0	0	0	0	1	0	0	0	0	0	0	0	1	0	0	TetR	Cc1A_104050
Cc1A_104051	Campylobacter coli FSIS11813141	AACSZD010000001.1	genbank	poultry	chicken	USA	2018	2018	CL1a	none	none	Cc1A_104051	noAG	noML	QuinL	Tetra	Cc1A_104051	noGM	Cc1A_104051	0	0	0	0	0	0	0	0	0	0	0	0	0	0	0	0	0	0	0	0	0	0	0	0	0	0	0	0	0	0	0	0	0	1	0	0	0	0	0	0	0	1	0	0	TetR	Cc1A_104051
Cc1A_104052	Campylobacter coli FSIS11813145	AACTCE010000001.1	genbank	poultry	chicken	USA	2018	2018	CL1a	0828	899	Cc1A_104052	noAG	noML	noQL	noTet	Cc1A_104052	noGM	Cc1A_104052	0	0	0	0	0	0	0	0	0	0	0	0	0	0	0	0	0	0	0	0	0	0	0	0	0	0	0	0	0	0	0	0	0	0	0	0	0	0	0	0	0	0	0	0	noTet	Cc1A_104052
Cc1A_104053	Campylobacter coli FSIS11813147	AACTKE010000001.1	genbank	poultry	chicken	USA	2018	2018	CL1a	0828	3262	Cc1A_104053	noAG	noML	QuinL	Tetra	Cc1A_104053	noGM	Cc1A_104053	0	0	0	0	0	0	0	0	0	0	0	0	0	0	0	0	0	0	0	0	0	0	0	0	0	0	0	0	0	0	0	0	0	1	0	0	0	0	0	0	0	1	0	0	TetR	Cc1A_104053
Cc1A_104054	Campylobacter coli FSIS11813148	AACSZB010000001.1	genbank	poultry	chicken	USA	2018	2018	CL1a	0828	1119	Cc1A_104054	AmGly	noML	noQL	Tetra	Cc1A_104054	noGM	Cc1A_104054	0	0	0	0	0	0	0	0	0	0	0	0	0	0	0	0	0	0	1	0	0	0	0	0	0	0	0	0	0	0	0	0	0	0	0	0	0	0	0	0	0	1	0	0	TetR	Cc1A_104054
Cc1A_104055	Campylobacter coli FSIS11813151	AACTAK010000001.1	genbank	poultry	turkey	USA	2018	2018	CL1a	0828	3262	Cc1A_104055	noAG	noML	QuinL	Tetra	Cc1A_104055	noGM	Cc1A_104055	0	0	0	0	0	0	0	0	0	0	0	0	0	0	0	0	0	0	0	0	0	0	0	0	0	0	0	0	0	0	0	0	0	1	0	0	0	0	0	0	0	1	0	0	TetR	Cc1A_104055
Cc1A_104056	Campylobacter coli FSIS11813157	AACSZS010000001.1	genbank	farm animal	pig	USA	2018	2018	CL1a	none	none	Cc1A_104056	AmGly	noML	noQL	Tetra	Cc1A_104056	noGM	Cc1A_104056	0	0	0	0	0	0	0	0	0	0	0	0	0	1	0	0	0	0	0	0	0	0	0	0	0	0	0	0	0	0	0	0	0	0	0	0	0	0	0	0	0	1	0	0	TetR	Cc1A_104056
Cc1A_104057	Campylobacter coli FSIS11813163	AACTAL010000001.1	genbank	farm animal	pig	USA	2018	2018	CL1a	0828	829	Cc1A_104057	noAG	noML	noQL	Tetra	Cc1A_104057	noGM	Cc1A_104057	0	0	0	0	0	0	0	0	0	0	0	0	0	0	0	0	0	0	0	0	0	0	0	0	0	0	0	0	0	0	0	0	0	0	0	0	0	0	0	0	0	1	0	0	TetR	Cc1A_104057
Cc1A_104058	Campylobacter coli FSIS11813167	AACSZQ010000001.1	genbank	farm animal	pig	USA	2018	2018	CL1a	0828	1068	Cc1A_104058	noAG	noML	noQL	Tetra	Cc1A_104058	noGM	Cc1A_104058	0	0	0	0	0	0	0	0	0	0	0	0	0	0	0	0	0	0	0	0	0	0	0	0	0	0	0	0	0	0	0	0	0	0	0	0	0	0	0	0	0	1	0	0	TetR	Cc1A_104058
Cc1A_104059	Campylobacter coli FSIS11813168	AACTBO010000001.1	genbank	poultry	chicken	USA	2018	2018	CL1a	0828	825	Cc1A_104059	noAG	noML	noQL	noTet	Cc1A_104059	noGM	Cc1A_104059	0	0	0	0	0	0	0	0	0	0	0	0	0	0	0	0	0	0	0	0	0	0	0	0	0	0	0	0	0	0	0	0	0	0	0	0	0	0	0	0	0	0	0	0	noTet	Cc1A_104059
Cc1A_104060	Campylobacter coli FSIS11813169	AACSZJ010000001.1	genbank	farm animal	cattle	USA	2018	2018	CL1a	0828	1068	Cc1A_104060	noAG	noML	QuinL	noTet	Cc1A_104060	noGM	Cc1A_104060	0	0	0	0	0	0	0	0	0	0	0	0	0	0	0	0	0	0	0	0	0	0	0	0	0	0	0	0	0	0	0	0	0	1	0	0	0	0	0	0	0	0	0	0	noTet	Cc1A_104060
Cc1A_104061	Campylobacter coli FSIS11813178	AACTAP010000001.1	genbank	poultry	chicken	USA	2018	2018	CL1a	none	none	Cc1A_104061	noAG	noML	noQL	noTet	Cc1A_104061	noGM	Cc1A_104061	0	0	0	0	0	0	0	0	0	0	0	0	0	0	0	0	0	0	0	0	0	0	0	0	0	0	0	0	0	0	0	0	0	0	0	0	0	0	0	0	0	0	0	0	noTet	Cc1A_104061
Cc1A_104062	Campylobacter coli FSIS11813180	AACSZH010000001.1	genbank	farm animal	cattle	USA	2018	2018	CL1a	0828	902	Cc1A_104062	AmGly	noML	QuinL	Tetra	Cc1A_104062	noGM	Cc1A_104062	0	0	0	0	0	0	0	0	0	0	0	0	0	1	0	0	0	0	0	0	0	0	0	0	0	0	0	0	0	0	0	0	0	1	0	0	0	0	0	0	0	1	0	0	TetR	Cc1A_104062
Cc1A_104063	Campylobacter coli FSIS11813313	AACTDV010000001.1	genbank	poultry	chicken	USA	2018	2018	CL1a	0828	1119	Cc1A_104063	AmGly	noML	noQL	Tetra	Cc1A_104063	noGM	Cc1A_104063	0	0	0	0	0	0	0	0	0	0	0	0	0	0	0	0	0	0	1	0	0	0	0	0	0	0	0	0	0	0	0	0	0	0	0	0	0	0	0	0	0	1	0	0	TetR	Cc1A_104063
Cc1A_104064	Campylobacter coli FSIS11813316	AACTDX010000001.1	genbank	poultry	chicken	USA	2018	2018	CL1a	0828	3262	Cc1A_104064	noAG	noML	noQL	noTet	Cc1A_104064	noGM	Cc1A_104064	0	0	0	0	0	0	0	0	0	0	0	0	0	0	0	0	0	0	0	0	0	0	0	0	0	0	0	0	0	0	0	0	0	0	0	0	0	0	0	0	0	0	0	0	noTet	Cc1A_104064
Cc1A_104065	Campylobacter coli FSIS11813318	AACTDQ010000001.1	genbank	poultry	chicken	USA	2018	2018	CL1a	0828	828	Cc1A_104065	noAG	noML	QuinL	noTet	Cc1A_104065	noGM	Cc1A_104065	0	0	0	0	0	0	0	0	0	0	0	0	0	0	0	0	0	0	0	0	0	0	0	0	0	0	0	0	0	0	0	0	0	1	0	0	0	0	0	0	0	0	0	0	noTet	Cc1A_104065
Cc1A_104066	Campylobacter coli FSIS11813324	AACTDM010000001.1	genbank	poultry	chicken	USA	2018	2018	CL1a	0828	7818	Cc1A_104066	noAG	noML	noQL	Tetra	Cc1A_104066	noGM	Cc1A_104066	0	0	0	0	0	0	0	0	0	0	0	0	0	0	0	0	0	0	0	0	0	0	0	0	0	0	0	0	0	0	0	0	0	0	0	0	0	0	0	0	0	1	0	0	TetR	Cc1A_104066
Cc1A_104067	Campylobacter coli FSIS11813325	AACTEB010000001.1	genbank	poultry	chicken	USA	2018	2018	CL1a	0828	3018	Cc1A_104067	noAG	noML	QuinL	noTet	Cc1A_104067	noGM	Cc1A_104067	0	0	0	0	0	0	0	0	0	0	0	0	0	0	0	0	0	0	0	0	0	0	0	0	0	0	0	0	0	0	0	0	0	1	0	0	0	0	0	0	0	0	0	0	noTet	Cc1A_104067
Cc1A_104068	Campylobacter coli FSIS11813326	AACTEG010000001.1	genbank	poultry	chicken	USA	2018	2018	CL1a	0828	829	Cc1A_104068	AmGly	noML	noQL	noTet	Cc1A_104068	noGM	Cc1A_104068	0	0	0	0	0	0	0	0	0	0	0	0	0	1	0	0	0	0	0	0	0	0	0	0	0	0	0	0	0	0	0	0	0	0	0	0	0	0	0	0	0	0	0	0	noTet	Cc1A_104068
Cc1A_104069	Campylobacter coli FSIS11813328	AACTDE010000001.1	genbank	poultry	chicken	USA	2018	2018	CL1a	0828	3262	Cc1A_104069	noAG	noML	QuinL	Tetra	Cc1A_104069	noGM	Cc1A_104069	0	0	0	0	0	0	0	0	0	0	0	0	0	0	0	0	0	0	0	0	0	0	0	0	0	0	0	0	0	0	0	0	0	1	0	0	0	0	0	0	0	1	0	0	TetR	Cc1A_104069
Cc1A_104070	Campylobacter coli FSIS11813335	AACTEC010000001.1	genbank	poultry	chicken	USA	2018	2018	CL1a	0828	3262	Cc1A_104070	noAG	noML	QuinL	Tetra	Cc1A_104070	noGM	Cc1A_104070	0	0	0	0	0	0	0	0	0	0	0	0	0	0	0	0	0	0	0	0	0	0	0	0	0	0	0	0	0	0	0	0	0	1	0	0	0	0	0	0	0	1	0	0	TetR	Cc1A_104070
Cc1A_104071	Campylobacter coli FSIS11813338	AACTDT010000001.1	genbank	poultry	chicken	USA	2018	2018	CL1a	0828	1119	Cc1A_104071	AmGly	noML	noQL	Tetra	Cc1A_104071	noGM	Cc1A_104071	0	0	0	0	0	0	0	0	0	0	0	0	0	0	0	0	0	0	1	0	0	0	0	0	0	0	0	0	0	0	0	0	0	0	0	0	0	0	0	0	0	1	0	0	TetR	Cc1A_104071
Cc1A_104072	Campylobacter coli FSIS11813341	AACTJJ010000001.1	genbank	poultry	chicken	USA	2018	2018	CL1a	0828	7818	Cc1A_104072	noAG	noML	noQL	noTet	Cc1A_104072	noGM	Cc1A_104072	0	0	0	0	0	0	0	0	0	0	0	0	0	0	0	0	0	0	0	0	0	0	0	0	0	0	0	0	0	0	0	0	0	0	0	0	0	0	0	0	0	0	0	0	noTet	Cc1A_104072
Cc1A_104073	Campylobacter coli FSIS11813343	AACTKV010000001.1	genbank	poultry	chicken	USA	2018	2018	CL1a	0828	854	Cc1A_104073	AmGly	noML	noQL	Tetra	Cc1A_104073	noGM	Cc1A_104073	0	0	0	0	0	0	0	0	0	0	0	0	0	0	0	0	0	1	0	0	0	0	0	0	0	0	0	0	0	0	0	0	0	0	0	0	0	0	0	0	0	1	0	0	TetR	Cc1A_104073
Cc1A_104074	Campylobacter coli FSIS11813344	AACTJV010000001.1	genbank	poultry	chicken	USA	2018	2018	CL1a	0828	8064	Cc1A_104074	AmGly	noML	noQL	Tetra	Cc1A_104074	noGM	Cc1A_104074	0	0	0	0	0	0	0	0	0	0	0	0	0	0	0	0	0	0	1	0	0	0	0	0	0	0	0	0	0	0	0	0	0	0	0	0	0	0	0	0	0	1	0	0	TetR	Cc1A_104074
Cc1A_104075	Campylobacter coli FSIS11813347	AACTKG010000001.1	genbank	poultry	chicken	USA	2018	2018	CL1a	0828	1119	Cc1A_104075	AmGly	noML	noQL	noTet	Cc1A_104075	noGM	Cc1A_104075	0	0	0	0	0	0	0	0	0	0	0	0	0	0	0	0	0	0	1	0	0	0	0	0	0	0	0	0	0	0	0	0	0	0	0	0	0	0	0	0	0	0	0	0	noTet	Cc1A_104075
Cc1A_104076	Campylobacter coli FSIS11813350	AACTKS010000001.1	genbank	poultry	chicken	USA	2018	2018	CL1a	0828	1082	Cc1A_104076	noAG	noML	noQL	noTet	Cc1A_104076	noGM	Cc1A_104076	0	0	0	0	0	0	0	0	0	0	0	0	0	0	0	0	0	0	0	0	0	0	0	0	0	0	0	0	0	0	0	0	0	0	0	0	0	0	0	0	0	0	0	0	noTet	Cc1A_104076
Cc1A_104077	Campylobacter coli FSIS11813351	AACTKF010000001.1	genbank	poultry	chicken	USA	2018	2018	CL1a	0828	1119	Cc1A_104077	AmGly	noML	noQL	noTet	Cc1A_104077	noGM	Cc1A_104077	0	0	0	0	0	0	0	0	0	0	0	0	0	0	0	0	0	0	1	0	0	0	0	0	0	0	0	0	0	0	0	0	0	0	0	0	0	0	0	0	0	0	0	0	noTet	Cc1A_104077
Cc1A_104078	Campylobacter coli FSIS11813355	AACTJZ010000001.1	genbank	farm animal	pig	USA	2018	2018	CL1a	0828	828	Cc1A_104078	noAG	MacrL	noQL	Tetra	Cc1A_104078	noGM	Cc1A_104078	0	0	0	0	0	0	0	0	0	0	0	0	0	0	0	0	0	0	0	0	0	0	0	1	0	0	0	0	0	0	0	0	0	0	0	0	0	0	0	0	0	1	0	0	TetR	Cc1A_104078
Cc1A_104079	Campylobacter coli FSIS11813356	AACTJS010000001.1	genbank	poultry	turkey	USA	2018	2018	CL1a	none	none	Cc1A_104079	AmGly	noML	noQL	Tetra	Cc1A_104079	noGM	Cc1A_104079	0	0	0	0	0	0	0	0	0	0	0	0	0	0	0	0	0	1	0	0	0	0	0	0	0	0	0	0	0	0	0	0	0	0	0	0	0	0	0	0	0	1	0	0	TetR	Cc1A_104079
Cc1A_104080	Campylobacter coli FSIS11813357	AACTJH010000001.1	genbank	poultry	turkey	USA	2018	2018	CL1a	0828	1175	Cc1A_104080	noAG	noML	noQL	Tetra	Cc1A_104080	noGM	Cc1A_104080	0	0	0	0	0	0	0	0	0	0	0	0	0	0	0	0	0	0	0	0	0	0	0	0	0	0	0	0	0	0	0	0	0	0	0	0	0	0	0	0	0	1	0	0	TetR	Cc1A_104080
Cc1A_104081	Campylobacter coli FSIS11813358	AACTKQ010000001.1	genbank	poultry	chicken	USA	2018	2018	CL1a	0828	9201	Cc1A_104081	AmGly	noML	QuinL	Tetra	Cc1A_104081	Genta	Cc1A_104081	0	0	0	1	0	0	0	0	0	0	0	1	0	0	1	0	0	1	0	0	0	0	0	0	0	0	0	0	0	0	0	0	0	1	0	0	0	0	0	0	0	1	0	0	TetR	Cc1A_104081
Cc1A_104082	Campylobacter coli FSIS11813359	AACTKA010000001.1	genbank	poultry	chicken	USA	2018	2018	CL1a	0828	2631	Cc1A_104082	noAG	noML	noQL	noTet	Cc1A_104082	noGM	Cc1A_104082	0	0	0	0	0	0	0	0	0	0	0	0	0	0	0	0	0	0	0	0	0	0	0	0	0	0	0	0	0	0	0	0	0	0	0	0	0	0	0	0	0	0	0	0	noTet	Cc1A_104082
Cc1A_104083	Campylobacter coli FSIS11813364	AACTKP010000001.1	genbank	poultry	turkey	USA	2018	2018	CL1a	0828	829	Cc1A_104083	noAG	noML	noQL	noTet	Cc1A_104083	noGM	Cc1A_104083	0	0	0	0	0	0	0	0	0	0	0	0	0	0	0	0	0	0	0	0	0	0	0	0	0	0	0	0	0	0	0	0	0	0	0	0	0	0	0	0	0	0	0	0	noTet	Cc1A_104083
Cc1A_104084	Campylobacter coli FSIS11813365	AACTKJ010000001.1	genbank	poultry	chicken	USA	2018	2018	CL1a	0828	829	Cc1A_104084	noAG	noML	noQL	noTet	Cc1A_104084	noGM	Cc1A_104084	0	0	0	0	0	0	0	0	0	0	0	0	0	0	0	0	0	0	0	0	0	0	0	0	0	0	0	0	0	0	0	0	0	0	0	0	0	0	0	0	0	0	0	0	noTet	Cc1A_104084
Cc1A_104085	Campylobacter coli FSIS11813367	AACTKH010000001.1	genbank	poultry	chicken	USA	2018	2018	CL1a	0828	1050	Cc1A_104085	noAG	noML	noQL	noTet	Cc1A_104085	noGM	Cc1A_104085	0	0	0	0	0	0	0	0	0	0	0	0	0	0	0	0	0	0	0	0	0	0	0	0	0	0	0	0	0	0	0	0	0	0	0	0	0	0	0	0	0	0	0	0	noTet	Cc1A_104085
Cc1A_104086	Campylobacter coli FSIS11813370	AACTGK010000001.1	genbank	farm animal	cattle	USA	2018	2018	CL1a	0828	1064	Cc1A_104086	AmGly	noML	noQL	Tetra	Cc1A_104086	noGM	Cc1A_104086	0	0	0	0	0	0	0	0	0	0	0	0	0	0	0	0	0	1	0	0	0	0	0	0	0	0	0	0	0	0	0	0	0	0	0	0	0	0	0	0	0	1	0	0	TetR	Cc1A_104086
Cc1A_104087	Campylobacter coli FSIS11813375	AACTGQ010000001.1	genbank	poultry	chicken	USA	2018	2018	CL1a	none	none	Cc1A_104087	noAG	noML	noQL	noTet	Cc1A_104087	noGM	Cc1A_104087	0	0	0	0	0	0	0	0	0	0	0	0	0	0	0	0	0	0	0	0	0	0	0	0	0	0	0	0	0	0	0	0	0	0	0	0	0	0	0	0	0	0	0	0	noTet	Cc1A_104087
Cc1A_104088	Campylobacter coli FSIS11813376	AACTGT010000001.1	genbank	poultry	chicken	USA	2018	2018	CL1a	0828	825	Cc1A_104088	noAG	noML	noQL	noTet	Cc1A_104088	noGM	Cc1A_104088	0	0	0	0	0	0	0	0	0	0	0	0	0	0	0	0	0	0	0	0	0	0	0	0	0	0	0	0	0	0	0	0	0	0	0	0	0	0	0	0	0	0	0	0	noTet	Cc1A_104088
Cc1A_104089	Campylobacter coli FSIS11813380	AACTGE010000001.1	genbank	poultry	chicken	USA	2018	2018	CL1a	0828	1181	Cc1A_104089	noAG	noML	noQL	noTet	Cc1A_104089	noGM	Cc1A_104089	0	0	0	0	0	0	0	0	0	0	0	0	0	0	0	0	0	0	0	0	0	0	0	0	0	0	0	0	0	0	0	0	0	0	0	0	0	0	0	0	0	0	0	0	noTet	Cc1A_104089
Cc1A_104090	Campylobacter coli FSIS11813381	AACTGL010000001.1	genbank	poultry	chicken	USA	2018	2018	CL1a	0828	829	Cc1A_104090	AmGly	noML	noQL	Tetra	Cc1A_104090	noGM	Cc1A_104090	0	0	0	0	0	0	0	0	0	0	0	0	0	0	1	0	0	1	0	0	0	0	0	0	0	0	0	0	0	0	0	0	0	0	0	0	0	0	0	0	0	1	0	0	TetR	Cc1A_104090
Cc1A_104091	Campylobacter coli FSIS11813387	AACTGS010000001.1	genbank	poultry	turkey	USA	2018	2018	CL1a	0828	7818	Cc1A_104091	noAG	noML	noQL	noTet	Cc1A_104091	noGM	Cc1A_104091	0	0	0	0	0	0	0	0	0	0	0	0	0	0	0	0	0	0	0	0	0	0	0	0	0	0	0	0	0	0	0	0	0	0	0	0	0	0	0	0	0	0	0	0	noTet	Cc1A_104091
Cc1A_104092	Campylobacter coli FSIS11813392	AACTHC010000001.1	genbank	farm animal	pig	USA	2018	2018	CL1a	0828	827	Cc1A_104092	noAG	noML	noQL	Tetra	Cc1A_104092	noGM	Cc1A_104092	0	0	0	0	0	0	0	0	0	0	0	0	0	0	0	0	0	0	0	0	0	0	0	0	0	0	0	0	0	0	0	0	0	0	0	0	0	0	0	0	0	1	0	0	TetR	Cc1A_104092
Cc1A_104093	Campylobacter coli FSIS11813393	AACTGU010000001.1	genbank	poultry	chicken	USA	2018	2018	CL1a	0828	829	Cc1A_104093	noAG	noML	noQL	noTet	Cc1A_104093	noGM	Cc1A_104093	0	0	0	0	0	0	0	0	0	0	0	0	0	0	0	0	0	0	0	0	0	0	0	0	0	0	0	0	0	0	0	0	0	0	0	0	0	0	0	0	0	0	0	0	noTet	Cc1A_104093
Cc1A_104094	Campylobacter coli FSIS11813551	AACTOJ010000001.1	genbank	farm animal	cattle	USA	2018	2018	CL1a	0828	828	Cc1A_104094	AmGly	noML	noQL	Tetra	Cc1A_104094	noGM	Cc1A_104094	0	0	0	0	0	0	0	0	0	0	0	0	0	1	0	0	0	0	0	0	0	0	0	0	0	0	0	0	0	0	0	0	0	0	0	0	0	0	0	0	0	1	0	0	TetR	Cc1A_104094
Cc1A_104095	Campylobacter coli FSIS11813552	AACTOH010000001.1	genbank	farm animal	cattle	USA	2018	2018	CL1a	0828	1068	Cc1A_104095	AmGly	noML	QuinL	Tetra	Cc1A_104095	Genta	Cc1A_104095	0	0	0	0	0	0	1	0	0	0	0	0	0	0	0	0	0	1	0	0	0	0	0	0	0	0	0	0	0	0	0	0	0	1	0	0	0	0	0	0	0	1	0	0	TetR	Cc1A_104095
Cc1A_104096	Campylobacter coli FSIS11813556	AACTOG010000001.1	genbank	poultry	chicken	USA	2018	2018	CL1a	0828	902	Cc1A_104096	AmGly	noML	QuinL	Tetra	Cc1A_104096	noGM	Cc1A_104096	0	0	0	0	0	0	0	0	0	0	0	0	0	1	0	0	0	1	0	0	0	0	0	0	0	0	0	0	0	0	0	0	0	1	0	0	0	0	0	0	0	1	0	0	TetR	Cc1A_104096
Cc1A_104097	Campylobacter coli FSIS11813567	AACTOU010000001.1	genbank	poultry	chicken	USA	2018	2018	CL1a	0828	7818	Cc1A_104097	noAG	noML	noQL	noTet	Cc1A_104097	noGM	Cc1A_104097	0	0	0	0	0	0	0	0	0	0	0	0	0	0	0	0	0	0	0	0	0	0	0	0	0	0	0	0	0	0	0	0	0	0	0	0	0	0	0	0	0	0	0	0	noTet	Cc1A_104097
Cc1A_104098	Campylobacter coli FSIS11813570	AAAHCM010000001.1	genbank	poultry	turkey	USA	2018	2018	CL1a	0828	829	Cc1A_104098	noAG	noML	noQL	noTet	Cc1A_104098	noGM	Cc1A_104098	0	0	0	0	0	0	0	0	0	0	0	0	0	0	0	0	0	0	0	0	0	0	0	0	0	0	0	0	0	0	0	0	0	0	0	0	0	0	0	0	0	0	0	0	noTet	Cc1A_104098
Cc1A_104099	Campylobacter coli FSIS11813573	AACTQM010000001.1	genbank	farm animal	cattle	USA	2018	2018	CL1a	0828	1068	Cc1A_104099	AmGly	noML	QuinL	Tetra	Cc1A_104099	Genta	Cc1A_104099	0	0	0	0	0	0	1	0	0	0	0	0	0	0	0	0	0	1	0	0	0	0	0	0	0	0	0	0	0	0	0	0	0	1	0	0	0	0	0	0	0	1	0	0	TetR	Cc1A_104099
Cc1A_104100	Campylobacter coli FSIS11813576	AABHBG010000001.1	genbank	poultry	turkey	USA	2018	2018	CL1a	0828	1068	Cc1A_104100	AmGly	noML	QuinL	Tetra	Cc1A_104100	noGM	Cc1A_104100	0	0	0	0	0	0	0	0	0	0	0	0	0	0	0	0	0	1	0	0	0	0	0	0	0	0	0	0	0	0	0	0	0	1	0	0	0	0	0	0	0	1	0	0	TetR	Cc1A_104100
Cc1A_104101	Campylobacter coli FSIS11813578	AABHBH010000001.1	genbank	farm animal	cattle	USA	2018	2018	CL1a	0828	1068	Cc1A_104101	noAG	noML	QuinL	Tetra	Cc1A_104101	noGM	Cc1A_104101	0	0	0	0	0	0	0	0	0	0	0	0	0	0	0	0	0	0	0	0	0	0	0	0	0	0	0	0	0	0	0	0	0	1	0	0	0	0	0	0	0	1	0	0	TetR	Cc1A_104101
Cc1A_104102	Campylobacter coli FSIS11813583	AACTPS010000001.1	genbank	poultry	turkey	USA	2018	2018	CL1a	none	none	Cc1A_104102	AmGly	noML	QuinL	Tetra	Cc1A_104102	noGM	Cc1A_104102	0	0	0	0	0	0	0	0	0	0	0	0	0	0	1	0	0	1	0	0	0	0	0	0	0	0	0	0	0	0	0	0	0	1	0	0	0	0	0	0	0	1	0	0	TetR	Cc1A_104102
Cc1A_104103	Campylobacter coli FSIS11813586	AAAGWE010000001.1	genbank	poultry	chicken	USA	2018	2018	CL1a	0828	1119	Cc1A_104103	AmGly	noML	noQL	noTet	Cc1A_104103	noGM	Cc1A_104103	0	0	0	0	0	0	0	0	0	0	0	0	0	0	0	0	0	0	1	0	0	0	0	0	0	0	0	0	0	0	0	0	0	0	0	0	0	0	0	0	0	0	0	0	noTet	Cc1A_104103
Cc1A_104104	Campylobacter coli FSIS11813588	AABHCA010000001.1	genbank	farm animal	cattle	USA	2018	2018	CL1a	0828	1068	Cc1A_104104	noAG	MacrL	noQL	noTet	Cc1A_104104	noGM	Cc1A_104104	0	0	0	0	0	0	0	0	0	0	0	0	0	0	0	0	0	0	0	0	0	0	0	1	0	0	0	0	0	0	0	0	0	0	0	0	0	0	0	0	0	0	0	0	noTet	Cc1A_104104
Cc1A_104105	Campylobacter coli FSIS11813590	AABHBK010000001.1	genbank	farm animal	cattle	USA	2018	2018	CL1a	0828	1068	Cc1A_104105	noAG	noML	QuinL	noTet	Cc1A_104105	noGM	Cc1A_104105	0	0	0	0	0	0	0	0	0	0	0	0	0	0	0	0	0	0	0	0	0	0	0	0	0	0	0	0	0	0	0	0	0	1	0	0	0	0	0	0	0	0	0	0	noTet	Cc1A_104105
Cc1A_104106	Campylobacter coli FSIS11813591	AABHBO010000001.1	genbank	farm animal	pig	USA	2018	2018	CL1a	0828	1134	Cc1A_104106	AmGly	MacrL	QuinL	Tetra	Cc1A_104106	noGM	Cc1A_104106	0	0	0	0	0	0	0	0	0	0	0	0	0	1	0	0	0	0	0	0	0	0	0	1	0	0	0	0	0	0	0	0	0	1	0	0	0	0	0	0	0	1	0	0	TetR	Cc1A_104106
Cc1A_104107	Campylobacter coli FSIS11813606	AACTNP010000001.1	genbank	poultry	chicken	USA	2018	2018	CL1a	0828	3262	Cc1A_104107	noAG	noML	noQL	noTet	Cc1A_104107	noGM	Cc1A_104107	0	0	0	0	0	0	0	0	0	0	0	0	0	0	0	0	0	0	0	0	0	0	0	0	0	0	0	0	0	0	0	0	0	0	0	0	0	0	0	0	0	0	0	0	noTet	Cc1A_104107
Cc1A_104108	Campylobacter coli FSIS11813609	AACTNU010000001.1	genbank	poultry	chicken	USA	2018	2018	CL1a	0828	899	Cc1A_104108	noAG	noML	noQL	noTet	Cc1A_104108	noGM	Cc1A_104108	0	0	0	0	0	0	0	0	0	0	0	0	0	0	0	0	0	0	0	0	0	0	0	0	0	0	0	0	0	0	0	0	0	0	0	0	0	0	0	0	0	0	0	0	noTet	Cc1A_104108
Cc1A_104109	Campylobacter coli FSIS11813610	AACTNY010000001.1	genbank	poultry	chicken	USA	2018	2018	CL1a	0828	829	Cc1A_104109	noAG	noML	noQL	noTet	Cc1A_104109	noGM	Cc1A_104109	0	0	0	0	0	0	0	0	0	0	0	0	0	0	0	0	0	0	0	0	0	0	0	0	0	0	0	0	0	0	0	0	0	0	0	0	0	0	0	0	0	0	0	0	noTet	Cc1A_104109
Cc1A_104110	Campylobacter coli FSIS11813614	AACTNI010000001.1	genbank	poultry	chicken	USA	2018	2018	CL1a	0828	1068	Cc1A_104110	AmGly	noML	QuinL	Tetra	Cc1A_104110	noGM	Cc1A_104110	0	0	0	0	0	0	0	0	0	0	0	0	0	0	0	0	0	1	0	0	0	0	0	0	0	0	0	0	0	0	0	0	0	1	0	0	0	0	0	0	0	1	0	0	TetR	Cc1A_104110
Cc1A_104111	Campylobacter coli FSIS11813616	AACTND010000001.1	genbank	poultry	chicken	USA	2018	2018	CL1a	0828	8064	Cc1A_104111	AmGly	noML	noQL	Tetra	Cc1A_104111	noGM	Cc1A_104111	0	0	0	0	0	0	0	0	0	0	0	0	0	0	0	0	0	0	1	0	0	0	0	0	0	0	0	0	0	0	0	0	0	0	0	0	0	0	0	0	0	1	0	0	TetR	Cc1A_104111
Cc1A_104112	Campylobacter coli FSIS11813617	AACTNG010000001.1	genbank	poultry	chicken	USA	2018	2018	CL1a	0828	1082	Cc1A_104112	noAG	noML	noQL	noTet	Cc1A_104112	noGM	Cc1A_104112	0	0	0	0	0	0	0	0	0	0	0	0	0	0	0	0	0	0	0	0	0	0	0	0	0	0	0	0	0	0	0	0	0	0	0	0	0	0	0	0	0	0	0	0	noTet	Cc1A_104112
Cc1A_104113	Campylobacter coli FSIS11813622	AACTNL010000001.1	genbank	poultry	chicken	USA	2018	2018	CL1a	0828	3777	Cc1A_104113	noAG	noML	noQL	Tetra	Cc1A_104113	noGM	Cc1A_104113	0	0	0	0	0	0	0	0	0	0	0	0	0	0	0	0	0	0	0	0	0	0	0	0	0	0	0	0	0	0	0	0	0	0	0	0	0	0	0	0	0	1	0	0	TetR	Cc1A_104113
Cc1A_104114	Campylobacter coli FSIS11813631	AACTPV010000001.1	genbank	poultry	chicken	USA	2018	2018	CL1a	0828	1063	Cc1A_104114	AmGly	noML	noQL	Tetra	Cc1A_104114	noGM	Cc1A_104114	0	0	0	0	0	0	0	0	0	0	0	0	0	0	0	0	0	0	1	0	0	0	0	0	0	0	0	0	0	0	0	0	0	0	0	0	0	0	0	0	0	1	0	0	TetR	Cc1A_104114
Cc1A_104115	Campylobacter coli FSIS11813633	AACTRT010000001.1	genbank	poultry	chicken	USA	2018	2018	CL1a	0828	829	Cc1A_104115	noAG	noML	noQL	noTet	Cc1A_104115	noGM	Cc1A_104115	0	0	0	0	0	0	0	0	0	0	0	0	0	0	0	0	0	0	0	0	0	0	0	0	0	0	0	0	0	0	0	0	0	0	0	0	0	0	0	0	0	0	0	0	noTet	Cc1A_104115
Cc1A_104116	Campylobacter coli FSIS11813638	AACTRH010000001.1	genbank	poultry	chicken	USA	2018	2018	CL1a	0828	9453	Cc1A_104116	AmGly	noML	noQL	Tetra	Cc1A_104116	noGM	Cc1A_104116	0	0	0	0	0	0	0	0	0	0	0	0	0	0	0	0	0	0	1	0	0	0	0	0	0	0	0	0	0	0	0	0	0	0	0	0	0	0	0	0	0	1	0	0	TetR	Cc1A_104116
Cc1A_104117	Campylobacter coli FSIS11813645	AACTRR010000001.1	genbank	poultry	chicken	USA	2018	2018	CL1a	0828	3777	Cc1A_104117	noAG	noML	noQL	Tetra	Cc1A_104117	noGM	Cc1A_104117	0	0	0	0	0	0	0	0	0	0	0	0	0	0	0	0	0	0	0	0	0	0	0	0	0	0	0	0	0	0	0	0	0	0	0	0	0	0	0	0	0	1	0	0	TetR	Cc1A_104117
Cc1A_104118	Campylobacter coli FSIS11813649	AACTRN010000001.1	genbank	poultry	chicken	USA	2018	2018	CL1a	0828	829	Cc1A_104118	AmGly	noML	noQL	noTet	Cc1A_104118	noGM	Cc1A_104118	0	0	0	0	0	0	0	0	0	0	0	0	0	1	0	0	0	0	0	0	0	0	0	0	0	0	0	0	0	0	0	0	0	0	0	0	0	0	0	0	0	0	0	0	noTet	Cc1A_104118
Cc1A_104119	Campylobacter coli FSIS11813650	AACTRJ010000001.1	genbank	poultry	chicken	USA	2018	2018	CL1a	none	none	Cc1A_104119	noAG	noML	noQL	noTet	Cc1A_104119	noGM	Cc1A_104119	0	0	0	0	0	0	0	0	0	0	0	0	0	0	0	0	0	0	0	0	0	0	0	0	0	0	0	0	0	0	0	0	0	0	0	0	0	0	0	0	0	0	0	0	noTet	Cc1A_104119
Cc1A_104120	Campylobacter coli FSIS11813654	AACTRK010000001.1	genbank	poultry	chicken	USA	2018	2018	CL1a	0828	829	Cc1A_104120	AmGly	noML	noQL	Tetra	Cc1A_104120	noGM	Cc1A_104120	0	0	0	0	0	0	0	0	0	0	0	0	0	1	0	0	0	0	0	0	0	0	0	0	0	0	0	0	0	0	0	0	0	0	0	0	0	0	0	0	0	1	0	0	TetR	Cc1A_104120
Cc1A_104121	Campylobacter coli FSIS11813810	AACTPE010000001.1	genbank	poultry	chicken	USA	2018	2018	CL1a	none	none	Cc1A_104121	noAG	noML	noQL	Tetra	Cc1A_104121	noGM	Cc1A_104121	0	0	0	0	0	0	0	0	0	0	0	0	0	0	0	0	0	0	0	0	0	0	0	0	0	0	0	0	0	0	0	0	0	0	0	0	0	0	0	0	0	1	0	0	TetR	Cc1A_104121
Cc1A_104122	Campylobacter coli FSIS11813811	AACTPQ010000001.1	genbank	farm animal	pig	USA	2018	2018	CL1a	0828	827	Cc1A_104122	AmGly	noML	noQL	Tetra	Cc1A_104122	noGM	Cc1A_104122	0	0	0	0	0	0	0	0	0	0	0	0	0	1	0	0	0	0	0	0	0	0	0	0	0	0	0	0	0	0	0	0	0	0	0	0	0	0	0	0	0	1	0	0	TetR	Cc1A_104122
Cc1A_104123	Campylobacter coli FSIS11813815	AABHHK010000001.1	genbank	farm animal	pig	USA	2018	2018	CL1a	none	none	Cc1A_104123	AmGly	MacrL	noQL	Tetra	Cc1A_104123	noGM	Cc1A_104123	0	0	0	0	0	0	0	0	0	0	0	0	0	0	0	0	0	1	0	0	0	0	0	1	0	0	0	0	0	0	0	0	0	0	0	0	0	0	0	0	0	1	0	0	TetR	Cc1A_104123
Cc1A_104124	Campylobacter coli FSIS11813816	AACTPT010000001.1	genbank	poultry	chicken	USA	2018	2018	CL1a	0828	1119	Cc1A_104124	AmGly	noML	noQL	noTet	Cc1A_104124	noGM	Cc1A_104124	0	0	0	0	0	0	0	0	0	0	0	0	0	0	0	0	0	0	1	0	0	0	0	0	0	0	0	0	0	0	0	0	0	0	0	0	0	0	0	0	0	0	0	0	noTet	Cc1A_104124
Cc1A_104125	Campylobacter coli FSIS11813817	AACTOX010000001.1	genbank	poultry	turkey	USA	2018	2018	CL1a	0828	829	Cc1A_104125	noAG	noML	noQL	noTet	Cc1A_104125	noGM	Cc1A_104125	0	0	0	0	0	0	0	0	0	0	0	0	0	0	0	0	0	0	0	0	0	0	0	0	0	0	0	0	0	0	0	0	0	0	0	0	0	0	0	0	0	0	0	0	noTet	Cc1A_104125
Cc1A_104126	Campylobacter coli FSIS11813821	AACTPX010000001.1	genbank	farm animal	cattle	USA	2018	2018	CL1a	0828	827	Cc1A_104126	AmGly	noML	noQL	Tetra	Cc1A_104126	noGM	Cc1A_104126	0	0	0	0	0	0	0	0	0	0	0	0	0	0	0	0	0	1	0	0	0	0	0	0	0	0	0	0	0	0	0	0	0	0	0	0	0	0	0	0	0	1	0	0	TetR	Cc1A_104126
Cc1A_104127	Campylobacter coli FSIS11813823	AACTPU010000001.1	genbank	farm animal	pig	USA	2018	2018	CL1a	0828	1068	Cc1A_104127	AmGly	noML	noQL	Tetra	Cc1A_104127	noGM	Cc1A_104127	0	0	0	0	0	0	0	0	0	0	0	0	0	0	0	0	0	1	0	0	0	0	0	0	0	0	0	0	0	0	0	0	0	0	0	0	0	0	0	0	0	1	0	0	TetR	Cc1A_104127
Cc1A_104128	Campylobacter coli FSIS11813825	AACTQE010000001.1	genbank	poultry	chicken	USA	2018	2018	CL1a	0828	1050	Cc1A_104128	AmGly	noML	noQL	Tetra	Cc1A_104128	noGM	Cc1A_104128	0	0	0	0	0	0	0	0	0	0	0	0	0	0	0	0	0	1	0	0	0	0	0	0	0	0	0	0	0	0	0	0	0	0	0	0	0	0	0	0	0	1	0	0	TetR	Cc1A_104128
Cc1A_104129	Campylobacter coli FSIS11813830	AACTPL010000001.1	genbank	farm animal	cattle	USA	2018	2018	CL1a	0828	1068	Cc1A_104129	noAG	noML	QuinL	Tetra	Cc1A_104129	noGM	Cc1A_104129	0	0	0	0	0	0	0	0	0	0	0	0	0	0	0	0	0	0	0	0	0	0	0	0	0	0	0	0	0	0	0	0	0	1	0	0	0	0	0	0	0	1	0	0	TetR	Cc1A_104129
Cc1A_104130	Campylobacter coli FSIS11813832	AACTTM010000001.1	genbank	poultry	turkey	USA	2018	2018	CL1a	0828	1149	Cc1A_104130	AmGly	MacrL	QuinL	Tetra	Cc1A_104130	Genta	Cc1A_104130	0	1	0	0	0	0	0	0	0	0	0	0	0	0	0	0	0	0	1	0	0	0	0	1	0	0	0	0	0	0	0	0	0	1	0	0	0	0	0	0	0	1	0	0	TetR	Cc1A_104130
Cc1A_104131	Campylobacter coli FSIS11813834	AACTTY010000001.1	genbank	poultry	chicken	USA	2018	2018	CL1a	0828	1063	Cc1A_104131	AmGly	noML	noQL	Tetra	Cc1A_104131	noGM	Cc1A_104131	0	0	0	0	0	0	0	0	0	0	0	0	0	0	0	0	0	0	1	0	0	0	0	0	0	0	0	0	0	0	0	0	0	0	0	0	0	0	0	0	0	1	0	0	TetR	Cc1A_104131
Cc1A_104132	Campylobacter coli FSIS11813835	AACTTO010000001.1	genbank	farm animal	cattle	USA	2018	2018	CL1a	0828	1068	Cc1A_104132	AmGly	noML	QuinL	Tetra	Cc1A_104132	noGM	Cc1A_104132	0	0	0	0	0	0	0	0	0	0	0	0	0	0	0	0	0	1	0	0	0	0	0	0	0	0	0	0	0	0	0	0	0	1	0	0	0	0	0	0	0	1	0	0	TetR	Cc1A_104132
Cc1A_104133	Campylobacter coli FSIS11813838	AACTTD010000001.1	genbank	poultry	chicken	USA	2018	2018	CL1a	none	none	Cc1A_104133	AmGly	noML	noQL	Tetra	Cc1A_104133	noGM	Cc1A_104133	0	0	0	0	0	0	0	0	0	0	0	0	0	0	0	0	0	1	0	0	0	0	0	0	0	0	0	0	0	0	0	0	0	0	0	0	0	0	0	0	0	1	0	0	TetR	Cc1A_104133
Cc1A_104134	Campylobacter coli FSIS11813841	AACTTW010000001.1	genbank	poultry	turkey	USA	2018	2018	CL1a	0828	1082	Cc1A_104134	noAG	noML	noQL	noTet	Cc1A_104134	noGM	Cc1A_104134	0	0	0	0	0	0	0	0	0	0	0	0	0	0	0	0	0	0	0	0	0	0	0	0	0	0	0	0	0	0	0	0	0	0	0	0	0	0	0	0	0	0	0	0	noTet	Cc1A_104134
Cc1A_104135	Campylobacter coli FSIS11813842	AACTTJ010000001.1	genbank	farm animal	pig	USA	2018	2018	CL1a	none	none	Cc1A_104135	AmGly	noML	noQL	noTet	Cc1A_104135	noGM	Cc1A_104135	0	0	0	0	0	0	0	0	0	0	0	0	0	1	0	0	0	0	0	0	0	0	0	0	0	0	0	0	0	0	0	0	0	0	0	0	0	0	0	0	0	0	0	0	noTet	Cc1A_104135
Cc1A_104136	Campylobacter coli FSIS11813843	AACTTT010000001.1	genbank	farm animal	cattle	USA	2018	2018	CL1a	0828	1082	Cc1A_104136	noAG	noML	noQL	noTet	Cc1A_104136	noGM	Cc1A_104136	0	0	0	0	0	0	0	0	0	0	0	0	0	0	0	0	0	0	0	0	0	0	0	0	0	0	0	0	0	0	0	0	0	0	0	0	0	0	0	0	0	0	0	0	noTet	Cc1A_104136
Cc1A_104137	Campylobacter coli FSIS11813845	AACTTK010000001.1	genbank	poultry	chicken	USA	2018	2018	CL1a	0828	2626	Cc1A_104137	noAG	noML	noQL	noTet	Cc1A_104137	noGM	Cc1A_104137	0	0	0	0	0	0	0	0	0	0	0	0	0	0	0	0	0	0	0	0	0	0	0	0	0	0	0	0	0	0	0	0	0	0	0	0	0	0	0	0	0	0	0	0	noTet	Cc1A_104137
Cc1A_104138	Campylobacter coli FSIS11813852	AACTTP010000001.1	genbank	poultry	chicken	USA	2018	2018	CL1a	0828	902	Cc1A_104138	AmGly	noML	QuinL	noTet	Cc1A_104138	noGM	Cc1A_104138	0	0	0	0	0	0	0	0	0	0	0	0	0	1	0	0	0	0	0	0	0	0	0	0	0	0	0	0	0	0	0	0	0	1	0	0	0	0	0	0	0	0	0	0	noTet	Cc1A_104138
Cc1A_104139	Campylobacter coli FSIS11813856	AACTTG010000001.1	genbank	poultry	chicken	USA	2018	2018	CL1a	0828	3262	Cc1A_104139	noAG	noML	QuinL	noTet	Cc1A_104139	noGM	Cc1A_104139	0	0	0	0	0	0	0	0	0	0	0	0	0	0	0	0	0	0	0	0	0	0	0	0	0	0	0	0	0	0	0	0	0	1	0	0	0	0	0	0	0	0	0	0	noTet	Cc1A_104139
Cc1A_104140	Campylobacter coli FSIS11813857	AACTTU010000001.1	genbank	poultry	chicken	USA	2018	2018	CL1a	none	none	Cc1A_104140	noAG	noML	noQL	noTet	Cc1A_104140	noGM	Cc1A_104140	0	0	0	0	0	0	0	0	0	0	0	0	0	0	0	0	0	0	0	0	0	0	0	0	0	0	0	0	0	0	0	0	0	0	0	0	0	0	0	0	0	0	0	0	noTet	Cc1A_104140
Cc1A_104141	Campylobacter coli FSIS11813859	AACTTV010000001.1	genbank	poultry	chicken	USA	2018	2018	CL1a	0828	3262	Cc1A_104141	noAG	noML	noQL	noTet	Cc1A_104141	noGM	Cc1A_104141	0	0	0	0	0	0	0	0	0	0	0	0	0	0	0	0	0	0	0	0	0	0	0	0	0	0	0	0	0	0	0	0	0	0	0	0	0	0	0	0	0	0	0	0	noTet	Cc1A_104141
Cc1A_104142	Campylobacter coli FSIS11813860	AACTUA010000001.1	genbank	poultry	chicken	USA	2018	2018	CL1a	0828	966	Cc1A_104142	noAG	noML	noQL	noTet	Cc1A_104142	noGM	Cc1A_104142	0	0	0	0	0	0	0	0	0	0	0	0	0	0	0	0	0	0	0	0	0	0	0	0	0	0	0	0	0	0	0	0	0	0	0	0	0	0	0	0	0	0	0	0	noTet	Cc1A_104142
Cc1A_104143	Campylobacter coli FSIS11813863	AACTQA010000001.1	genbank	poultry	chicken	USA	2018	2018	CL1a	0828	3262	Cc1A_104143	noAG	noML	QuinL	noTet	Cc1A_104143	noGM	Cc1A_104143	0	0	0	0	0	0	0	0	0	0	0	0	0	0	0	0	0	0	0	0	0	0	0	0	0	0	0	0	0	0	0	0	0	1	0	0	0	0	0	0	0	0	0	0	noTet	Cc1A_104143
Cc1A_104144	Campylobacter coli FSIS11813868	AACTPB010000001.1	genbank	poultry	chicken	USA	2018	2018	CL1a	0828	829	Cc1A_104144	AmGly	noML	noQL	noTet	Cc1A_104144	noGM	Cc1A_104144	0	0	0	0	0	0	0	0	0	0	0	0	0	1	0	0	0	0	0	0	0	0	0	0	0	0	0	0	0	0	0	0	0	0	0	0	0	0	0	0	0	0	0	0	noTet	Cc1A_104144
Cc1A_104145	Campylobacter coli FSIS11813870	AACTQG010000001.1	genbank	poultry	chicken	USA	2018	2018	CL1a	0828	887	Cc1A_104145	AmGly	noML	noQL	Tetra	Cc1A_104145	noGM	Cc1A_104145	0	0	0	0	0	0	0	0	0	0	0	1	0	0	1	0	0	1	0	0	0	0	0	0	0	0	0	0	0	0	0	0	0	0	0	0	0	0	0	0	0	1	0	0	TetR	Cc1A_104145
Cc1A_104146	Campylobacter coli FSIS11813872	AACTPY010000001.1	genbank	poultry	chicken	USA	2018	2018	CL1a	0828	1068	Cc1A_104146	noAG	noML	noQL	noTet	Cc1A_104146	noGM	Cc1A_104146	0	0	0	0	0	0	0	0	0	0	0	0	0	0	0	0	0	0	0	0	0	0	0	0	0	0	0	0	0	0	0	0	0	0	0	0	0	0	0	0	0	0	0	0	noTet	Cc1A_104146
Cc1A_104147	Campylobacter coli FSIS11813875	AACTPD010000001.1	genbank	poultry	chicken	USA	2018	2018	CL1a	0828	3262	Cc1A_104147	noAG	noML	noQL	noTet	Cc1A_104147	noGM	Cc1A_104147	0	0	0	0	0	0	0	0	0	0	0	0	0	0	0	0	0	0	0	0	0	0	0	0	0	0	0	0	0	0	0	0	0	0	0	0	0	0	0	0	0	0	0	0	noTet	Cc1A_104147
Cc1A_104148	Campylobacter coli FSIS11813878	AACTQJ010000001.1	genbank	poultry	chicken	USA	2018	2018	CL1a	0828	7818	Cc1A_104148	noAG	noML	noQL	Tetra	Cc1A_104148	noGM	Cc1A_104148	0	0	0	0	0	0	0	0	0	0	0	0	0	0	0	0	0	0	0	0	0	0	0	0	0	0	0	0	0	0	0	0	0	0	0	0	0	0	0	0	0	1	0	0	TetR	Cc1A_104148
Cc1A_104149	Campylobacter coli FSIS11814004	RUEO01000001.1	genbank	farm animal	cattle	USA	2018	2018	CL1a	0828	902	Cc1A_104149	AmGly	noML	QuinL	Tetra	Cc1A_104149	noGM	Cc1A_104149	0	0	0	0	0	0	0	0	0	0	0	0	0	1	0	0	0	0	0	0	0	0	0	0	0	0	0	0	0	0	0	0	0	1	0	0	0	0	0	0	0	1	0	0	TetR	Cc1A_104149
Cc1A_104150	Campylobacter coli FSIS11814005	AABHIE010000001.1	genbank	poultry	turkey	USA	2018	2018	CL1a	0828	894	Cc1A_104150	noAG	noML	noQL	noTet	Cc1A_104150	noGM	Cc1A_104150	0	0	0	0	0	0	0	0	0	0	0	0	0	0	0	0	0	0	0	0	0	0	0	0	0	0	0	0	0	0	0	0	0	0	0	0	0	0	0	0	0	0	0	0	noTet	Cc1A_104150
Cc1A_104151	Campylobacter coli FSIS11814007	AABHIG010000001.1	genbank	farm animal	cattle	USA	2018	2018	CL1a	0828	1068	Cc1A_104151	noAG	noML	QuinL	noTet	Cc1A_104151	noGM	Cc1A_104151	0	0	0	0	0	0	0	0	0	0	0	0	0	0	0	0	0	0	0	0	0	0	0	0	0	0	0	0	0	0	0	0	0	1	0	0	0	0	0	0	0	0	0	0	noTet	Cc1A_104151
Cc1A_104152	Campylobacter coli FSIS11814009	AABHIH010000001.1	genbank	farm animal	pig	USA	2018	2018	CL1a	0828	825	Cc1A_104152	noAG	noML	noQL	Tetra	Cc1A_104152	noGM	Cc1A_104152	0	0	0	0	0	0	0	0	0	0	0	0	0	0	0	0	0	0	0	0	0	0	0	0	0	0	0	0	0	0	0	0	0	0	0	0	0	0	0	0	0	1	0	0	TetR	Cc1A_104152
Cc1A_104153	Campylobacter coli FSIS11814014	AABHIJ010000001.1	genbank	farm animal	cattle	USA	2018	2018	CL1a	0828	1068	Cc1A_104153	noAG	noML	noQL	noTet	Cc1A_104153	noGM	Cc1A_104153	0	0	0	0	0	0	0	0	0	0	0	0	0	0	0	0	0	0	0	0	0	0	0	0	0	0	0	0	0	0	0	0	0	0	0	0	0	0	0	0	0	0	0	0	noTet	Cc1A_104153
Cc1A_104154	Campylobacter coli FSIS11814017	AABHIY010000001.1	genbank	poultry	turkey	USA	2018	2018	CL1a	none	none	Cc1A_104154	AmGly	noML	QuinL	Tetra	Cc1A_104154	Genta	Cc1A_104154	0	0	0	1	0	0	0	0	0	0	0	0	0	0	1	0	0	1	0	0	0	0	0	0	0	0	0	0	0	0	0	0	0	1	0	0	0	0	0	0	0	1	0	0	TetR	Cc1A_104154
Cc1A_104155	Campylobacter coli FSIS11814018	AABHIA010000001.1	genbank	poultry	chicken	USA	2018	2018	CL1a	0828	899	Cc1A_104155	AmGly	noML	noQL	Tetra	Cc1A_104155	noGM	Cc1A_104155	0	0	0	0	0	0	0	0	0	0	0	0	0	0	1	0	0	1	0	0	0	0	0	0	0	0	0	0	0	0	0	0	0	0	0	0	0	0	0	0	0	1	0	0	TetR	Cc1A_104155
Cc1A_104156	Campylobacter coli FSIS11814020	AABHIK010000001.1	genbank	poultry	chicken	USA	2018	2018	CL1a	0828	829	Cc1A_104156	AmGly	noML	noQL	Tetra	Cc1A_104156	noGM	Cc1A_104156	0	0	0	0	0	0	0	0	0	0	0	0	0	0	1	0	0	1	0	0	0	0	0	0	0	0	0	0	0	0	0	0	0	0	0	0	0	0	0	0	0	1	0	0	TetR	Cc1A_104156
Cc1A_104157	Campylobacter coli FSIS11814021	AABHGO010000001.1	genbank	farm animal	cattle	USA	2018	2018	CL1a	0828	3753	Cc1A_104157	noAG	noML	noQL	noTet	Cc1A_104157	noGM	Cc1A_104157	0	0	0	0	0	0	0	0	0	0	0	0	0	0	0	0	0	0	0	0	0	0	0	0	0	0	0	0	0	0	0	0	0	0	0	0	0	0	0	0	0	0	0	0	noTet	Cc1A_104157
Cc1A_104158	Campylobacter coli FSIS11814022	AABHIF010000001.1	genbank	farm animal	cattle	USA	2018	2018	CL1a	0828	1068	Cc1A_104158	noAG	noML	noQL	noTet	Cc1A_104158	noGM	Cc1A_104158	0	0	0	0	0	0	0	0	0	0	0	0	0	0	0	0	0	0	0	0	0	0	0	0	0	0	0	0	0	0	0	0	0	0	0	0	0	0	0	0	0	0	0	0	noTet	Cc1A_104158
Cc1A_104159	Campylobacter coli FSIS11814024	AAAHCO010000001.1	genbank	poultry	turkey	USA	2018	2018	CL1a	0828	3262	Cc1A_104159	noAG	noML	noQL	Tetra	Cc1A_104159	noGM	Cc1A_104159	0	0	0	0	0	0	0	0	0	0	0	0	0	0	0	0	0	0	0	0	0	0	0	0	0	0	0	0	0	0	0	0	0	0	0	0	0	0	0	0	0	1	0	0	TetR	Cc1A_104159
Cc1A_104160	Campylobacter coli FSIS11814027	AABHID010000001.1	genbank	farm animal	pig	USA	2018	2018	CL1a	0828	828	Cc1A_104160	AmGly	noML	noQL	noTet	Cc1A_104160	noGM	Cc1A_104160	0	0	0	0	0	0	0	0	0	0	0	0	0	1	0	0	0	0	0	0	0	0	0	0	0	0	0	0	0	0	0	0	0	0	0	0	0	0	0	0	0	0	0	0	noTet	Cc1A_104160
Cc1A_104161	Campylobacter coli FSIS11814028	AABHGN010000001.1	genbank	farm animal	cattle	USA	2018	2018	CL1a	0828	902	Cc1A_104161	noAG	noML	noQL	Tetra	Cc1A_104161	noGM	Cc1A_104161	0	0	0	0	0	0	0	0	0	0	0	0	0	0	0	0	0	0	0	0	0	0	0	0	0	0	0	0	0	0	0	0	0	0	0	0	0	0	0	0	0	1	0	0	TetR	Cc1A_104161
Cc1A_104162	Campylobacter coli FSIS11814035	AABHGC010000001.1	genbank	poultry	chicken	USA	2018	2018	CL1a	0828	1017	Cc1A_104162	noAG	noML	noQL	noTet	Cc1A_104162	noGM	Cc1A_104162	0	0	0	0	0	0	0	0	0	0	0	0	0	0	0	0	0	0	0	0	0	0	0	0	0	0	0	0	0	0	0	0	0	0	0	0	0	0	0	0	0	0	0	0	noTet	Cc1A_104162
Cc1A_104163	Campylobacter coli FSIS11814036	AABHHC010000001.1	genbank	poultry	chicken	USA	2018	2018	CL1a	0828	829	Cc1A_104163	AmGly	noML	noQL	noTet	Cc1A_104163	noGM	Cc1A_104163	0	0	0	0	0	0	0	0	0	0	0	0	0	1	0	0	0	0	0	0	0	0	0	0	0	0	0	0	0	0	0	0	0	0	0	0	0	0	0	0	0	0	0	0	noTet	Cc1A_104163
Cc1A_104164	Campylobacter coli FSIS11814040	AAAGXI010000001.1	genbank	poultry	chicken	USA	2018	2018	CL1a	0828	8176	Cc1A_104164	AmGly	noML	noQL	Tetra	Cc1A_104164	noGM	Cc1A_104164	0	0	0	0	0	0	0	0	0	0	0	0	0	0	0	0	0	1	0	0	0	0	0	0	0	0	0	0	0	0	0	0	0	0	0	0	0	0	0	0	0	1	0	0	TetR	Cc1A_104164
Cc1A_104165	Campylobacter coli FSIS11814042	AABHGX010000001.1	genbank	poultry	chicken	USA	2018	2018	CL1a	0828	829	Cc1A_104165	noAG	noML	QuinL	noTet	Cc1A_104165	noGM	Cc1A_104165	0	0	0	0	0	0	0	0	0	0	0	0	0	0	0	0	0	0	0	0	0	0	0	0	0	0	0	0	0	0	0	0	0	1	0	0	0	0	0	0	0	0	0	0	noTet	Cc1A_104165
Cc1A_104166	Campylobacter coli FSIS11814047	AABHGW010000001.1	genbank	poultry	chicken	USA	2018	2018	CL1a	0828	3262	Cc1A_104166	noAG	noML	noQL	Tetra	Cc1A_104166	noGM	Cc1A_104166	0	0	0	0	0	0	0	0	0	0	0	0	0	0	0	0	0	0	0	0	0	0	0	0	0	0	0	0	0	0	0	0	0	0	0	0	0	0	0	0	0	1	0	0	TetR	Cc1A_104166
Cc1A_104167	Campylobacter coli FSIS11814048	AABHFY010000001.1	genbank	poultry	chicken	USA	2018	2018	CL1a	0828	899	Cc1A_104167	noAG	noML	noQL	noTet	Cc1A_104167	noGM	Cc1A_104167	0	0	0	0	0	0	0	0	0	0	0	0	0	0	0	0	0	0	0	0	0	0	0	0	0	0	0	0	0	0	0	0	0	0	0	0	0	0	0	0	0	0	0	0	noTet	Cc1A_104167
Cc1A_104168	Campylobacter coli FSIS11814053	AABHGY010000001.1	genbank	poultry	chicken	USA	2018	2018	CL1a	0828	1119	Cc1A_104168	AmGly	noML	noQL	noTet	Cc1A_104168	noGM	Cc1A_104168	0	0	0	0	0	0	0	0	0	0	0	0	0	0	0	0	0	0	1	0	0	0	0	0	0	0	0	0	0	0	0	0	0	0	0	0	0	0	0	0	0	0	0	0	noTet	Cc1A_104168
Cc1A_104169	Campylobacter coli FSIS11814055	AABHHF010000001.1	genbank	poultry	chicken	USA	2018	2018	CL1a	0828	7818	Cc1A_104169	noAG	noML	noQL	noTet	Cc1A_104169	noGM	Cc1A_104169	0	0	0	0	0	0	0	0	0	0	0	0	0	0	0	0	0	0	0	0	0	0	0	0	0	0	0	0	0	0	0	0	0	0	0	0	0	0	0	0	0	0	0	0	noTet	Cc1A_104169
Cc1A_104170	Campylobacter coli FSIS11814063	AABHFI010000001.1	genbank	poultry	chicken	USA	2018	2018	CL1a	0828	1173	Cc1A_104170	noAG	noML	noQL	Tetra	Cc1A_104170	noGM	Cc1A_104170	0	0	0	0	0	0	0	0	0	0	0	0	0	0	0	0	0	0	0	0	0	0	0	0	0	0	0	0	0	0	0	0	0	0	0	0	0	0	0	0	0	1	0	0	TetR	Cc1A_104170
Cc1A_104171	Campylobacter coli FSIS11814066	AABHFL010000001.1	genbank	poultry	chicken	USA	2018	2018	CL1a	0828	3262	Cc1A_104171	noAG	noML	noQL	Tetra	Cc1A_104171	noGM	Cc1A_104171	0	0	0	0	0	0	0	0	0	0	0	0	0	0	0	0	0	0	0	0	0	0	0	0	0	0	0	0	0	0	0	0	0	0	0	0	0	0	0	0	0	1	0	0	TetR	Cc1A_104171
Cc1A_104172	Campylobacter coli FSIS11814068	AABHEX010000001.1	genbank	poultry	turkey	USA	2018	2018	CL1a	none	none	Cc1A_104172	AmGly	noML	noQL	Tetra	Cc1A_104172	noGM	Cc1A_104172	0	0	0	0	0	0	0	0	0	0	0	0	0	0	0	0	0	1	0	0	0	0	0	0	0	0	0	0	0	0	0	0	0	0	0	0	0	0	0	0	0	1	0	0	TetR	Cc1A_104172
Cc1A_104173	Campylobacter coli FSIS11814069	AAAGZP010000001.1	genbank	poultry	chicken	USA	2018	2018	CL1a	0828	7818	Cc1A_104173	noAG	noML	noQL	noTet	Cc1A_104173	noGM	Cc1A_104173	0	0	0	0	0	0	0	0	0	0	0	0	0	0	0	0	0	0	0	0	0	0	0	0	0	0	0	0	0	0	0	0	0	0	0	0	0	0	0	0	0	0	0	0	noTet	Cc1A_104173
Cc1A_104174	Campylobacter coli FSIS11814070	RVRM01000001.1	genbank	poultry	chicken	USA	2018	2018	CL1a	0828	7818	Cc1A_104174	noAG	noML	noQL	noTet	Cc1A_104174	noGM	Cc1A_104174	0	0	0	0	0	0	0	0	0	0	0	0	0	0	0	0	0	0	0	0	0	0	0	0	0	0	0	0	0	0	0	0	0	0	0	0	0	0	0	0	0	0	0	0	noTet	Cc1A_104174
Cc1A_104175	Campylobacter coli FSIS11814072	AABHFW010000001.1	genbank	poultry	chicken	USA	2018	2018	CL1a	0828	1082	Cc1A_104175	noAG	noML	noQL	noTet	Cc1A_104175	noGM	Cc1A_104175	0	0	0	0	0	0	0	0	0	0	0	0	0	0	0	0	0	0	0	0	0	0	0	0	0	0	0	0	0	0	0	0	0	0	0	0	0	0	0	0	0	0	0	0	noTet	Cc1A_104175
Cc1A_104176	Campylobacter coli FSIS11814080	AABHJG010000001.1	genbank	poultry	chicken	USA	2018	2018	CL1a	0828	829	Cc1A_104176	AmGly	noML	noQL	noTet	Cc1A_104176	noGM	Cc1A_104176	0	0	0	0	0	0	0	0	0	0	0	0	0	1	0	0	0	0	0	0	0	0	0	0	0	0	0	0	0	0	0	0	0	0	0	0	0	0	0	0	0	0	0	0	noTet	Cc1A_104176
Cc1A_104177	Campylobacter coli FSIS11814181	AABHFG010000001.1	genbank	poultry	chicken	USA	2018	2018	CL1a	none	none	Cc1A_104177	noAG	noML	noQL	Tetra	Cc1A_104177	noGM	Cc1A_104177	0	0	0	0	0	0	0	0	0	0	0	0	0	0	0	0	0	0	0	0	0	0	0	0	0	0	0	0	0	0	0	0	0	0	0	0	0	0	0	0	0	1	0	0	TetR	Cc1A_104177
Cc1A_104178	Campylobacter coli FSIS11814183	AABHJO010000001.1	genbank	poultry	chicken	USA	2018	2018	CL1a	0828	1585	Cc1A_104178	noAG	noML	noQL	noTet	Cc1A_104178	noGM	Cc1A_104178	0	0	0	0	0	0	0	0	0	0	0	0	0	0	0	0	0	0	0	0	0	0	0	0	0	0	0	0	0	0	0	0	0	0	0	0	0	0	0	0	0	0	0	0	noTet	Cc1A_104178
Cc1A_104179	Campylobacter coli FSIS11814184	AABHJI010000001.1	genbank	poultry	chicken	USA	2018	2018	CL1a	0828	3262	Cc1A_104179	noAG	noML	QuinL	noTet	Cc1A_104179	noGM	Cc1A_104179	0	0	0	0	0	0	0	0	0	0	0	0	0	0	0	0	0	0	0	0	0	0	0	0	0	0	0	0	0	0	0	0	0	1	0	0	0	0	0	0	0	0	0	0	noTet	Cc1A_104179
Cc1A_104180	Campylobacter coli FSIS11814185	AABHKD010000001.1	genbank	poultry	chicken	USA	2018	2018	CL1a	0828	825	Cc1A_104180	noAG	noML	noQL	noTet	Cc1A_104180	noGM	Cc1A_104180	0	0	0	0	0	0	0	0	0	0	0	0	0	0	0	0	0	0	0	0	0	0	0	0	0	0	0	0	0	0	0	0	0	0	0	0	0	0	0	0	0	0	0	0	noTet	Cc1A_104180
Cc1A_104181	Campylobacter coli FSIS11814189	AABHJW010000001.1	genbank	poultry	chicken	USA	2018	2018	CL1a	0828	899	Cc1A_104181	noAG	noML	noQL	noTet	Cc1A_104181	noGM	Cc1A_104181	0	0	0	0	0	0	0	0	0	0	0	0	0	0	0	0	0	0	0	0	0	0	0	0	0	0	0	0	0	0	0	0	0	0	0	0	0	0	0	0	0	0	0	0	noTet	Cc1A_104181
Cc1A_104182	Campylobacter coli FSIS11814191	AABHJR010000001.1	genbank	poultry	chicken	USA	2018	2018	CL1a	0828	1050	Cc1A_104182	AmGly	noML	noQL	Tetra	Cc1A_104182	noGM	Cc1A_104182	0	0	0	0	0	0	0	0	0	0	0	0	0	0	0	0	0	1	0	0	0	0	0	0	0	0	0	0	0	0	0	0	0	0	0	0	0	0	0	0	0	1	0	0	TetR	Cc1A_104182
Cc1A_104183	Campylobacter coli FSIS11814226	AABHJN010000001.1	genbank	poultry	chicken	USA	2018	2018	CL1a	none	none	Cc1A_104183	noAG	noML	QuinL	Tetra	Cc1A_104183	noGM	Cc1A_104183	0	0	0	0	0	0	0	0	0	0	0	0	0	0	0	0	0	0	0	0	0	0	0	0	0	0	0	0	0	0	0	0	0	1	0	0	0	0	0	0	0	1	0	0	TetR	Cc1A_104183
Cc1A_104184	Campylobacter coli FSIS11814228	AABHFJ010000001.1	genbank	poultry	chicken	USA	2018	2018	CL1a	0828	3262	Cc1A_104184	noAG	noML	noQL	Tetra	Cc1A_104184	noGM	Cc1A_104184	0	0	0	0	0	0	0	0	0	0	0	0	0	0	0	0	0	0	0	0	0	0	0	0	0	0	0	0	0	0	0	0	0	0	0	0	0	0	0	0	0	1	0	0	TetR	Cc1A_104184
Cc1A_104185	Campylobacter coli FSIS11814232	AABHFQ010000001.1	genbank	poultry	chicken	USA	2018	2018	CL1a	none	none	Cc1A_104185	AmGly	noML	noQL	Tetra	Cc1A_104185	noGM	Cc1A_104185	0	0	0	0	0	0	0	0	0	0	0	0	0	0	0	0	0	1	0	0	0	0	0	0	0	0	0	0	0	0	0	0	0	0	0	0	0	0	0	0	0	1	0	0	TetR	Cc1A_104185
Cc1A_104186	Campylobacter coli FSIS11814244	RUDD01000001.1	genbank	poultry	chicken	USA	2018	2018	CL1a	none	none	Cc1A_104186	noAG	noML	noQL	noTet	Cc1A_104186	noGM	Cc1A_104186	0	0	0	0	0	0	0	0	0	0	0	0	0	0	0	0	0	0	0	0	0	0	0	0	0	0	0	0	0	0	0	0	0	0	0	0	0	0	0	0	0	0	0	0	noTet	Cc1A_104186
Cc1A_104187	Campylobacter coli FSIS11814245	AAAGWK010000001.1	genbank	poultry	chicken	USA	2018	2018	CL1a	0828	825	Cc1A_104187	noAG	noML	QuinL	noTet	Cc1A_104187	noGM	Cc1A_104187	0	0	0	0	0	0	0	0	0	0	0	0	0	0	0	0	0	0	0	0	0	0	0	0	0	0	0	0	0	0	0	0	0	1	0	0	0	0	0	0	0	0	0	0	noTet	Cc1A_104187
Cc1A_104188	Campylobacter coli FSIS11814252	AAAHCJ010000001.1	genbank	farm animal	pig	USA	2018	2018	CL1a	0828	1103	Cc1A_104188	AmGly	noML	noQL	noTet	Cc1A_104188	noGM	Cc1A_104188	0	0	0	0	0	0	0	0	0	0	0	0	0	1	0	0	0	0	0	0	0	0	0	0	0	0	0	0	0	0	0	0	0	0	0	0	0	0	0	0	0	0	0	0	noTet	Cc1A_104188
Cc1A_104189	Campylobacter coli FSIS11814253	AAAGXF010000001.1	genbank	farm animal	cattle	USA	2018	2018	CL1a	0828	902	Cc1A_104189	AmGly	noML	QuinL	Tetra	Cc1A_104189	noGM	Cc1A_104189	0	0	0	0	0	0	0	0	0	0	0	0	0	1	0	0	0	1	0	0	0	0	0	0	0	0	0	0	0	0	0	0	0	1	0	0	0	0	0	0	0	1	0	0	TetR	Cc1A_104189
Cc1A_104190	Campylobacter coli FSIS11814260	AABHHM010000001.1	genbank	poultry	chicken	USA	2018	2018	CL1a	0828	825	Cc1A_104190	AmGly	noML	noQL	Tetra	Cc1A_104190	noGM	Cc1A_104190	0	0	0	0	0	0	0	0	0	0	0	0	0	0	1	0	0	0	0	0	0	0	0	0	0	0	0	0	0	0	0	0	0	0	0	0	0	0	0	0	0	1	0	0	TetR	Cc1A_104190
Cc1A_104191	Campylobacter coli FSIS11814261	AABHHT010000001.1	genbank	farm animal	cattle	USA	2018	2018	CL1a	0828	1119	Cc1A_104191	AmGly	noML	noQL	Tetra	Cc1A_104191	Genta	Cc1A_104191	0	0	0	1	0	0	0	0	0	0	0	0	0	0	0	0	0	0	1	0	0	0	0	0	0	0	0	0	0	0	0	0	0	0	0	0	0	0	0	0	0	1	0	0	TetR	Cc1A_104191
Cc1A_104192	Campylobacter coli FSIS11814263	AABHHN010000001.1	genbank	farm animal	pig	USA	2018	2018	CL1a	0828	1068	Cc1A_104192	noAG	noML	noQL	noTet	Cc1A_104192	noGM	Cc1A_104192	0	0	0	0	0	0	0	0	0	0	0	0	0	0	0	0	0	0	0	0	0	0	0	0	0	0	0	0	0	0	0	0	0	0	0	0	0	0	0	0	0	0	0	0	noTet	Cc1A_104192
Cc1A_104193	Campylobacter coli FSIS11814265	AABHGG010000001.1	genbank	poultry	chicken	USA	2018	2018	CL1a	0828	1050	Cc1A_104193	noAG	noML	noQL	noTet	Cc1A_104193	noGM	Cc1A_104193	0	0	0	0	0	0	0	0	0	0	0	0	0	0	0	0	0	0	0	0	0	0	0	0	0	0	0	0	0	0	0	0	0	0	0	0	0	0	0	0	0	0	0	0	noTet	Cc1A_104193
Cc1A_104194	Campylobacter coli FSIS11814266	AABHGK010000001.1	genbank	poultry	chicken	USA	2018	2018	CL1a	0828	899	Cc1A_104194	noAG	noML	noQL	noTet	Cc1A_104194	noGM	Cc1A_104194	0	0	0	0	0	0	0	0	0	0	0	0	0	0	0	0	0	0	0	0	0	0	0	0	0	0	0	0	0	0	0	0	0	0	0	0	0	0	0	0	0	0	0	0	noTet	Cc1A_104194
Cc1A_104195	Campylobacter coli FSIS11814267	AABHGL010000001.1	genbank	farm animal	cattle	USA	2018	2018	CL1a	0828	899	Cc1A_104195	noAG	noML	noQL	noTet	Cc1A_104195	noGM	Cc1A_104195	0	0	0	0	0	0	0	0	0	0	0	0	0	0	0	0	0	0	0	0	0	0	0	0	0	0	0	0	0	0	0	0	0	0	0	0	0	0	0	0	0	0	0	0	noTet	Cc1A_104195
Cc1A_104196	Campylobacter coli FSIS11814268	AABHHS010000001.1	genbank	farm animal	cattle	USA	2018	2018	CL1a	0828	902	Cc1A_104196	noAG	noML	QuinL	noTet	Cc1A_104196	noGM	Cc1A_104196	0	0	0	0	0	0	0	0	0	0	0	0	0	0	0	0	0	0	0	0	0	0	0	0	0	0	0	0	0	0	0	0	0	1	0	0	0	0	0	0	0	0	0	0	noTet	Cc1A_104196
Cc1A_104197	Campylobacter coli FSIS11814269	AABHHL010000001.1	genbank	farm animal	pig	USA	2018	2018	CL1a	0828	1113	Cc1A_104197	AmGly	noML	noQL	Tetra	Cc1A_104197	noGM	Cc1A_104197	0	0	0	0	0	0	0	0	0	0	0	0	0	1	0	0	0	0	0	0	0	0	0	0	0	0	0	0	0	0	0	0	0	0	0	0	0	0	0	0	0	1	0	0	TetR	Cc1A_104197
Cc1A_104198	Campylobacter coli FSIS11814270	AABHGF010000001.1	genbank	farm animal	cattle	USA	2018	2018	CL1a	0828	1068	Cc1A_104198	AmGly	noML	noQL	Tetra	Cc1A_104198	noGM	Cc1A_104198	0	0	0	0	0	0	0	0	0	0	0	0	0	0	0	0	0	1	0	0	0	0	0	0	0	0	0	0	0	0	0	0	0	0	0	0	0	0	0	0	0	1	0	0	TetR	Cc1A_104198
Cc1A_104199	Campylobacter coli FSIS11814273	AABHGI010000001.1	genbank	poultry	chicken	USA	2018	2018	CL1a	0828	7818	Cc1A_104199	noAG	noML	noQL	Tetra	Cc1A_104199	noGM	Cc1A_104199	0	0	0	0	0	0	0	0	0	0	0	0	0	0	0	0	0	0	0	0	0	0	0	0	0	0	0	0	0	0	0	0	0	0	0	0	0	0	0	0	0	1	0	0	TetR	Cc1A_104199
Cc1A_104200	Campylobacter coli FSIS11814276	AABHPI010000001.1	genbank	farm animal	cattle	USA	2018	2018	CL1a	0828	1063	Cc1A_104200	AmGly	noML	noQL	noTet	Cc1A_104200	noGM	Cc1A_104200	0	0	0	0	0	0	0	0	0	0	0	0	0	0	0	0	0	0	1	0	0	0	0	0	0	0	0	0	0	0	0	0	0	0	0	0	0	0	0	0	0	0	0	0	noTet	Cc1A_104200
Cc1A_104201	Campylobacter coli FSIS11814277	AABHHO010000001.1	genbank	farm animal	pig	USA	2018	2018	CL1a	0828	1668	Cc1A_104201	AmGly	MacrL	QuinL	Tetra	Cc1A_104201	noGM	Cc1A_104201	0	0	0	0	0	0	0	0	0	0	0	0	0	1	0	0	0	0	0	0	0	0	0	1	0	0	0	0	0	0	0	0	0	1	0	0	0	0	0	0	0	1	0	0	TetR	Cc1A_104201
Cc1A_104202	Campylobacter coli FSIS11814391	AABHMU010000001.1	genbank	poultry	chicken	USA	2018	2018	CL1a	0828	829	Cc1A_104202	AmGly	noML	noQL	Tetra	Cc1A_104202	noGM	Cc1A_104202	0	0	0	0	0	0	0	0	0	0	0	0	0	0	1	0	0	1	0	0	0	0	0	0	0	0	0	0	0	0	0	0	0	0	0	0	0	0	0	0	0	1	0	0	TetR	Cc1A_104202
Cc1A_104203	Campylobacter coli FSIS11814394	AABHLZ010000001.1	genbank	poultry	chicken	USA	2018	2018	CL1a	none	none	Cc1A_104203	AmGly	noML	QuinL	Tetra	Cc1A_104203	noGM	Cc1A_104203	0	0	0	0	0	0	0	0	0	0	0	0	0	0	1	0	0	1	0	0	0	0	0	0	0	0	0	0	0	0	0	0	0	1	0	0	0	0	0	0	0	1	0	0	TetR	Cc1A_104203
Cc1A_104204	Campylobacter coli FSIS11814398	AABHMO010000001.1	genbank	poultry	chicken	USA	2018	2018	CL1a	0828	1119	Cc1A_104204	AmGly	noML	noQL	noTet	Cc1A_104204	noGM	Cc1A_104204	0	0	0	0	0	0	0	0	0	0	0	0	0	0	0	0	0	0	1	0	0	0	0	0	0	0	0	0	0	0	0	0	0	0	0	0	0	0	0	0	0	0	0	0	noTet	Cc1A_104204
Cc1A_104205	Campylobacter coli FSIS11814400	AABHME010000001.1	genbank	poultry	chicken	USA	2018	2018	CL1a	0828	1148	Cc1A_104205	noAG	noML	noQL	noTet	Cc1A_104205	noGM	Cc1A_104205	0	0	0	0	0	0	0	0	0	0	0	0	0	0	0	0	0	0	0	0	0	0	0	0	0	0	0	0	0	0	0	0	0	0	0	0	0	0	0	0	0	0	0	0	noTet	Cc1A_104205
Cc1A_104206	Campylobacter coli FSIS11814406	AABHMJ010000001.1	genbank	poultry	chicken	USA	2018	2018	CL1a	0828	828	Cc1A_104206	noAG	noML	noQL	noTet	Cc1A_104206	noGM	Cc1A_104206	0	0	0	0	0	0	0	0	0	0	0	0	0	0	0	0	0	0	0	0	0	0	0	0	0	0	0	0	0	0	0	0	0	0	0	0	0	0	0	0	0	0	0	0	noTet	Cc1A_104206
Cc1A_104207	Campylobacter coli FSIS11814408	AABHLW010000001.1	genbank	poultry	chicken	USA	2018	2018	CL1a	0828	825	Cc1A_104207	noAG	noML	QuinL	noTet	Cc1A_104207	noGM	Cc1A_104207	0	0	0	0	0	0	0	0	0	0	0	0	0	0	0	0	0	0	0	0	0	0	0	0	0	0	0	0	0	0	0	0	0	1	0	0	0	0	0	0	0	0	0	0	noTet	Cc1A_104207
Cc1A_104208	Campylobacter coli FSIS11814413	AABHPD010000001.1	genbank	poultry	chicken	USA	2018	2018	CL1a	0828	829	Cc1A_104208	noAG	noML	noQL	noTet	Cc1A_104208	noGM	Cc1A_104208	0	0	0	0	0	0	0	0	0	0	0	0	0	0	0	0	0	0	0	0	0	0	0	0	0	0	0	0	0	0	0	0	0	0	0	0	0	0	0	0	0	0	0	0	noTet	Cc1A_104208
Cc1A_104209	Campylobacter coli FSIS11814415	AACBYS010000001.1	genbank	poultry	chicken	USA	2018	2018	CL1a	0828	829	Cc1A_104209	noAG	noML	noQL	Tetra	Cc1A_104209	noGM	Cc1A_104209	0	0	0	0	0	0	0	0	0	0	0	0	0	0	0	0	0	0	0	0	0	0	0	0	0	0	0	0	0	0	0	0	0	0	0	0	0	0	0	0	0	1	0	0	TetR	Cc1A_104209
Cc1A_104210	Campylobacter coli FSIS11814416	AABHOX010000001.1	genbank	poultry	chicken	USA	2018	2018	CL1a	0828	1119	Cc1A_104210	AmGly	noML	noQL	Tetra	Cc1A_104210	noGM	Cc1A_104210	0	0	0	0	0	0	0	0	0	0	0	0	0	0	0	0	0	0	1	0	0	0	0	0	0	0	0	0	0	0	0	0	0	0	0	0	0	0	0	0	0	1	0	0	TetR	Cc1A_104210
Cc1A_104211	Campylobacter coli FSIS11814417	AAAHAA010000001.1	genbank	poultry	chicken	USA	2018	2018	CL1a	0828	899	Cc1A_104211	noAG	noML	noQL	noTet	Cc1A_104211	noGM	Cc1A_104211	0	0	0	0	0	0	0	0	0	0	0	0	0	0	0	0	0	0	0	0	0	0	0	0	0	0	0	0	0	0	0	0	0	0	0	0	0	0	0	0	0	0	0	0	noTet	Cc1A_104211
Cc1A_104212	Campylobacter coli FSIS11814418	AABHOU010000001.1	genbank	poultry	chicken	USA	2018	2018	CL1a	0828	829	Cc1A_104212	noAG	noML	noQL	noTet	Cc1A_104212	noGM	Cc1A_104212	0	0	0	0	0	0	0	0	0	0	0	0	0	0	0	0	0	0	0	0	0	0	0	0	0	0	0	0	0	0	0	0	0	0	0	0	0	0	0	0	0	0	0	0	noTet	Cc1A_104212
Cc1A_104213	Campylobacter coli FSIS11814424	AABHPB010000001.1	genbank	farm animal	cattle	USA	2018	2018	CL1a	0828	1068	Cc1A_104213	noAG	noML	QuinL	Tetra	Cc1A_104213	noGM	Cc1A_104213	0	0	0	0	0	0	0	0	0	0	0	0	0	0	0	0	0	0	0	0	0	0	0	0	0	0	0	0	0	0	0	0	0	1	0	0	0	0	0	0	0	1	0	0	TetR	Cc1A_104213
Cc1A_104214	Campylobacter coli FSIS11814427	AABHOS010000001.1	genbank	poultry	chicken	USA	2018	2018	CL1a	0828	8064	Cc1A_104214	noAG	noML	noQL	noTet	Cc1A_104214	noGM	Cc1A_104214	0	0	0	0	0	0	0	0	0	0	0	0	0	0	0	0	0	0	0	0	0	0	0	0	0	0	0	0	0	0	0	0	0	0	0	0	0	0	0	0	0	0	0	0	noTet	Cc1A_104214
Cc1A_104215	Campylobacter coli FSIS11814429	AABHOT010000001.1	genbank	farm animal	pig	USA	2018	2018	CL1a	0828	828	Cc1A_104215	noAG	noML	noQL	Tetra	Cc1A_104215	noGM	Cc1A_104215	0	0	0	0	0	0	0	0	0	0	0	0	0	0	0	0	0	0	0	0	0	0	0	0	0	0	0	0	0	0	0	0	0	0	0	0	0	0	0	0	0	1	0	0	TetR	Cc1A_104215
Cc1A_104216	Campylobacter coli FSIS11814430	AAAHBY010000001.1	genbank	farm animal	cattle	USA	2018	2018	CL1a	0828	902	Cc1A_104216	AmGly	noML	QuinL	Tetra	Cc1A_104216	noGM	Cc1A_104216	0	0	0	0	0	0	0	0	0	0	0	0	0	1	0	0	0	0	0	0	0	0	0	0	0	0	0	0	0	0	0	0	0	1	0	0	0	0	0	0	0	1	0	0	TetR	Cc1A_104216
Cc1A_104217	Campylobacter coli FSIS11814435	AABHOO010000001.1	genbank	farm animal	pig	USA	2018	2018	CL1a	none	none	Cc1A_104217	AmGly	noML	noQL	Tetra	Cc1A_104217	noGM	Cc1A_104217	0	0	0	0	0	0	0	0	0	0	0	0	0	1	0	0	0	0	0	0	0	0	0	0	0	0	0	0	0	0	0	0	0	0	0	0	0	0	0	0	0	1	0	0	TetR	Cc1A_104217
Cc1A_104218	Campylobacter coli FSIS11814439	AABHUH010000001.1	genbank	farm animal	pig	USA	2018	2018	CL1a	0828	1153	Cc1A_104218	noAG	noML	noQL	Tetra	Cc1A_104218	noGM	Cc1A_104218	0	0	0	0	0	0	0	0	0	0	0	0	0	0	0	0	0	0	0	0	0	0	0	0	0	0	0	0	0	0	0	0	0	0	0	0	0	0	0	0	0	1	0	0	TetR	Cc1A_104218
Cc1A_104219	Campylobacter coli FSIS11814442	AABHUA010000001.1	genbank	poultry	chicken	USA	2018	2018	CL1a	0828	1181	Cc1A_104219	noAG	noML	noQL	noTet	Cc1A_104219	noGM	Cc1A_104219	0	0	0	0	0	0	0	0	0	0	0	0	0	0	0	0	0	0	0	0	0	0	0	0	0	0	0	0	0	0	0	0	0	0	0	0	0	0	0	0	0	0	0	0	noTet	Cc1A_104219
Cc1A_104220	Campylobacter coli FSIS11814567	AABHUL010000001.1	genbank	poultry	chicken	USA	2018	2018	CL1a	0828	3262	Cc1A_104220	noAG	noML	QuinL	Tetra	Cc1A_104220	noGM	Cc1A_104220	0	0	0	0	0	0	0	0	0	0	0	0	0	0	0	0	0	0	0	0	0	0	0	0	0	0	0	0	0	0	0	0	0	1	0	0	0	0	0	0	0	1	0	0	TetR	Cc1A_104220
Cc1A_104221	Campylobacter coli FSIS11814569	AABHTZ010000001.1	genbank	poultry	chicken	USA	2018	2018	CL1a	none	none	Cc1A_104221	noAG	noML	noQL	noTet	Cc1A_104221	noGM	Cc1A_104221	0	0	0	0	0	0	0	0	0	0	0	0	0	0	0	0	0	0	0	0	0	0	0	0	0	0	0	0	0	0	0	0	0	0	0	0	0	0	0	0	0	0	0	0	noTet	Cc1A_104221
Cc1A_104222	Campylobacter coli FSIS11814570	AABHUO010000001.1	genbank	poultry	chicken	USA	2018	2018	CL1a	0828	829	Cc1A_104222	AmGly	noML	noQL	Tetra	Cc1A_104222	noGM	Cc1A_104222	0	0	0	0	0	0	0	0	0	0	0	0	0	0	1	0	0	1	0	0	0	0	0	0	0	0	0	0	0	0	0	0	0	0	0	0	0	0	0	0	0	1	0	0	TetR	Cc1A_104222
Cc1A_104223	Campylobacter coli FSIS11814571	RWAF01000001.1	genbank	poultry	chicken	USA	2018	2018	CL1a	0828	1050	Cc1A_104223	noAG	noML	noQL	noTet	Cc1A_104223	noGM	Cc1A_104223	0	0	0	0	0	0	0	0	0	0	0	0	0	0	0	0	0	0	0	0	0	0	0	0	0	0	0	0	0	0	0	0	0	0	0	0	0	0	0	0	0	0	0	0	noTet	Cc1A_104223
Cc1A_104224	Campylobacter coli FSIS11814573	RUNY01000001.1	genbank	poultry	chicken	USA	2018	2018	CL1a	0828	3777	Cc1A_104224	noAG	noML	noQL	Tetra	Cc1A_104224	noGM	Cc1A_104224	0	0	0	0	0	0	0	0	0	0	0	0	0	0	0	0	0	0	0	0	0	0	0	0	0	0	0	0	0	0	0	0	0	0	0	0	0	0	0	0	0	1	0	0	TetR	Cc1A_104224
Cc1A_104225	Campylobacter coli FSIS11814574	RUOA01000001.1	genbank	poultry	chicken	USA	2018	2018	CL1a	0828	829	Cc1A_104225	noAG	noML	noQL	noTet	Cc1A_104225	noGM	Cc1A_104225	0	0	0	0	0	0	0	0	0	0	0	0	0	0	0	0	0	0	0	0	0	0	0	0	0	0	0	0	0	0	0	0	0	0	0	0	0	0	0	0	0	0	0	0	noTet	Cc1A_104225
Cc1A_104226	Campylobacter coli FSIS11814581	AABHTK010000001.1	genbank	poultry	chicken	USA	2018	2018	CL1a	none	none	Cc1A_104226	AmGly	noML	noQL	Tetra	Cc1A_104226	noGM	Cc1A_104226	0	0	0	0	0	0	0	0	0	0	0	0	0	1	0	0	0	0	0	0	0	0	0	0	0	0	0	0	0	0	0	0	0	0	0	0	0	0	0	0	0	1	0	0	TetR	Cc1A_104226
Cc1A_104227	Campylobacter coli FSIS11814582	AABHTM010000001.1	genbank	poultry	chicken	USA	2018	2018	CL1a	0828	829	Cc1A_104227	AmGly	noML	noQL	Tetra	Cc1A_104227	noGM	Cc1A_104227	0	0	0	0	0	0	0	0	0	0	0	0	0	0	1	0	0	1	0	0	0	0	0	0	0	0	0	0	0	0	0	0	0	0	0	0	0	0	0	0	0	1	0	0	TetR	Cc1A_104227
Cc1A_104228	Campylobacter coli FSIS11814585	AABHTN010000001.1	genbank	farm animal	cattle	USA	2018	2018	CL1a	0828	1068	Cc1A_104228	AmGly	noML	QuinL	Tetra	Cc1A_104228	noGM	Cc1A_104228	0	0	0	0	0	0	0	0	0	0	0	0	0	0	0	0	0	1	0	0	0	0	0	0	0	0	0	0	0	0	0	0	0	1	0	0	0	0	0	0	0	1	0	0	TetR	Cc1A_104228
Cc1A_104229	Campylobacter coli FSIS11814587	AABHTW010000001.1	genbank	farm animal	cattle	USA	2018	2018	CL1a	0828	902	Cc1A_104229	AmGly	noML	QuinL	Tetra	Cc1A_104229	noGM	Cc1A_104229	0	0	0	0	0	0	0	0	0	0	0	0	0	1	0	0	0	1	0	0	0	0	0	0	0	0	0	0	0	0	0	0	0	1	0	0	0	0	0	0	0	1	0	0	TetR	Cc1A_104229
Cc1A_104230	Campylobacter coli FSIS11814591	AABHTX010000001.1	genbank	farm animal	pig	USA	2018	2018	CL1a	0828	1134	Cc1A_104230	AmGly	noML	QuinL	Tetra	Cc1A_104230	noGM	Cc1A_104230	0	0	0	0	0	0	0	0	0	0	0	0	0	1	0	0	0	0	0	0	0	0	0	0	0	0	0	0	0	0	0	0	0	1	0	0	0	0	0	0	0	1	0	0	TetR	Cc1A_104230
Cc1A_104231	Campylobacter coli FSIS11814592	AABHTP010000001.1	genbank	farm animal	pig	USA	2018	2018	CL1a	none	none	Cc1A_104231	noAG	MacrL	noQL	Tetra	Cc1A_104231	noGM	Cc1A_104231	0	0	0	0	0	0	0	0	0	0	0	0	0	0	0	0	0	0	0	0	0	0	0	1	0	0	0	0	0	0	0	0	0	0	0	0	0	0	0	0	0	1	0	0	TetR	Cc1A_104231
Cc1A_104232	Campylobacter coli FSIS11814595	AABHTR010000001.1	genbank	farm animal	pig	USA	2018	2018	CL1a	0828	1058	Cc1A_104232	AmGly	noML	noQL	Tetra	Cc1A_104232	noGM	Cc1A_104232	0	0	0	0	0	0	0	0	0	0	0	0	0	0	0	0	0	1	0	0	0	0	0	0	0	0	0	0	0	0	0	0	0	0	0	0	0	0	0	0	0	1	0	0	TetR	Cc1A_104232
Cc1A_104233	Campylobacter coli FSIS11814600	AABHTD010000001.1	genbank	farm animal	cattle	USA	2018	2018	CL1a	0828	827	Cc1A_104233	noAG	noML	noQL	Tetra	Cc1A_104233	noGM	Cc1A_104233	0	0	0	0	0	0	0	0	0	0	0	0	0	0	0	0	0	0	0	0	0	0	0	0	0	0	0	0	0	0	0	0	0	0	0	0	0	0	0	0	0	1	0	0	TetR	Cc1A_104233
Cc1A_104234	Campylobacter coli FSIS11814601	AABHTY010000001.1	genbank	farm animal	cattle	USA	2018	2018	CL1a	0828	1068	Cc1A_104234	noAG	noML	noQL	Tetra	Cc1A_104234	noGM	Cc1A_104234	0	0	0	0	0	0	0	0	0	0	0	0	0	0	0	0	0	0	0	0	0	0	0	0	0	0	0	0	0	0	0	0	0	0	0	0	0	0	0	0	0	1	0	0	TetR	Cc1A_104234
Cc1A_104235	Campylobacter coli FSIS11814607	AABHVE010000001.1	genbank	farm animal	cattle	USA	2018	2018	CL1a	0828	1068	Cc1A_104235	AmGly	noML	QuinL	Tetra	Cc1A_104235	noGM	Cc1A_104235	0	0	0	0	0	0	0	0	0	0	0	0	0	0	0	0	0	1	0	0	0	0	0	0	0	0	0	0	0	0	0	0	0	1	0	0	0	0	0	0	0	1	0	0	TetR	Cc1A_104235
Cc1A_104236	Campylobacter coli FSIS11814610	AABOFI010000001.1	genbank	farm animal	cattle	USA	2018	2018	CL1a	0828	828	Cc1A_104236	noAG	noML	QuinL	Tetra	Cc1A_104236	noGM	Cc1A_104236	0	0	0	0	0	0	0	0	0	0	0	0	0	0	0	0	0	0	0	0	0	0	0	0	0	0	0	0	0	0	0	0	0	1	0	0	0	0	0	0	0	1	0	0	TetR	Cc1A_104236
Cc1A_104237	Campylobacter coli FSIS11814613	RKYD01000001.1	genbank	farm animal	cattle	USA	2018	2018	CL1a	none	none	Cc1A_104237	noAG	noML	QuinL	Tetra	Cc1A_104237	noGM	Cc1A_104237	0	0	0	0	0	0	0	0	0	0	0	0	0	0	0	0	0	0	0	0	0	0	0	0	0	0	0	0	0	0	0	0	0	1	0	0	0	0	0	0	0	1	0	0	TetR	Cc1A_104237
Cc1A_104238	Campylobacter coli FSIS11814614	RKWW01000001.1	genbank	poultry	turkey	USA	2018	2018	CL1a	0828	828	Cc1A_104238	noAG	noML	noQL	noTet	Cc1A_104238	noGM	Cc1A_104238	0	0	0	0	0	0	0	0	0	0	0	0	0	0	0	0	0	0	0	0	0	0	0	0	0	0	0	0	0	0	0	0	0	0	0	0	0	0	0	0	0	0	0	0	noTet	Cc1A_104238
Cc1A_104239	Campylobacter coli FSIS11814617	RKUE01000001.1	genbank	poultry	chicken	USA	2018	2018	CL1a	0828	1068	Cc1A_104239	noAG	noML	noQL	noTet	Cc1A_104239	noGM	Cc1A_104239	0	0	0	0	0	0	0	0	0	0	0	0	0	0	0	0	0	0	0	0	0	0	0	0	0	0	0	0	0	0	0	0	0	0	0	0	0	0	0	0	0	0	0	0	noTet	Cc1A_104239
Cc1A_104240	Campylobacter coli FSIS11814618	RKYE01000001.1	genbank	poultry	chicken	USA	2018	2018	CL1a	none	none	Cc1A_104240	AmGly	MacrL	noQL	Tetra	Cc1A_104240	noGM	Cc1A_104240	0	0	0	0	0	0	0	0	0	0	0	0	0	1	0	0	0	1	0	0	0	0	0	1	0	0	0	0	0	0	0	0	0	0	0	0	0	0	0	0	0	1	0	0	TetR	Cc1A_104240
Cc1A_104241	Campylobacter coli FSIS11814619	RMXL01000001.1	genbank	poultry	chicken	USA	2018	2018	CL1a	0828	1119	Cc1A_104241	AmGly	noML	QuinL	Tetra	Cc1A_104241	noGM	Cc1A_104241	0	0	0	0	0	0	0	0	0	0	0	0	0	0	0	0	0	1	1	0	0	0	0	0	0	0	0	0	0	0	0	0	0	1	0	0	0	0	0	0	0	1	0	0	TetR	Cc1A_104241
Cc1A_104242	Campylobacter coli FSIS11814625	RLCL01000001.1	genbank	farm animal	pig	USA	2018	2018	CL1a	0828	1119	Cc1A_104242	AmGly	noML	noQL	noTet	Cc1A_104242	noGM	Cc1A_104242	0	0	0	0	0	0	0	0	0	0	0	0	0	0	0	0	0	0	1	0	0	0	0	0	0	0	0	0	0	0	0	0	0	0	0	0	0	0	0	0	0	0	0	0	noTet	Cc1A_104242
Cc1A_104243	Campylobacter coli FSIS11814626	RMWK01000001.1	genbank	poultry	turkey	USA	2018	2018	CL1a	0828	827	Cc1A_104243	noAG	noML	QuinL	Tetra	Cc1A_104243	noGM	Cc1A_104243	0	0	0	0	0	0	0	0	0	0	0	0	0	0	0	0	0	0	0	0	0	0	0	0	0	0	0	0	0	0	0	0	0	1	0	0	0	0	0	0	0	1	0	0	TetR	Cc1A_104243
Cc1A_104244	Campylobacter coli FSIS11814735	RLBC01000001.1	genbank	farm animal	cattle	USA	2018	2018	CL1a	0828	1142	Cc1A_104244	AmGly	MacrL	QuinL	Tetra	Cc1A_104244	Genta	Cc1A_104244	0	0	0	0	1	0	0	0	0	0	0	0	0	0	1	0	0	1	0	0	0	0	0	1	0	0	0	0	0	0	0	0	0	1	0	0	0	0	0	0	0	1	0	0	TetR	Cc1A_104244
Cc1A_104245	Campylobacter coli FSIS11814737	RKYG01000001.1	genbank	farm animal	cattle	USA	2018	2018	CL1a	0828	1750	Cc1A_104245	noAG	noML	noQL	Tetra	Cc1A_104245	noGM	Cc1A_104245	0	0	0	0	0	0	0	0	0	0	0	0	0	0	0	0	0	0	0	0	0	0	0	0	0	0	0	0	0	0	0	0	0	0	0	0	0	0	0	0	0	1	0	0	TetR	Cc1A_104245
Cc1A_104246	Campylobacter coli FSIS11814738	RLCN01000001.1	genbank	poultry	turkey	USA	2018	2018	CL1a	0828	828	Cc1A_104246	noAG	noML	QuinL	Tetra	Cc1A_104246	noGM	Cc1A_104246	0	0	0	0	0	0	0	0	0	0	0	0	0	0	0	0	0	0	0	0	0	0	0	0	0	0	0	0	0	0	0	0	0	1	0	0	0	0	0	0	0	1	0	0	TetR	Cc1A_104246
Cc1A_104247	Campylobacter coli FSIS11814739	RKUF01000001.1	genbank	farm animal	cattle	USA	2018	2018	CL1a	0828	1545	Cc1A_104247	noAG	noML	QuinL	noTet	Cc1A_104247	noGM	Cc1A_104247	0	0	0	0	0	0	0	0	0	0	0	0	0	0	0	0	0	0	0	0	0	0	0	0	0	0	0	0	0	0	0	0	0	1	0	0	0	0	0	0	0	0	0	0	noTet	Cc1A_104247
Cc1A_104248	Campylobacter coli FSIS11814742	RLDR01000001.1	genbank	poultry	turkey	USA	2018	2018	CL1a	0828	3262	Cc1A_104248	noAG	noML	noQL	noTet	Cc1A_104248	noGM	Cc1A_104248	0	0	0	0	0	0	0	0	0	0	0	0	0	0	0	0	0	0	0	0	0	0	0	0	0	0	0	0	0	0	0	0	0	0	0	0	0	0	0	0	0	0	0	0	noTet	Cc1A_104248
Cc1A_104249	Campylobacter coli FSIS11814743	RLCO01000001.1	genbank	farm animal	cattle	USA	2018	2018	CL1a	0828	1068	Cc1A_104249	noAG	noML	QuinL	Tetra	Cc1A_104249	noGM	Cc1A_104249	0	0	0	0	0	0	0	0	0	0	0	0	0	0	0	0	0	0	0	0	0	0	0	0	0	0	0	0	0	0	0	0	0	1	0	0	0	0	0	0	0	1	0	0	TetR	Cc1A_104249
Cc1A_104250	Campylobacter coli FSIS11814745	AABHWN010000001.1	genbank	farm animal	pig	USA	2018	2018	CL1a	none	none	Cc1A_104250	AmGly	noML	noQL	noTet	Cc1A_104250	noGM	Cc1A_104250	0	0	0	0	0	0	0	0	0	0	0	0	0	1	0	0	0	0	0	0	0	0	0	0	0	0	0	0	0	0	0	0	0	0	0	0	0	0	0	0	0	0	0	0	noTet	Cc1A_104250
Cc1A_104251	Campylobacter coli FSIS11814747	AAAGWT010000001.1	genbank	poultry	turkey	USA	2018	2018	CL1a	none	none	Cc1A_104251	AmGly	noML	noQL	Tetra	Cc1A_104251	Genta	Cc1A_104251	0	0	0	1	0	0	0	0	0	0	0	0	0	0	0	0	0	0	1	0	0	0	0	0	0	0	0	0	0	0	0	0	0	0	0	0	0	0	0	0	0	1	0	0	TetR	Cc1A_104251
Cc1A_104252	Campylobacter coli FSIS11814748	AAAGZZ010000001.1	genbank	poultry	chicken	USA	2018	2018	CL1a	none	none	Cc1A_104252	noAG	noML	noQL	Tetra	Cc1A_104252	noGM	Cc1A_104252	0	0	0	0	0	0	0	0	0	0	0	0	0	0	0	0	0	0	0	0	0	0	0	0	0	0	0	0	0	0	0	0	0	0	0	0	0	0	0	0	0	1	0	0	TetR	Cc1A_104252
Cc1A_104253	Campylobacter coli FSIS11814753	AABHWG010000001.1	genbank	farm animal	pig	USA	2018	2018	CL1a	0828	9740	Cc1A_104253	AmGly	noML	QuinL	Tetra	Cc1A_104253	noGM	Cc1A_104253	0	0	0	0	0	0	0	0	0	0	0	0	0	0	0	0	0	1	0	0	0	0	0	0	0	0	0	0	0	0	0	0	0	1	0	0	0	0	0	0	0	1	0	0	TetR	Cc1A_104253
Cc1A_104254	Campylobacter coli FSIS11814754	AABHWM010000001.1	genbank	farm animal	cattle	USA	2018	2018	CL1a	0828	2626	Cc1A_104254	AmGly	noML	noQL	Tetra	Cc1A_104254	noGM	Cc1A_104254	0	0	0	0	0	0	0	0	0	0	0	0	0	0	1	0	0	1	0	0	0	0	0	0	0	0	0	0	0	0	0	0	0	0	0	0	0	0	0	0	0	1	0	0	TetR	Cc1A_104254
Cc1A_104255	Campylobacter coli FSIS11814755	AABHWE010000001.1	genbank	poultry	chicken	USA	2018	2018	CL1a	0828	7818	Cc1A_104255	noAG	noML	noQL	Tetra	Cc1A_104255	noGM	Cc1A_104255	0	0	0	0	0	0	0	0	0	0	0	0	0	0	0	0	0	0	0	0	0	0	0	0	0	0	0	0	0	0	0	0	0	0	0	0	0	0	0	0	0	1	0	0	TetR	Cc1A_104255
Cc1A_104256	Campylobacter coli FSIS11814756	AABHVX010000001.1	genbank	poultry	chicken	USA	2018	2018	CL1a	0828	2626	Cc1A_104256	AmGly	noML	noQL	Tetra	Cc1A_104256	noGM	Cc1A_104256	0	0	0	0	0	0	0	0	0	0	0	0	0	0	1	0	0	1	0	0	0	0	0	0	0	0	0	0	0	0	0	0	0	0	0	0	0	0	0	0	0	1	0	0	TetR	Cc1A_104256
Cc1A_104257	Campylobacter coli FSIS11814759	AABHWF010000001.1	genbank	farm animal	cattle	USA	2018	2018	CL1a	0828	1068	Cc1A_104257	noAG	noML	noQL	Tetra	Cc1A_104257	noGM	Cc1A_104257	0	0	0	0	0	0	0	0	0	0	0	0	0	0	0	0	0	0	0	0	0	0	0	0	0	0	0	0	0	0	0	0	0	0	0	0	0	0	0	0	0	1	0	0	TetR	Cc1A_104257
Cc1A_104258	Campylobacter coli FSIS11814763	AABHWH010000001.1	genbank	farm animal	cattle	USA	2018	2018	CL1a	none	none	Cc1A_104258	noAG	noML	QuinL	Tetra	Cc1A_104258	noGM	Cc1A_104258	0	0	0	0	0	0	0	0	0	0	0	0	0	0	0	0	0	0	0	0	0	0	0	0	0	0	0	0	0	0	0	0	0	1	0	0	0	0	0	0	0	1	0	0	TetR	Cc1A_104258
Cc1A_104259	Campylobacter coli FSIS11814770	AAAHCD010000001.1	genbank	poultry	chicken	USA	2018	2018	CL1a	0828	3262	Cc1A_104259	noAG	noML	QuinL	Tetra	Cc1A_104259	noGM	Cc1A_104259	0	0	0	0	0	0	0	0	0	0	0	0	0	0	0	0	0	0	0	0	0	0	0	0	0	0	0	0	0	0	0	0	0	1	0	0	0	0	0	0	0	1	0	0	TetR	Cc1A_104259
Cc1A_104260	Campylobacter coli FSIS11814773	AABHWR010000001.1	genbank	poultry	chicken	USA	2018	2018	CL1a	0828	7818	Cc1A_104260	noAG	noML	noQL	noTet	Cc1A_104260	noGM	Cc1A_104260	0	0	0	0	0	0	0	0	0	0	0	0	0	0	0	0	0	0	0	0	0	0	0	0	0	0	0	0	0	0	0	0	0	0	0	0	0	0	0	0	0	0	0	0	noTet	Cc1A_104260
Cc1A_104261	Campylobacter coli FSIS11814779	AABHXF010000001.1	genbank	farm animal	pig	USA	2018	2018	CL1a	none	none	Cc1A_104261	noAG	noML	noQL	Tetra	Cc1A_104261	noGM	Cc1A_104261	0	0	0	0	0	0	0	0	0	0	0	0	0	0	0	0	0	0	0	0	0	0	0	0	0	0	0	0	0	0	0	0	0	0	0	0	0	0	0	0	0	1	0	0	TetR	Cc1A_104261
Cc1A_104262	Campylobacter coli FSIS11814782	AABHXG010000001.1	genbank	farm animal	cattle	USA	2018	2018	CL1a	0828	1068	Cc1A_104262	noAG	noML	QuinL	noTet	Cc1A_104262	noGM	Cc1A_104262	0	0	0	0	0	0	0	0	0	0	0	0	0	0	0	0	0	0	0	0	0	0	0	0	0	0	0	0	0	0	0	0	0	1	0	0	0	0	0	0	0	0	0	0	noTet	Cc1A_104262
Cc1A_104263	Campylobacter coli FSIS11814785	AAAGWJ010000001.1	genbank	poultry	chicken	USA	2018	2018	CL1a	0828	1082	Cc1A_104263	noAG	noML	noQL	noTet	Cc1A_104263	noGM	Cc1A_104263	0	0	0	0	0	0	0	0	0	0	0	0	0	0	0	0	0	0	0	0	0	0	0	0	0	0	0	0	0	0	0	0	0	0	0	0	0	0	0	0	0	0	0	0	noTet	Cc1A_104263
Cc1A_104264	Campylobacter coli FSIS11814786	AABHWW010000001.1	genbank	poultry	chicken	USA	2018	2018	CL1a	0828	1119	Cc1A_104264	AmGly	noML	noQL	Tetra	Cc1A_104264	noGM	Cc1A_104264	0	0	0	0	0	0	0	0	0	0	0	0	0	0	0	0	0	0	1	0	0	0	0	0	0	0	0	0	0	0	0	0	0	0	0	0	0	0	0	0	0	1	0	0	TetR	Cc1A_104264
Cc1A_104265	Campylobacter coli FSIS11814788	AAAGZO010000001.1	genbank	poultry	chicken	USA	2018	2018	CL1a	0828	7818	Cc1A_104265	noAG	noML	noQL	noTet	Cc1A_104265	noGM	Cc1A_104265	0	0	0	0	0	0	0	0	0	0	0	0	0	0	0	0	0	0	0	0	0	0	0	0	0	0	0	0	0	0	0	0	0	0	0	0	0	0	0	0	0	0	0	0	noTet	Cc1A_104265
Cc1A_104266	Campylobacter coli FSIS11814795	AABHXC010000001.1	genbank	poultry	chicken	USA	2018	2018	CL1a	0828	6184	Cc1A_104266	noAG	noML	noQL	noTet	Cc1A_104266	noGM	Cc1A_104266	0	0	0	0	0	0	0	0	0	0	0	0	0	0	0	0	0	0	0	0	0	0	0	0	0	0	0	0	0	0	0	0	0	0	0	0	0	0	0	0	0	0	0	0	noTet	Cc1A_104266
Cc1A_104267	Campylobacter coli FSIS11814796	AABHWV010000001.1	genbank	poultry	chicken	USA	2018	2018	CL1a	0828	829	Cc1A_104267	AmGly	noML	noQL	noTet	Cc1A_104267	noGM	Cc1A_104267	0	0	0	0	0	0	0	0	0	0	0	0	0	1	0	0	0	0	0	0	0	0	0	0	0	0	0	0	0	0	0	0	0	0	0	0	0	0	0	0	0	0	0	0	noTet	Cc1A_104267
Cc1A_104268	Campylobacter coli FSIS11814799	AABHWP010000001.1	genbank	poultry	chicken	USA	2018	2018	CL1a	0828	829	Cc1A_104268	noAG	noML	noQL	noTet	Cc1A_104268	noGM	Cc1A_104268	0	0	0	0	0	0	0	0	0	0	0	0	0	0	0	0	0	0	0	0	0	0	0	0	0	0	0	0	0	0	0	0	0	0	0	0	0	0	0	0	0	0	0	0	noTet	Cc1A_104268
Cc1A_104269	Campylobacter coli FSIS11814804	ROQT01000001.1	genbank	poultry	turkey	USA	2018	2018	CL1a	0828	1604	Cc1A_104269	AmGly	MacrL	QuinL	Tetra	Cc1A_104269	Genta	Cc1A_104269	0	1	0	0	0	0	0	0	0	0	0	0	0	0	0	0	0	1	0	0	0	0	0	1	0	0	0	0	0	0	0	0	0	1	0	0	0	0	0	0	0	1	0	0	TetR	Cc1A_104269
Cc1A_104270	Campylobacter coli FSIS11814805	ROKN01000001.1	genbank	poultry	chicken	USA	2018	2018	CL1a	none	none	Cc1A_104270	AmGly	noML	noQL	Tetra	Cc1A_104270	noGM	Cc1A_104270	0	0	0	0	0	0	0	0	0	0	0	0	0	0	1	0	0	0	0	0	0	0	0	0	0	0	0	0	0	0	0	0	0	0	0	0	0	0	0	0	0	1	0	0	TetR	Cc1A_104270
Cc1A_104271	Campylobacter coli FSIS11814806	ROQW01000001.1	genbank	poultry	chicken	USA	2018	2018	CL1a	0828	3262	Cc1A_104271	noAG	noML	noQL	noTet	Cc1A_104271	noGM	Cc1A_104271	0	0	0	0	0	0	0	0	0	0	0	0	0	0	0	0	0	0	0	0	0	0	0	0	0	0	0	0	0	0	0	0	0	0	0	0	0	0	0	0	0	0	0	0	noTet	Cc1A_104271
Cc1A_104272	Campylobacter coli FSIS11814807	ROQU01000001.1	genbank	poultry	chicken	USA	2018	2018	CL1a	0828	1050	Cc1A_104272	AmGly	noML	noQL	Tetra	Cc1A_104272	noGM	Cc1A_104272	0	0	0	0	0	0	0	0	0	0	0	0	0	0	0	0	0	1	0	0	0	0	0	0	0	0	0	0	0	0	0	0	0	0	0	0	0	0	0	0	0	1	0	0	TetR	Cc1A_104272
Cc1A_104273	Campylobacter coli FSIS11814967	ROKO01000001.1	genbank	poultry	chicken	USA	2018	2018	CL1a	0828	829	Cc1A_104273	noAG	noML	noQL	noTet	Cc1A_104273	noGM	Cc1A_104273	0	0	0	0	0	0	0	0	0	0	0	0	0	0	0	0	0	0	0	0	0	0	0	0	0	0	0	0	0	0	0	0	0	0	0	0	0	0	0	0	0	0	0	0	noTet	Cc1A_104273
Cc1A_104274	Campylobacter coli FSIS11814968	ROQX01000001.1	genbank	poultry	chicken	USA	2018	2018	CL1a	0828	829	Cc1A_104274	noAG	MacrL	noQL	noTet	Cc1A_104274	noGM	Cc1A_104274	0	0	0	0	0	0	0	0	0	0	0	0	0	0	0	0	0	0	0	0	0	0	0	1	0	0	0	0	0	0	0	0	0	0	0	0	0	0	0	0	0	0	0	0	noTet	Cc1A_104274
Cc1A_104275	Campylobacter coli FSIS11814970	ROKP01000001.1	genbank	poultry	chicken	USA	2018	2018	CL1a	0828	7818	Cc1A_104275	noAG	noML	noQL	Tetra	Cc1A_104275	noGM	Cc1A_104275	0	0	0	0	0	0	0	0	0	0	0	0	0	0	0	0	0	0	0	0	0	0	0	0	0	0	0	0	0	0	0	0	0	0	0	0	0	0	0	0	0	1	0	0	TetR	Cc1A_104275
Cc1A_104276	Campylobacter coli FSIS11814972	ROQM01000001.1	genbank	poultry	chicken	USA	2018	2018	CL1a	0828	1082	Cc1A_104276	noAG	noML	noQL	noTet	Cc1A_104276	noGM	Cc1A_104276	0	0	0	0	0	0	0	0	0	0	0	0	0	0	0	0	0	0	0	0	0	0	0	0	0	0	0	0	0	0	0	0	0	0	0	0	0	0	0	0	0	0	0	0	noTet	Cc1A_104276
Cc1A_104277	Campylobacter coli FSIS11814973	ROMK01000001.1	genbank	poultry	chicken	USA	2018	2018	CL1a	none	none	Cc1A_104277	noAG	noML	noQL	noTet	Cc1A_104277	noGM	Cc1A_104277	0	0	0	0	0	0	0	0	0	0	0	0	0	0	0	0	0	0	0	0	0	0	0	0	0	0	0	0	0	0	0	0	0	0	0	0	0	0	0	0	0	0	0	0	noTet	Cc1A_104277
Cc1A_104278	Campylobacter coli FSIS11814976	ROML01000001.1	genbank	poultry	chicken	USA	2018	2018	CL1a	0828	3262	Cc1A_104278	noAG	noML	QuinL	noTet	Cc1A_104278	noGM	Cc1A_104278	0	0	0	0	0	0	0	0	0	0	0	0	0	0	0	0	0	0	0	0	0	0	0	0	0	0	0	0	0	0	0	0	0	1	0	0	0	0	0	0	0	0	0	0	noTet	Cc1A_104278
Cc1A_104279	Campylobacter coli FSIS11814977	AADCCB010000001.1	genbank	poultry	chicken	USA	2018	2018	CL1a	none	none	Cc1A_104279	noAG	noML	noQL	noTet	Cc1A_104279	noGM	Cc1A_104279	0	0	0	0	0	0	0	0	0	0	0	0	0	0	0	0	0	0	0	0	0	0	0	0	0	0	0	0	0	0	0	0	0	0	0	0	0	0	0	0	0	0	0	0	noTet	Cc1A_104279
Cc1A_104280	Campylobacter coli FSIS11814978	RORA01000001.1	genbank	poultry	chicken	USA	2018	2018	CL1a	0828	829	Cc1A_104280	noAG	noML	noQL	noTet	Cc1A_104280	noGM	Cc1A_104280	0	0	0	0	0	0	0	0	0	0	0	0	0	0	0	0	0	0	0	0	0	0	0	0	0	0	0	0	0	0	0	0	0	0	0	0	0	0	0	0	0	0	0	0	noTet	Cc1A_104280
Cc1A_104281	Campylobacter coli FSIS11814983	ROMO01000001.1	genbank	poultry	chicken	USA	2018	2018	CL1a	0828	1050	Cc1A_104281	noAG	noML	noQL	noTet	Cc1A_104281	noGM	Cc1A_104281	0	0	0	0	0	0	0	0	0	0	0	0	0	0	0	0	0	0	0	0	0	0	0	0	0	0	0	0	0	0	0	0	0	0	0	0	0	0	0	0	0	0	0	0	noTet	Cc1A_104281
Cc1A_104282	Campylobacter coli FSIS11814984	RORB01000001.1	genbank	poultry	chicken	USA	2018	2018	CL1a	0828	829	Cc1A_104282	noAG	MacrL	noQL	noTet	Cc1A_104282	noGM	Cc1A_104282	0	0	0	0	0	0	0	0	0	0	0	0	0	0	0	0	0	0	0	0	0	0	0	1	0	0	0	0	0	0	0	0	0	0	0	0	0	0	0	0	0	0	0	0	noTet	Cc1A_104282
Cc1A_104283	Campylobacter coli FSIS11814985	ROQS01000001.1	genbank	poultry	chicken	USA	2018	2018	CL1a	0828	829	Cc1A_104283	AmGly	noML	noQL	Tetra	Cc1A_104283	noGM	Cc1A_104283	0	0	0	0	0	0	0	0	0	0	0	0	0	0	1	0	0	1	0	0	0	0	0	0	0	0	0	0	0	0	0	0	0	0	0	0	0	0	0	0	0	1	0	0	TetR	Cc1A_104283
Cc1A_104284	Campylobacter coli FSIS11814986	ROQV01000001.1	genbank	poultry	chicken	USA	2018	2018	CL1a	0828	7818	Cc1A_104284	noAG	noML	noQL	noTet	Cc1A_104284	noGM	Cc1A_104284	0	0	0	0	0	0	0	0	0	0	0	0	0	0	0	0	0	0	0	0	0	0	0	0	0	0	0	0	0	0	0	0	0	0	0	0	0	0	0	0	0	0	0	0	noTet	Cc1A_104284
Cc1A_104285	Campylobacter coli FSIS11814987	RORE01000001.1	genbank	poultry	chicken	USA	2018	2018	CL1a	0828	1119	Cc1A_104285	AmGly	noML	noQL	noTet	Cc1A_104285	noGM	Cc1A_104285	0	0	0	0	0	0	0	0	0	0	0	0	0	0	0	0	0	0	1	0	0	0	0	0	0	0	0	0	0	0	0	0	0	0	0	0	0	0	0	0	0	0	0	0	noTet	Cc1A_104285
Cc1A_104286	Campylobacter coli FSIS11814988	RORF01000001.1	genbank	poultry	chicken	USA	2018	2018	CL1a	none	none	Cc1A_104286	noAG	noML	noQL	Tetra	Cc1A_104286	noGM	Cc1A_104286	0	0	0	0	0	0	0	0	0	0	0	0	0	0	0	0	0	0	0	0	0	0	0	0	0	0	0	0	0	0	0	0	0	0	0	0	0	0	0	0	0	1	0	0	TetR	Cc1A_104286
Cc1A_104287	Campylobacter coli FSIS11814989	RORC01000001.1	genbank	poultry	chicken	USA	2018	2018	CL1a	0828	829	Cc1A_104287	AmGly	noML	noQL	Tetra	Cc1A_104287	Genta	Cc1A_104287	0	0	0	1	0	0	0	0	0	0	0	1	0	0	1	0	0	1	0	0	0	0	0	0	0	0	0	0	0	0	0	0	0	0	0	0	0	0	0	0	0	1	0	0	TetR	Cc1A_104287
Cc1A_104288	Campylobacter coli FSIS11814991	ROKS01000001.1	genbank	poultry	chicken	USA	2018	2018	CL1a	0828	829	Cc1A_104288	AmGly	noML	noQL	Tetra	Cc1A_104288	noGM	Cc1A_104288	0	0	0	0	0	0	0	0	0	0	0	0	0	1	0	0	0	0	0	0	0	0	0	0	0	0	0	0	0	0	0	0	0	0	0	0	0	0	0	0	0	1	0	0	TetR	Cc1A_104288
Cc1A_104289	Campylobacter coli FSIS11814993	RORD01000001.1	genbank	poultry	chicken	USA	2018	2018	CL1a	0828	1181	Cc1A_104289	noAG	noML	noQL	noTet	Cc1A_104289	noGM	Cc1A_104289	0	0	0	0	0	0	0	0	0	0	0	0	0	0	0	0	0	0	0	0	0	0	0	0	0	0	0	0	0	0	0	0	0	0	0	0	0	0	0	0	0	0	0	0	noTet	Cc1A_104289
Cc1A_104290	Campylobacter coli FSIS11814994	AAISFU010000001.1	genbank	poultry	turkey	USA	2018	2018	CL1a	0828	829	Cc1A_104290	noAG	noML	noQL	noTet	Cc1A_104290	noGM	Cc1A_104290	0	0	0	0	0	0	0	0	0	0	0	0	0	0	0	0	0	0	0	0	0	0	0	0	0	0	0	0	0	0	0	0	0	0	0	0	0	0	0	0	0	0	0	0	noTet	Cc1A_104290
Cc1A_104291	Campylobacter coli FSIS11814997	ROHW01000001.1	genbank	poultry	turkey	USA	2018	2018	CL1a	0828	829	Cc1A_104291	noAG	noML	noQL	noTet	Cc1A_104291	noGM	Cc1A_104291	0	0	0	0	0	0	0	0	0	0	0	0	0	0	0	0	0	0	0	0	0	0	0	0	0	0	0	0	0	0	0	0	0	0	0	0	0	0	0	0	0	0	0	0	noTet	Cc1A_104291
Cc1A_104292	Campylobacter coli FSIS11815003	RNZO01000001.1	genbank	farm animal	cattle	USA	2018	2018	CL1a	0828	1068	Cc1A_104292	noAG	noML	QuinL	Tetra	Cc1A_104292	noGM	Cc1A_104292	0	0	0	0	0	0	0	0	0	0	0	0	0	0	0	0	0	0	0	0	0	0	0	0	0	0	0	0	0	0	0	0	0	1	0	0	0	0	0	0	0	1	0	0	TetR	Cc1A_104292
Cc1A_104293	Campylobacter coli FSIS11815005	ROHZ01000001.1	genbank	farm animal	cattle	USA	2018	2018	CL1a	0828	1068	Cc1A_104293	noAG	noML	noQL	noTet	Cc1A_104293	noGM	Cc1A_104293	0	0	0	0	0	0	0	0	0	0	0	0	0	0	0	0	0	0	0	0	0	0	0	0	0	0	0	0	0	0	0	0	0	0	0	0	0	0	0	0	0	0	0	0	noTet	Cc1A_104293
Cc1A_104294	Campylobacter coli FSIS11815006	RNZP01000001.1	genbank	farm animal	pig	USA	2018	2018	CL1a	0828	9275	Cc1A_104294	AmGly	MacrL	noQL	noTet	Cc1A_104294	noGM	Cc1A_104294	0	0	0	0	0	0	0	0	0	0	0	0	0	1	0	0	0	0	0	0	0	0	0	1	0	0	0	0	0	0	0	0	0	0	0	0	0	0	0	0	0	0	0	0	noTet	Cc1A_104294
Cc1A_104295	Campylobacter coli FSIS11815009	ROIA01000001.1	genbank	poultry	chicken	USA	2018	2018	CL1a	0828	8064	Cc1A_104295	AmGly	noML	noQL	Tetra	Cc1A_104295	noGM	Cc1A_104295	0	0	0	0	0	0	0	0	0	0	0	0	0	0	0	0	0	0	1	0	0	0	0	0	0	0	0	0	0	0	0	0	0	0	0	0	0	0	0	0	0	1	0	0	TetR	Cc1A_104295
Cc1A_104296	Campylobacter coli FSIS11815010	RMEB01000001.1	genbank	farm animal	pig	USA	2018	2018	CL1a	0828	1096	Cc1A_104296	noAG	noML	QuinL	Tetra	Cc1A_104296	noGM	Cc1A_104296	0	0	0	0	0	0	0	0	0	0	0	0	0	0	0	0	0	0	0	0	0	0	0	0	0	0	0	0	0	0	0	0	0	1	0	0	0	0	0	0	0	1	0	0	TetR	Cc1A_104296
Cc1A_104297	Campylobacter coli FSIS11815011	RNZU01000001.1	genbank	poultry	turkey	USA	2018	2018	CL1a	0828	1205	Cc1A_104297	AmGly	noML	noQL	Tetra	Cc1A_104297	noGM	Cc1A_104297	0	0	0	0	0	0	0	0	0	0	0	1	0	0	1	0	0	1	0	0	0	0	0	0	0	0	0	0	0	0	0	0	0	0	0	0	0	0	0	0	0	1	0	0	TetR	Cc1A_104297
Cc1A_104298	Campylobacter coli FSIS11815012	RNZQ01000001.1	genbank	farm animal	pig	USA	2018	2018	CL1a	0828	1127	Cc1A_104298	noAG	noML	noQL	noTet	Cc1A_104298	noGM	Cc1A_104298	0	0	0	0	0	0	0	0	0	0	0	0	0	0	0	0	0	0	0	0	0	0	0	0	0	0	0	0	0	0	0	0	0	0	0	0	0	0	0	0	0	0	0	0	noTet	Cc1A_104298
Cc1A_104299	Campylobacter coli FSIS11815016	RKYH01000001.1	genbank	farm animal	cattle	USA	2018	2018	CL1a	0828	1068	Cc1A_104299	noAG	noML	noQL	noTet	Cc1A_104299	noGM	Cc1A_104299	0	0	0	0	0	0	0	0	0	0	0	0	0	0	0	0	0	0	0	0	0	0	0	0	0	0	0	0	0	0	0	0	0	0	0	0	0	0	0	0	0	0	0	0	noTet	Cc1A_104299
Cc1A_104300	Campylobacter coli FSIS11815018	RLBF01000001.1	genbank	farm animal	cattle	USA	2018	2018	CL1a	0828	1068	Cc1A_104300	noAG	noML	QuinL	noTet	Cc1A_104300	noGM	Cc1A_104300	0	0	0	0	0	0	0	0	0	0	0	0	0	0	0	0	0	0	0	0	0	0	0	0	0	0	0	0	0	0	0	0	0	1	0	0	0	0	0	0	0	0	0	0	noTet	Cc1A_104300
Cc1A_104301	Campylobacter coli FSIS11815021	RLCP01000001.1	genbank	farm animal	cattle	USA	2018	2018	CL1a	0828	829	Cc1A_104301	noAG	noML	noQL	noTet	Cc1A_104301	noGM	Cc1A_104301	0	0	0	0	0	0	0	0	0	0	0	0	0	0	0	0	0	0	0	0	0	0	0	0	0	0	0	0	0	0	0	0	0	0	0	0	0	0	0	0	0	0	0	0	noTet	Cc1A_104301
Cc1A_104302	Campylobacter coli FSIS11815022	RKYK01000001.1	genbank	farm animal	cattle	USA	2018	2018	CL1a	0828	829	Cc1A_104302	noAG	noML	noQL	noTet	Cc1A_104302	noGM	Cc1A_104302	0	0	0	0	0	0	0	0	0	0	0	0	0	0	0	0	0	0	0	0	0	0	0	0	0	0	0	0	0	0	0	0	0	0	0	0	0	0	0	0	0	0	0	0	noTet	Cc1A_104302
Cc1A_104303	Campylobacter coli FSIS11815023	RLBG01000001.1	genbank	poultry	chicken	USA	2018	2018	CL1a	0828	829	Cc1A_104303	noAG	noML	noQL	noTet	Cc1A_104303	noGM	Cc1A_104303	0	0	0	0	0	0	0	0	0	0	0	0	0	0	0	0	0	0	0	0	0	0	0	0	0	0	0	0	0	0	0	0	0	0	0	0	0	0	0	0	0	0	0	0	noTet	Cc1A_104303
Cc1A_104304	Campylobacter coli FSIS11815024	RLBH01000001.1	genbank	poultry	chicken	USA	2018	2018	CL1a	0828	3262	Cc1A_104304	noAG	noML	QuinL	noTet	Cc1A_104304	noGM	Cc1A_104304	0	0	0	0	0	0	0	0	0	0	0	0	0	0	0	0	0	0	0	0	0	0	0	0	0	0	0	0	0	0	0	0	0	1	0	0	0	0	0	0	0	0	0	0	noTet	Cc1A_104304
Cc1A_104305	Campylobacter coli FSIS11815025	RKYL01000001.1	genbank	farm animal	pig	USA	2018	2018	CL1a	none	none	Cc1A_104305	AmGly	noML	noQL	Tetra	Cc1A_104305	noGM	Cc1A_104305	0	0	0	0	0	0	0	0	0	0	0	0	0	0	0	0	0	1	0	0	0	0	0	0	0	0	0	0	0	0	0	0	0	0	0	0	0	0	0	0	0	1	0	0	TetR	Cc1A_104305
Cc1A_104306	Campylobacter coli FSIS11815027	RLDV01000001.1	genbank	farm animal	cattle	USA	2018	2018	CL1a	0828	1068	Cc1A_104306	noAG	noML	QuinL	noTet	Cc1A_104306	noGM	Cc1A_104306	0	0	0	0	0	0	0	0	0	0	0	0	0	0	0	0	0	0	0	0	0	0	0	0	0	0	0	0	0	0	0	0	0	1	0	0	0	0	0	0	0	0	0	0	noTet	Cc1A_104306
Cc1A_104307	Campylobacter coli FSIS11815028	RLBI01000001.1	genbank	farm animal	pig	USA	2018	2018	CL1a	none	none	Cc1A_104307	noAG	MacrL	QuinL	Tetra	Cc1A_104307	noGM	Cc1A_104307	0	0	0	0	0	0	0	0	0	0	0	0	0	0	0	0	0	0	0	0	0	0	0	1	0	0	0	0	0	0	0	0	0	1	0	0	0	0	0	0	0	1	0	0	TetR	Cc1A_104307
Cc1A_104308	Campylobacter coli FSIS11815029	RLCR01000001.1	genbank	poultry	chicken	USA	2018	2018	CL1a	0828	3262	Cc1A_104308	noAG	noML	QuinL	noTet	Cc1A_104308	noGM	Cc1A_104308	0	0	0	0	0	0	0	0	0	0	0	0	0	0	0	0	0	0	0	0	0	0	0	0	0	0	0	0	0	0	0	0	0	1	0	0	0	0	0	0	0	0	0	0	noTet	Cc1A_104308
Cc1A_104309	Campylobacter coli FSIS11815031	RLBK01000001.1	genbank	farm animal	pig	USA	2018	2018	CL1a	none	none	Cc1A_104309	AmGly	noML	QuinL	Tetra	Cc1A_104309	noGM	Cc1A_104309	0	0	0	0	0	0	0	0	0	0	0	0	0	1	0	0	0	0	0	0	0	0	0	0	0	0	0	0	0	0	0	0	0	1	0	0	0	0	0	0	0	1	0	0	TetR	Cc1A_104309
Cc1A_104310	Campylobacter coli FSIS11815034	RLBL01000001.1	genbank	farm animal	pig	USA	2018	2018	CL1a	0828	828	Cc1A_104310	noAG	noML	noQL	Tetra	Cc1A_104310	noGM	Cc1A_104310	0	0	0	0	0	0	0	0	0	0	0	0	0	0	0	0	0	0	0	0	0	0	0	0	0	0	0	0	0	0	0	0	0	0	0	0	0	0	0	0	0	1	0	0	TetR	Cc1A_104310
Cc1A_104311	Campylobacter coli FSIS11815035	RLCU01000001.1	genbank	poultry	chicken	USA	2018	2018	CL1a	0828	3753	Cc1A_104311	noAG	noML	noQL	noTet	Cc1A_104311	noGM	Cc1A_104311	0	0	0	0	0	0	0	0	0	0	0	0	0	0	0	0	0	0	0	0	0	0	0	0	0	0	0	0	0	0	0	0	0	0	0	0	0	0	0	0	0	0	0	0	noTet	Cc1A_104311
Cc1A_104312	Campylobacter coli FSIS11815036	RLDW01000001.1	genbank	poultry	turkey	USA	2018	2018	CL1a	0828	8394	Cc1A_104312	noAG	noML	noQL	Tetra	Cc1A_104312	noGM	Cc1A_104312	0	0	0	0	0	0	0	0	0	0	0	0	0	0	0	0	0	0	0	0	0	0	0	0	0	0	0	0	0	0	0	0	0	0	0	0	0	0	0	0	0	1	0	0	TetR	Cc1A_104312
Cc1A_104313	Campylobacter coli FSIS11815039	RLDY01000001.1	genbank	farm animal	cattle	USA	2018	2018	CL1a	0828	902	Cc1A_104313	AmGly	noML	QuinL	Tetra	Cc1A_104313	noGM	Cc1A_104313	0	0	0	0	0	0	0	0	0	0	0	0	0	1	0	0	0	0	0	0	0	0	0	0	0	0	0	0	0	0	0	0	0	1	0	0	0	0	0	0	0	1	0	0	TetR	Cc1A_104313
Cc1A_104314	Campylobacter coli FSIS11815040	RLBN01000001.1	genbank	farm animal	pig	USA	2018	2018	CL1a	0828	828	Cc1A_104314	AmGly	noML	QuinL	noTet	Cc1A_104314	noGM	Cc1A_104314	0	0	0	0	0	0	0	0	0	0	0	0	0	1	0	0	0	0	0	0	0	0	0	0	0	0	0	0	0	0	0	0	0	1	0	0	0	0	0	0	0	0	0	0	noTet	Cc1A_104314
Cc1A_104315	Campylobacter coli FSIS11815041	RMWM01000001.1	genbank	farm animal	pig	USA	2018	2018	CL1a	0828	1145	Cc1A_104315	noAG	noML	noQL	Tetra	Cc1A_104315	noGM	Cc1A_104315	0	0	0	0	0	0	0	0	0	0	0	0	0	0	0	0	0	0	0	0	0	0	0	0	0	0	0	0	0	0	0	0	0	0	0	0	0	0	0	0	0	1	0	0	TetR	Cc1A_104315
Cc1A_104316	Campylobacter coli FSIS11815043	RMWO01000001.1	genbank	poultry	chicken	USA	2018	2018	CL1a	0828	1067	Cc1A_104316	AmGly	noML	noQL	Tetra	Cc1A_104316	noGM	Cc1A_104316	0	0	0	0	0	0	0	0	0	0	0	0	0	0	0	0	0	0	1	0	0	0	0	0	0	0	0	0	0	0	0	0	0	0	0	0	0	0	0	0	0	1	0	0	TetR	Cc1A_104316
Cc1A_104317	Campylobacter coli FSIS11815047	RMXN01000001.1	genbank	poultry	turkey	USA	2018	2018	CL1a	0828	7818	Cc1A_104317	noAG	noML	noQL	noTet	Cc1A_104317	noGM	Cc1A_104317	0	0	0	0	0	0	0	0	0	0	0	0	0	0	0	0	0	0	0	0	0	0	0	0	0	0	0	0	0	0	0	0	0	0	0	0	0	0	0	0	0	0	0	0	noTet	Cc1A_104317
Cc1A_104318	Campylobacter coli FSIS11815048	RMBN01000001.1	genbank	farm animal	pig	USA	2018	2018	CL1a	none	none	Cc1A_104318	noAG	noML	QuinL	noTet	Cc1A_104318	noGM	Cc1A_104318	0	0	0	0	0	0	0	0	0	0	0	0	0	0	0	0	0	0	0	0	0	0	0	0	0	0	0	0	0	0	0	0	0	1	0	0	0	0	0	0	0	0	0	0	noTet	Cc1A_104318
Cc1A_104319	Campylobacter coli FSIS11815049	RMEC01000001.1	genbank	farm animal	cattle	USA	2018	2018	CL1a	0828	1068	Cc1A_104319	noAG	noML	noQL	noTet	Cc1A_104319	noGM	Cc1A_104319	0	0	0	0	0	0	0	0	0	0	0	0	0	0	0	0	0	0	0	0	0	0	0	0	0	0	0	0	0	0	0	0	0	0	0	0	0	0	0	0	0	0	0	0	noTet	Cc1A_104319
Cc1A_104320	Campylobacter coli FSIS11815195	RMED01000001.1	genbank	poultry	chicken	USA	2018	2018	CL1a	none	none	Cc1A_104320	noAG	noML	noQL	Tetra	Cc1A_104320	noGM	Cc1A_104320	0	0	0	0	0	0	0	0	0	0	0	0	0	0	0	0	0	0	0	0	0	0	0	0	0	0	0	0	0	0	0	0	0	0	0	0	0	0	0	0	0	1	0	0	TetR	Cc1A_104320
Cc1A_104321	Campylobacter coli FSIS11815196	RMWQ01000001.1	genbank	poultry	chicken	USA	2018	2018	CL1a	none	none	Cc1A_104321	AmGly	noML	noQL	Tetra	Cc1A_104321	noGM	Cc1A_104321	0	0	0	0	0	0	0	0	0	0	0	0	0	0	0	0	0	0	1	0	0	0	0	0	0	0	0	0	0	0	0	0	0	0	0	0	0	0	0	0	0	1	0	0	TetR	Cc1A_104321
Cc1A_104322	Campylobacter coli FSIS11815197	RMWR01000001.1	genbank	poultry	chicken	USA	2018	2018	CL1a	0828	829	Cc1A_104322	noAG	noML	noQL	noTet	Cc1A_104322	noGM	Cc1A_104322	0	0	0	0	0	0	0	0	0	0	0	0	0	0	0	0	0	0	0	0	0	0	0	0	0	0	0	0	0	0	0	0	0	0	0	0	0	0	0	0	0	0	0	0	noTet	Cc1A_104322
Cc1A_104323	Campylobacter coli FSIS11815202	RMEQ01000001.1	genbank	poultry	chicken	USA	2018	2018	CL1a	0828	829	Cc1A_104323	noAG	noML	noQL	noTet	Cc1A_104323	noGM	Cc1A_104323	0	0	0	0	0	0	0	0	0	0	0	0	0	0	0	0	0	0	0	0	0	0	0	0	0	0	0	0	0	0	0	0	0	0	0	0	0	0	0	0	0	0	0	0	noTet	Cc1A_104323
Cc1A_104324	Campylobacter coli FSIS11815207	AABIDW010000001.1	genbank	poultry	chicken	USA	2018	2018	CL1a	0828	829	Cc1A_104324	noAG	noML	noQL	noTet	Cc1A_104324	noGM	Cc1A_104324	0	0	0	0	0	0	0	0	0	0	0	0	0	0	0	0	0	0	0	0	0	0	0	0	0	0	0	0	0	0	0	0	0	0	0	0	0	0	0	0	0	0	0	0	noTet	Cc1A_104324
Cc1A_104325	Campylobacter coli FSIS11815208	AABIDU010000001.1	genbank	poultry	chicken	USA	2018	2018	CL1a	0828	1063	Cc1A_104325	noAG	noML	noQL	noTet	Cc1A_104325	noGM	Cc1A_104325	0	0	0	0	0	0	0	0	0	0	0	0	0	0	0	0	0	0	0	0	0	0	0	0	0	0	0	0	0	0	0	0	0	0	0	0	0	0	0	0	0	0	0	0	noTet	Cc1A_104325
Cc1A_104326	Campylobacter coli FSIS11815209	AAAHEQ010000001.1	genbank	poultry	chicken	USA	2018	2018	CL1a	none	none	Cc1A_104326	AmGly	noML	QuinL	Tetra	Cc1A_104326	noGM	Cc1A_104326	0	0	0	0	0	0	0	0	0	0	0	0	0	0	0	0	0	1	0	0	0	0	0	0	0	0	0	0	0	0	0	0	0	1	0	0	0	0	0	0	0	1	0	0	TetR	Cc1A_104326
Cc1A_104327	Campylobacter coli FSIS11815211	AABMNR010000001.1	genbank	poultry	chicken	USA	2018	2018	CL1a	0828	829	Cc1A_104327	noAG	noML	noQL	noTet	Cc1A_104327	noGM	Cc1A_104327	0	0	0	0	0	0	0	0	0	0	0	0	0	0	0	0	0	0	0	0	0	0	0	0	0	0	0	0	0	0	0	0	0	0	0	0	0	0	0	0	0	0	0	0	noTet	Cc1A_104327
Cc1A_104328	Campylobacter coli FSIS11815212	RVRW01000001.1	genbank	poultry	chicken	USA	2018	2018	CL1a	0828	829	Cc1A_104328	noAG	noML	noQL	noTet	Cc1A_104328	noGM	Cc1A_104328	0	0	0	0	0	0	0	0	0	0	0	0	0	0	0	0	0	0	0	0	0	0	0	0	0	0	0	0	0	0	0	0	0	0	0	0	0	0	0	0	0	0	0	0	noTet	Cc1A_104328
Cc1A_104329	Campylobacter coli FSIS11815213	AABIDS010000001.1	genbank	poultry	chicken	USA	2018	2018	CL1a	0828	1119	Cc1A_104329	AmGly	noML	noQL	noTet	Cc1A_104329	noGM	Cc1A_104329	0	0	0	0	0	0	0	0	0	0	0	0	0	0	0	0	0	0	1	0	0	0	0	0	0	0	0	0	0	0	0	0	0	0	0	0	0	0	0	0	0	0	0	0	noTet	Cc1A_104329
Cc1A_104330	Campylobacter coli FSIS11815217	AAAHCF010000001.1	genbank	poultry	chicken	USA	2018	2018	CL1a	0828	825	Cc1A_104330	AmGly	noML	noQL	Tetra	Cc1A_104330	noGM	Cc1A_104330	0	0	0	0	0	0	0	0	0	0	0	0	0	0	1	0	0	0	0	0	0	0	0	0	0	0	0	0	0	0	0	0	0	0	0	0	0	0	0	0	0	1	0	0	TetR	Cc1A_104330
Cc1A_104331	Campylobacter coli FSIS11815218	AABIDY010000001.1	genbank	poultry	chicken	USA	2018	2018	CL1a	0828	899	Cc1A_104331	noAG	noML	noQL	noTet	Cc1A_104331	noGM	Cc1A_104331	0	0	0	0	0	0	0	0	0	0	0	0	0	0	0	0	0	0	0	0	0	0	0	0	0	0	0	0	0	0	0	0	0	0	0	0	0	0	0	0	0	0	0	0	noTet	Cc1A_104331
Cc1A_104332	Campylobacter coli FSIS11815219	AABMNY010000001.1	genbank	poultry	chicken	USA	2018	2018	CL1a	0828	829	Cc1A_104332	AmGly	noML	noQL	noTet	Cc1A_104332	noGM	Cc1A_104332	0	0	0	0	0	0	0	0	0	0	0	0	0	1	0	0	0	0	0	0	0	0	0	0	0	0	0	0	0	0	0	0	0	0	0	0	0	0	0	0	0	0	0	0	noTet	Cc1A_104332
Cc1A_104333	Campylobacter coli FSIS11815223	AAAGXH010000001.1	genbank	poultry	chicken	USA	2018	2018	CL1a	0828	1082	Cc1A_104333	noAG	noML	noQL	noTet	Cc1A_104333	noGM	Cc1A_104333	0	0	0	0	0	0	0	0	0	0	0	0	0	0	0	0	0	0	0	0	0	0	0	0	0	0	0	0	0	0	0	0	0	0	0	0	0	0	0	0	0	0	0	0	noTet	Cc1A_104333
Cc1A_104334	Campylobacter coli FSIS11815224	RMFJ01000001.1	genbank	poultry	chicken	USA	2018	2018	CL1a	none	none	Cc1A_104334	noAG	noML	noQL	Tetra	Cc1A_104334	noGM	Cc1A_104334	0	0	0	0	0	0	0	0	0	0	0	0	0	0	0	0	0	0	0	0	0	0	0	0	0	0	0	0	0	0	0	0	0	0	0	0	0	0	0	0	0	1	0	0	TetR	Cc1A_104334
Cc1A_104335	Campylobacter coli FSIS11815226	RMYD01000001.1	genbank	poultry	chicken	USA	2018	2018	CL1a	0828	828	Cc1A_104335	noAG	noML	noQL	noTet	Cc1A_104335	noGM	Cc1A_104335	0	0	0	0	0	0	0	0	0	0	0	0	0	0	0	0	0	0	0	0	0	0	0	0	0	0	0	0	0	0	0	0	0	0	0	0	0	0	0	0	0	0	0	0	noTet	Cc1A_104335
Cc1A_104336	Campylobacter coli FSIS11815227	RMYE01000001.1	genbank	poultry	chicken	USA	2018	2018	CL1a	0828	829	Cc1A_104336	noAG	noML	noQL	noTet	Cc1A_104336	noGM	Cc1A_104336	0	0	0	0	0	0	0	0	0	0	0	0	0	0	0	0	0	0	0	0	0	0	0	0	0	0	0	0	0	0	0	0	0	0	0	0	0	0	0	0	0	0	0	0	noTet	Cc1A_104336
Cc1A_104337	Campylobacter coli FSIS11815233	RMYG01000001.1	genbank	poultry	chicken	USA	2018	2018	CL1a	0828	1629	Cc1A_104337	noAG	noML	noQL	noTet	Cc1A_104337	noGM	Cc1A_104337	0	0	0	0	0	0	0	0	0	0	0	0	0	0	0	0	0	0	0	0	0	0	0	0	0	0	0	0	0	0	0	0	0	0	0	0	0	0	0	0	0	0	0	0	noTet	Cc1A_104337
Cc1A_104338	Campylobacter coli FSIS11815235	RNBB01000001.1	genbank	poultry	turkey	USA	2018	2018	CL1a	0828	1119	Cc1A_104338	noAG	noML	noQL	noTet	Cc1A_104338	noGM	Cc1A_104338	0	0	0	0	0	0	0	0	0	0	0	0	0	0	0	0	0	0	0	0	0	0	0	0	0	0	0	0	0	0	0	0	0	0	0	0	0	0	0	0	0	0	0	0	noTet	Cc1A_104338
Cc1A_104339	Campylobacter coli FSIS11815236	RNBC01000001.1	genbank	farm animal	pig	USA	2018	2018	CL1a	0828	6580	Cc1A_104339	AmGly	MacrL	QuinL	Tetra	Cc1A_104339	noGM	Cc1A_104339	0	0	0	0	0	0	0	0	0	0	0	0	0	0	0	0	0	1	0	0	0	0	0	1	0	0	0	0	0	0	0	0	0	1	0	0	0	0	0	0	0	1	0	0	TetR	Cc1A_104339
Cc1A_104340	Campylobacter coli FSIS11815240	RMFM01000001.1	genbank	poultry	chicken	USA	2018	2018	CL1a	0828	1063	Cc1A_104340	noAG	noML	noQL	noTet	Cc1A_104340	noGM	Cc1A_104340	0	0	0	0	0	0	0	0	0	0	0	0	0	0	0	0	0	0	0	0	0	0	0	0	0	0	0	0	0	0	0	0	0	0	0	0	0	0	0	0	0	0	0	0	noTet	Cc1A_104340
Cc1A_104341	Campylobacter coli FSIS11815241	RMHK01000001.1	genbank	farm animal	pig	USA	2018	2018	CL1a	0828	1113	Cc1A_104341	AmGly	noML	noQL	Tetra	Cc1A_104341	noGM	Cc1A_104341	0	0	0	0	0	0	0	0	0	0	0	0	0	1	0	0	0	1	0	0	0	0	0	0	0	0	0	0	0	0	0	0	0	0	0	0	0	0	0	0	0	1	0	0	TetR	Cc1A_104341
Cc1A_104342	Campylobacter coli FSIS11815243	AABMNV010000001.1	genbank	farm animal	pig	USA	2018	2018	CL1a	0828	828	Cc1A_104342	noAG	noML	QuinL	Tetra	Cc1A_104342	noGM	Cc1A_104342	0	0	0	0	0	0	0	0	0	0	0	0	0	0	0	0	0	0	0	0	0	0	0	0	0	0	0	0	0	0	0	0	0	1	0	0	0	0	0	0	0	1	0	0	TetR	Cc1A_104342
Cc1A_104343	Campylobacter coli FSIS11815246	AABMOV010000001.1	genbank	poultry	chicken	USA	2018	2018	CL1a	0828	3262	Cc1A_104343	noAG	noML	noQL	Tetra	Cc1A_104343	noGM	Cc1A_104343	0	0	0	0	0	0	0	0	0	0	0	0	0	0	0	0	0	0	0	0	0	0	0	0	0	0	0	0	0	0	0	0	0	0	0	0	0	0	0	0	0	1	0	0	TetR	Cc1A_104343
Cc1A_104344	Campylobacter coli FSIS11815251	RNBG01000001.1	genbank	farm animal	cattle	USA	2018	2018	CL1a	none	none	Cc1A_104344	noAG	noML	QuinL	Tetra	Cc1A_104344	noGM	Cc1A_104344	0	0	0	0	0	0	0	0	0	0	0	0	0	0	0	0	0	0	0	0	0	0	0	0	0	0	0	0	0	0	0	0	0	1	0	0	0	0	0	0	0	1	0	0	TetR	Cc1A_104344
Cc1A_104345	Campylobacter coli FSIS11815254	AABIDT010000001.1	genbank	poultry	turkey	USA	2018	2018	CL1a	0828	1068	Cc1A_104345	noAG	noML	QuinL	Tetra	Cc1A_104345	noGM	Cc1A_104345	0	0	0	0	0	0	0	0	0	0	0	0	0	0	0	0	0	0	0	0	0	0	0	0	0	0	0	0	0	0	0	0	0	1	0	0	0	0	0	0	0	1	0	0	TetR	Cc1A_104345
Cc1A_104346	Campylobacter coli FSIS11815255	AABMNU010000001.1	genbank	farm animal	cattle	USA	2018	2018	CL1a	0828	1068	Cc1A_104346	noAG	noML	QuinL	Tetra	Cc1A_104346	noGM	Cc1A_104346	0	0	0	0	0	0	0	0	0	0	0	0	0	0	0	0	0	0	0	0	0	0	0	0	0	0	0	0	0	0	0	0	0	1	0	0	0	0	0	0	0	1	0	0	TetR	Cc1A_104346
Cc1A_104347	Campylobacter coli FSIS11815261	AABZMH010000001.1	genbank	farm animal	cattle	USA	2018	2018	CL1a	0828	902	Cc1A_104347	AmGly	noML	QuinL	Tetra	Cc1A_104347	noGM	Cc1A_104347	0	0	0	0	0	0	0	0	0	0	0	0	0	1	0	0	0	1	0	0	0	0	0	0	0	0	0	0	0	0	0	0	0	1	0	0	0	0	0	0	0	1	0	0	TetR	Cc1A_104347
Cc1A_104348	Campylobacter coli FSIS11815262	RWFF01000001.1	genbank	farm animal	cattle	USA	2018	2018	CL1a	0828	902	Cc1A_104348	AmGly	noML	QuinL	Tetra	Cc1A_104348	noGM	Cc1A_104348	0	0	0	0	0	0	0	0	0	0	0	0	0	1	0	0	0	1	0	0	0	0	0	0	0	0	0	0	0	0	0	0	0	1	0	0	0	0	0	0	0	1	0	0	TetR	Cc1A_104348
Cc1A_104349	Campylobacter coli FSIS11815396	AABIDB010000001.1	genbank	poultry	chicken	USA	2018	2018	CL1a	0828	7818	Cc1A_104349	noAG	noML	noQL	Tetra	Cc1A_104349	noGM	Cc1A_104349	0	0	0	0	0	0	0	0	0	0	0	0	0	0	0	0	0	0	0	0	0	0	0	0	0	0	0	0	0	0	0	0	0	0	0	0	0	0	0	0	0	1	0	0	TetR	Cc1A_104349
Cc1A_104350	Campylobacter coli FSIS11815397	AABMNN010000001.1	genbank	poultry	chicken	USA	2018	2018	CL1a	0828	829	Cc1A_104350	noAG	noML	noQL	noTet	Cc1A_104350	noGM	Cc1A_104350	0	0	0	0	0	0	0	0	0	0	0	0	0	0	0	0	0	0	0	0	0	0	0	0	0	0	0	0	0	0	0	0	0	0	0	0	0	0	0	0	0	0	0	0	noTet	Cc1A_104350
Cc1A_104351	Campylobacter coli FSIS11815400	AABIDF010000001.1	genbank	poultry	chicken	USA	2018	2018	CL1a	0828	829	Cc1A_104351	noAG	noML	noQL	Tetra	Cc1A_104351	noGM	Cc1A_104351	0	0	0	0	0	0	0	0	0	0	0	0	0	0	0	0	0	0	0	0	0	0	0	0	0	0	0	0	0	0	0	0	0	0	0	0	0	0	0	0	0	1	0	0	TetR	Cc1A_104351
Cc1A_104352	Campylobacter coli FSIS11815404	AABIDD010000001.1	genbank	poultry	chicken	USA	2018	2018	CL1a	0828	1119	Cc1A_104352	AmGly	noML	noQL	noTet	Cc1A_104352	noGM	Cc1A_104352	0	0	0	0	0	0	0	0	0	0	0	0	0	0	0	0	0	0	1	0	0	0	0	0	0	0	0	0	0	0	0	0	0	0	0	0	0	0	0	0	0	0	0	0	noTet	Cc1A_104352
Cc1A_104353	Campylobacter coli FSIS11815405	AABMNO010000001.1	genbank	poultry	chicken	USA	2018	2018	CL1a	0828	828	Cc1A_104353	noAG	noML	noQL	noTet	Cc1A_104353	noGM	Cc1A_104353	0	0	0	0	0	0	0	0	0	0	0	0	0	0	0	0	0	0	0	0	0	0	0	0	0	0	0	0	0	0	0	0	0	0	0	0	0	0	0	0	0	0	0	0	noTet	Cc1A_104353
Cc1A_104354	Campylobacter coli FSIS11815406	AAAHCK010000001.1	genbank	poultry	chicken	USA	2018	2018	CL1a	0828	899	Cc1A_104354	noAG	noML	noQL	noTet	Cc1A_104354	noGM	Cc1A_104354	0	0	0	0	0	0	0	0	0	0	0	0	0	0	0	0	0	0	0	0	0	0	0	0	0	0	0	0	0	0	0	0	0	0	0	0	0	0	0	0	0	0	0	0	noTet	Cc1A_104354
Cc1A_104355	Campylobacter coli FSIS11815410	AABMNP010000001.1	genbank	poultry	chicken	USA	2018	2018	CL1a	0828	1181	Cc1A_104355	noAG	noML	noQL	noTet	Cc1A_104355	noGM	Cc1A_104355	0	0	0	0	0	0	0	0	0	0	0	0	0	0	0	0	0	0	0	0	0	0	0	0	0	0	0	0	0	0	0	0	0	0	0	0	0	0	0	0	0	0	0	0	noTet	Cc1A_104355
Cc1A_104356	Campylobacter coli FSIS11815412	AABMNM010000001.1	genbank	poultry	chicken	USA	2018	2018	CL1a	0828	899	Cc1A_104356	noAG	noML	noQL	noTet	Cc1A_104356	noGM	Cc1A_104356	0	0	0	0	0	0	0	0	0	0	0	0	0	0	0	0	0	0	0	0	0	0	0	0	0	0	0	0	0	0	0	0	0	0	0	0	0	0	0	0	0	0	0	0	noTet	Cc1A_104356
Cc1A_104357	Campylobacter coli FSIS11815415	AABIDP010000001.1	genbank	poultry	chicken	USA	2018	2018	CL1a	0828	1017	Cc1A_104357	noAG	noML	noQL	noTet	Cc1A_104357	noGM	Cc1A_104357	0	0	0	0	0	0	0	0	0	0	0	0	0	0	0	0	0	0	0	0	0	0	0	0	0	0	0	0	0	0	0	0	0	0	0	0	0	0	0	0	0	0	0	0	noTet	Cc1A_104357
Cc1A_104358	Campylobacter coli FSIS11815416	AABMOZ010000001.1	genbank	poultry	chicken	USA	2018	2018	CL1a	0828	3262	Cc1A_104358	noAG	noML	QuinL	noTet	Cc1A_104358	noGM	Cc1A_104358	0	0	0	0	0	0	0	0	0	0	0	0	0	0	0	0	0	0	0	0	0	0	0	0	0	0	0	0	0	0	0	0	0	1	0	0	0	0	0	0	0	0	0	0	noTet	Cc1A_104358
Cc1A_104359	Campylobacter coli FSIS11815418	RWFE01000001.1	genbank	poultry	chicken	USA	2018	2018	CL1a	0828	899	Cc1A_104359	noAG	noML	noQL	noTet	Cc1A_104359	noGM	Cc1A_104359	0	0	0	0	0	0	0	0	0	0	0	0	0	0	0	0	0	0	0	0	0	0	0	0	0	0	0	0	0	0	0	0	0	0	0	0	0	0	0	0	0	0	0	0	noTet	Cc1A_104359
Cc1A_104360	Campylobacter coli FSIS11815421	AABMOK010000001.1	genbank	poultry	chicken	USA	2018	2018	CL1a	0828	1068	Cc1A_104360	AmGly	noML	noQL	Tetra	Cc1A_104360	noGM	Cc1A_104360	0	0	0	0	0	0	0	0	0	0	0	0	0	1	0	0	0	1	0	0	0	0	0	0	0	0	0	0	0	0	0	0	0	0	0	0	0	0	0	0	0	1	0	0	TetR	Cc1A_104360
Cc1A_104361	Campylobacter coli FSIS11815425	AABMOL010000001.1	genbank	poultry	chicken	USA	2018	2018	CL1a	0828	829	Cc1A_104361	noAG	noML	noQL	noTet	Cc1A_104361	noGM	Cc1A_104361	0	0	0	0	0	0	0	0	0	0	0	0	0	0	0	0	0	0	0	0	0	0	0	0	0	0	0	0	0	0	0	0	0	0	0	0	0	0	0	0	0	0	0	0	noTet	Cc1A_104361
Cc1A_104362	Campylobacter coli FSIS11815426	AABIEC010000001.1	genbank	poultry	chicken	USA	2018	2018	CL1a	0828	1119	Cc1A_104362	AmGly	noML	noQL	noTet	Cc1A_104362	noGM	Cc1A_104362	0	0	0	0	0	0	0	0	0	0	0	0	0	0	0	0	0	0	1	0	0	0	0	0	0	0	0	0	0	0	0	0	0	0	0	0	0	0	0	0	0	0	0	0	noTet	Cc1A_104362
Cc1A_104363	Campylobacter coli FSIS11815428	AABMOF010000001.1	genbank	poultry	chicken	USA	2018	2018	CL1a	0828	7818	Cc1A_104363	noAG	noML	noQL	Tetra	Cc1A_104363	noGM	Cc1A_104363	0	0	0	0	0	0	0	0	0	0	0	0	0	0	0	0	0	0	0	0	0	0	0	0	0	0	0	0	0	0	0	0	0	0	0	0	0	0	0	0	0	1	0	0	TetR	Cc1A_104363
Cc1A_104364	Campylobacter coli FSIS11815429	AABIDZ010000001.1	genbank	poultry	chicken	USA	2018	2018	CL1a	0828	1119	Cc1A_104364	AmGly	noML	noQL	noTet	Cc1A_104364	noGM	Cc1A_104364	0	0	0	0	0	0	0	0	0	0	0	0	0	0	0	0	0	0	1	0	0	0	0	0	0	0	0	0	0	0	0	0	0	0	0	0	0	0	0	0	0	0	0	0	noTet	Cc1A_104364
Cc1A_104365	Campylobacter coli FSIS11815430	AABIEU010000001.1	genbank	poultry	chicken	USA	2018	2018	CL1a	0828	7818	Cc1A_104365	noAG	noML	noQL	Tetra	Cc1A_104365	noGM	Cc1A_104365	0	0	0	0	0	0	0	0	0	0	0	0	0	0	0	0	0	0	0	0	0	0	0	0	0	0	0	0	0	0	0	0	0	0	0	0	0	0	0	0	0	1	0	0	TetR	Cc1A_104365
Cc1A_104366	Campylobacter coli FSIS11815433	AABIEB010000001.1	genbank	poultry	chicken	USA	2018	2018	CL1a	0828	1119	Cc1A_104366	AmGly	noML	noQL	Tetra	Cc1A_104366	noGM	Cc1A_104366	0	0	0	0	0	0	0	0	0	0	0	0	0	0	0	0	0	0	1	0	0	0	0	0	0	0	0	0	0	0	0	0	0	0	0	0	0	0	0	0	0	1	0	0	TetR	Cc1A_104366
Cc1A_104367	Campylobacter coli FSIS11815435	AABIEA010000001.1	genbank	poultry	chicken	USA	2018	2018	CL1a	0828	887	Cc1A_104367	noAG	noML	noQL	Tetra	Cc1A_104367	noGM	Cc1A_104367	0	0	0	0	0	0	0	0	0	0	0	0	0	0	0	0	0	0	0	0	0	0	0	0	0	0	0	0	0	0	0	0	0	0	0	0	0	0	0	0	0	1	0	0	TetR	Cc1A_104367
Cc1A_104368	Campylobacter coli FSIS11815439	AABIEE010000001.1	genbank	poultry	chicken	USA	2018	2018	CL1a	0828	828	Cc1A_104368	noAG	noML	QuinL	noTet	Cc1A_104368	noGM	Cc1A_104368	0	0	0	0	0	0	0	0	0	0	0	0	0	0	0	0	0	0	0	0	0	0	0	0	0	0	0	0	0	0	0	0	0	1	0	0	0	0	0	0	0	0	0	0	noTet	Cc1A_104368
Cc1A_104369	Campylobacter coli FSIS11815442	AAAGZK010000001.1	genbank	poultry	chicken	USA	2018	2018	CL1a	0828	2626	Cc1A_104369	AmGly	noML	noQL	Tetra	Cc1A_104369	noGM	Cc1A_104369	0	0	0	0	0	0	0	0	0	0	0	0	0	0	1	0	0	1	0	0	0	0	0	0	0	0	0	0	0	0	0	0	0	0	0	0	0	0	0	0	0	1	0	0	TetR	Cc1A_104369
Cc1A_104370	Campylobacter coli FSIS11815447	AABIPV010000001.1	genbank	poultry	chicken	USA	2018	2018	CL1a	none	none	Cc1A_104370	AmGly	noML	QuinL	Tetra	Cc1A_104370	noGM	Cc1A_104370	0	0	0	0	0	0	0	0	0	0	0	0	0	0	0	0	0	1	0	0	0	0	0	0	0	0	0	0	0	0	0	0	0	1	0	0	0	0	0	0	0	1	0	0	TetR	Cc1A_104370
Cc1A_104371	Campylobacter coli FSIS11815450	AABIGU010000001.1	genbank	farm animal	pig	USA	2018	2018	CL1a	none	none	Cc1A_104371	AmGly	noML	noQL	Tetra	Cc1A_104371	noGM	Cc1A_104371	0	0	0	0	0	0	0	0	0	0	0	0	0	1	0	0	0	0	0	0	0	0	0	0	0	0	0	0	0	0	0	0	0	0	0	0	0	0	0	0	0	1	0	0	TetR	Cc1A_104371
Cc1A_104372	Campylobacter coli FSIS11815451	AABIGV010000001.1	genbank	farm animal	pig	USA	2018	2018	CL1a	0828	828	Cc1A_104372	noAG	noML	noQL	Tetra	Cc1A_104372	noGM	Cc1A_104372	0	0	0	0	0	0	0	0	0	0	0	0	0	0	0	0	0	0	0	0	0	0	0	0	0	0	0	0	0	0	0	0	0	0	0	0	0	0	0	0	0	1	0	0	TetR	Cc1A_104372
Cc1A_104373	Campylobacter coli FSIS11815457	AABIHE010000001.1	genbank	poultry	chicken	USA	2018	2018	CL1a	0828	1173	Cc1A_104373	noAG	noML	noQL	noTet	Cc1A_104373	noGM	Cc1A_104373	0	0	0	0	0	0	0	0	0	0	0	0	0	0	0	0	0	0	0	0	0	0	0	0	0	0	0	0	0	0	0	0	0	0	0	0	0	0	0	0	0	0	0	0	noTet	Cc1A_104373
Cc1A_104374	Campylobacter coli FSIS11815464	AABMXI010000001.1	genbank	farm animal	pig	USA	2018	2018	CL1a	0828	830	Cc1A_104374	AmGly	noML	noQL	Tetra	Cc1A_104374	noGM	Cc1A_104374	0	0	0	0	0	0	0	0	0	0	0	1	0	0	0	0	0	0	0	0	0	0	0	0	0	0	0	0	0	0	0	0	0	0	0	0	0	0	0	0	0	1	0	0	TetR	Cc1A_104374
Cc1A_104375	Campylobacter coli FSIS11815465	AABMXH010000001.1	genbank	farm animal	pig	USA	2018	2018	CL1a	0828	902	Cc1A_104375	AmGly	noML	noQL	Tetra	Cc1A_104375	noGM	Cc1A_104375	0	0	0	0	0	0	0	0	0	0	0	0	0	1	0	0	0	0	0	0	0	0	0	0	0	0	0	0	0	0	0	0	0	0	0	0	0	0	0	0	0	1	0	0	TetR	Cc1A_104375
Cc1A_104376	Campylobacter coli FSIS11815469	AABMXL010000001.1	genbank	farm animal	cattle	USA	2018	2018	CL1a	0828	1068	Cc1A_104376	noAG	noML	QuinL	noTet	Cc1A_104376	noGM	Cc1A_104376	0	0	0	0	0	0	0	0	0	0	0	0	0	0	0	0	0	0	0	0	0	0	0	0	0	0	0	0	0	0	0	0	0	1	0	0	0	0	0	0	0	0	0	0	noTet	Cc1A_104376
Cc1A_104377	Campylobacter coli FSIS11815472	AABIHB010000001.1	genbank	poultry	turkey	USA	2018	2018	CL1a	0828	1148	Cc1A_104377	AmGly	noML	QuinL	Tetra	Cc1A_104377	noGM	Cc1A_104377	0	0	0	0	0	0	0	0	0	0	0	0	0	0	0	0	0	1	0	0	0	0	0	0	0	0	0	0	0	0	0	0	0	1	0	0	0	0	0	0	0	1	0	0	TetR	Cc1A_104377
Cc1A_104378	Campylobacter coli FSIS11815473	AABIEY010000001.1	genbank	farm animal	pig	USA	2018	2018	CL1a	none	none	Cc1A_104378	AmGly	noML	noQL	noTet	Cc1A_104378	noGM	Cc1A_104378	0	0	0	0	0	0	0	0	0	0	0	0	0	1	0	0	0	0	0	0	0	0	0	0	0	0	0	0	0	0	0	0	0	0	0	0	0	0	0	0	0	0	0	0	noTet	Cc1A_104378
Cc1A_104379	Campylobacter coli FSIS11815474	AABIEO010000001.1	genbank	farm animal	cattle	USA	2018	2018	CL1a	0828	1068	Cc1A_104379	noAG	noML	QuinL	Tetra	Cc1A_104379	noGM	Cc1A_104379	0	0	0	0	0	0	0	0	0	0	0	0	0	0	0	0	0	0	0	0	0	0	0	0	0	0	0	0	0	0	0	0	0	1	0	0	0	0	0	0	0	1	0	0	TetR	Cc1A_104379
Cc1A_104380	Campylobacter coli FSIS11815475	AABIET010000001.1	genbank	poultry	turkey	USA	2018	2018	CL1a	0828	1769	Cc1A_104380	noAG	noML	QuinL	Tetra	Cc1A_104380	noGM	Cc1A_104380	0	0	0	0	0	0	0	0	0	0	0	0	0	0	0	0	0	0	0	0	0	0	0	0	0	0	0	0	0	0	0	0	0	1	0	0	0	0	0	0	0	1	0	0	TetR	Cc1A_104380
Cc1A_104381	Campylobacter coli FSIS11815476	RVSW01000001.1	genbank	farm animal	cattle	USA	2018	2018	CL1a	0828	1068	Cc1A_104381	noAG	noML	QuinL	Tetra	Cc1A_104381	noGM	Cc1A_104381	0	0	0	0	0	0	0	0	0	0	0	0	0	0	0	0	0	0	0	0	0	0	0	0	0	0	0	0	0	0	0	0	0	1	0	0	0	0	0	0	0	1	0	0	TetR	Cc1A_104381
Cc1A_104382	Campylobacter coli FSIS11815479	AABIEX010000001.1	genbank	farm animal	cattle	USA	2018	2018	CL1a	0828	1068	Cc1A_104382	AmGly	noML	QuinL	Tetra	Cc1A_104382	noGM	Cc1A_104382	0	0	0	0	0	0	0	0	0	0	0	0	0	0	0	0	0	1	0	0	0	0	0	0	0	0	0	0	0	0	0	0	0	1	0	0	0	0	0	0	0	1	0	0	TetR	Cc1A_104382
Cc1A_104383	Campylobacter coli FSIS11815480	AABIER010000001.1	genbank	poultry	chicken	USA	2018	2018	CL1a	0828	1119	Cc1A_104383	noAG	noML	noQL	Tetra	Cc1A_104383	noGM	Cc1A_104383	0	0	0	0	0	0	0	0	0	0	0	0	0	0	0	0	0	0	0	0	0	0	0	0	0	0	0	0	0	0	0	0	0	0	0	0	0	0	0	0	0	1	0	0	TetR	Cc1A_104383
Cc1A_104384	Campylobacter coli FSIS11815482	AABMOX010000001.1	genbank	farm animal	pig	USA	2018	2018	CL1a	none	none	Cc1A_104384	AmGly	noML	QuinL	noTet	Cc1A_104384	noGM	Cc1A_104384	0	0	0	0	0	0	0	0	0	0	0	0	0	1	0	0	0	0	0	0	0	0	0	0	0	0	0	0	0	0	0	0	0	1	0	0	0	0	0	0	0	0	0	0	noTet	Cc1A_104384
Cc1A_104385	Campylobacter coli FSIS11815484	AABIFA010000001.1	genbank	farm animal	cattle	USA	2018	2018	CL1a	none	none	Cc1A_104385	AmGly	noML	noQL	Tetra	Cc1A_104385	noGM	Cc1A_104385	0	0	0	0	0	0	0	0	0	0	0	0	0	0	1	0	0	1	0	0	0	0	0	0	0	0	0	0	0	0	0	0	0	0	0	0	0	0	0	0	0	1	0	0	TetR	Cc1A_104385
Cc1A_104386	Campylobacter coli FSIS11815485	AABIFB010000001.1	genbank	poultry	turkey	USA	2018	2018	CL1a	0828	1050	Cc1A_104386	AmGly	noML	noQL	Tetra	Cc1A_104386	noGM	Cc1A_104386	0	0	0	0	0	0	0	0	0	0	0	0	0	0	0	0	0	1	0	0	0	0	0	0	0	0	0	0	0	0	0	0	0	0	0	0	0	0	0	0	0	1	0	0	TetR	Cc1A_104386
Cc1A_104387	Campylobacter coli FSIS11815486	AABIES010000001.1	genbank	farm animal	pig	USA	2018	2018	CL1a	0828	872	Cc1A_104387	noAG	MacrL	QuinL	Tetra	Cc1A_104387	noGM	Cc1A_104387	0	0	0	0	0	0	0	0	0	0	0	0	0	0	0	0	0	0	0	0	0	0	0	1	0	0	0	0	0	0	0	0	0	1	0	0	0	0	0	0	0	1	0	0	TetR	Cc1A_104387
Cc1A_104388	Campylobacter coli FSIS11815487	AABIFC010000001.1	genbank	poultry	chicken	USA	2018	2018	CL1a	0828	1050	Cc1A_104388	AmGly	noML	noQL	Tetra	Cc1A_104388	noGM	Cc1A_104388	0	0	0	0	0	0	0	0	0	0	0	0	0	0	0	0	0	1	0	0	0	0	0	0	0	0	0	0	0	0	0	0	0	0	0	0	0	0	0	0	0	1	0	0	TetR	Cc1A_104388
Cc1A_104389	Campylobacter coli FSIS11815489	AABMPC010000001.1	genbank	farm animal	pig	USA	2018	2018	CL1a	0828	1058	Cc1A_104389	noAG	noML	noQL	Tetra	Cc1A_104389	noGM	Cc1A_104389	0	0	0	0	0	0	0	0	0	0	0	0	0	0	0	0	0	0	0	0	0	0	0	0	0	0	0	0	0	0	0	0	0	0	0	0	0	0	0	0	0	1	0	0	TetR	Cc1A_104389
Cc1A_104390	Campylobacter coli FSIS11815493	AABIEP010000001.1	genbank	poultry	chicken	USA	2018	2018	CL1a	0828	1173	Cc1A_104390	noAG	noML	noQL	noTet	Cc1A_104390	noGM	Cc1A_104390	0	0	0	0	0	0	0	0	0	0	0	0	0	0	0	0	0	0	0	0	0	0	0	0	0	0	0	0	0	0	0	0	0	0	0	0	0	0	0	0	0	0	0	0	noTet	Cc1A_104390
Cc1A_104391	Campylobacter coli FSIS11815627	AABIUS010000001.1	genbank	poultry	chicken	USA	2018	2018	CL1a	0828	1148	Cc1A_104391	noAG	noML	noQL	noTet	Cc1A_104391	noGM	Cc1A_104391	0	0	0	0	0	0	0	0	0	0	0	0	0	0	0	0	0	0	0	0	0	0	0	0	0	0	0	0	0	0	0	0	0	0	0	0	0	0	0	0	0	0	0	0	noTet	Cc1A_104391
Cc1A_104392	Campylobacter coli FSIS11815628	AABNKS010000001.1	genbank	poultry	chicken	USA	2018	2018	CL1a	0828	3262	Cc1A_104392	noAG	noML	QuinL	noTet	Cc1A_104392	noGM	Cc1A_104392	0	0	0	0	0	0	0	0	0	0	0	0	0	0	0	0	0	0	0	0	0	0	0	0	0	0	0	0	0	0	0	0	0	1	0	0	0	0	0	0	0	0	0	0	noTet	Cc1A_104392
Cc1A_104393	Campylobacter coli FSIS11815631	AABIUV010000001.1	genbank	poultry	chicken	USA	2018	2018	CL1a	none	5248	Cc1A_104393	AmGly	noML	noQL	Tetra	Cc1A_104393	noGM	Cc1A_104393	0	0	0	0	0	0	0	0	0	0	0	0	0	1	0	0	0	0	0	0	0	0	0	0	0	0	0	0	0	0	0	0	0	0	0	0	0	0	0	0	0	1	0	0	TetR	Cc1A_104393
Cc1A_104394	Campylobacter coli FSIS11815632	AABNEQ010000001.1	genbank	poultry	chicken	USA	2018	2018	CL1a	0828	829	Cc1A_104394	noAG	noML	noQL	noTet	Cc1A_104394	noGM	Cc1A_104394	0	0	0	0	0	0	0	0	0	0	0	0	0	0	0	0	0	0	0	0	0	0	0	0	0	0	0	0	0	0	0	0	0	0	0	0	0	0	0	0	0	0	0	0	noTet	Cc1A_104394
Cc1A_104395	Campylobacter coli FSIS11815634	AABIUR010000001.1	genbank	poultry	chicken	USA	2018	2018	CL1a	0828	829	Cc1A_104395	noAG	noML	QuinL	Tetra	Cc1A_104395	noGM	Cc1A_104395	0	0	0	0	0	0	0	0	0	0	0	0	0	0	0	0	0	0	0	0	0	0	0	0	0	0	0	0	0	0	0	0	0	1	0	0	0	0	0	0	0	1	0	0	TetR	Cc1A_104395
Cc1A_104396	Campylobacter coli FSIS11815638	AABNEV010000001.1	genbank	poultry	chicken	USA	2018	2018	CL1a	0828	827	Cc1A_104396	noAG	noML	noQL	Tetra	Cc1A_104396	noGM	Cc1A_104396	0	0	0	0	0	0	0	0	0	0	0	0	0	0	0	0	0	0	0	0	0	0	0	0	0	0	0	0	0	0	0	0	0	0	0	0	0	0	0	0	0	1	0	0	TetR	Cc1A_104396
Cc1A_104397	Campylobacter coli FSIS11815639	AABIUU010000001.1	genbank	poultry	chicken	USA	2018	2018	CL1a	0828	825	Cc1A_104397	AmGly	noML	noQL	Tetra	Cc1A_104397	noGM	Cc1A_104397	0	0	0	0	0	0	0	0	0	0	0	0	0	0	0	0	0	0	1	0	0	0	0	0	0	0	0	0	0	0	0	0	0	0	0	0	0	0	0	0	0	1	0	0	TetR	Cc1A_104397
Cc1A_104398	Campylobacter coli FSIS11815640	AABIUW010000001.1	genbank	poultry	chicken	USA	2018	2018	CL1a	none	none	Cc1A_104398	noAG	noML	QuinL	Tetra	Cc1A_104398	noGM	Cc1A_104398	0	0	0	0	0	0	0	0	0	0	0	0	0	0	0	0	0	0	0	0	0	0	0	0	0	0	0	0	0	0	0	0	0	1	0	0	0	0	0	0	0	1	0	0	TetR	Cc1A_104398
Cc1A_104399	Campylobacter coli FSIS11815641	AABNET010000001.1	genbank	poultry	chicken	USA	2018	2018	CL1a	0828	1175	Cc1A_104399	noAG	noML	noQL	noTet	Cc1A_104399	noGM	Cc1A_104399	0	0	0	0	0	0	0	0	0	0	0	0	0	0	0	0	0	0	0	0	0	0	0	0	0	0	0	0	0	0	0	0	0	0	0	0	0	0	0	0	0	0	0	0	noTet	Cc1A_104399
Cc1A_104400	Campylobacter coli FSIS11815644	AABNFB010000001.1	genbank	poultry	chicken	USA	2018	2018	CL1a	none	1645	Cc1A_104400	AmGly	noML	noQL	Tetra	Cc1A_104400	noGM	Cc1A_104400	0	0	0	0	0	0	0	0	0	0	0	0	0	0	0	0	0	1	0	0	0	0	0	0	0	0	0	0	0	0	0	0	0	0	0	0	0	0	0	0	0	1	0	0	TetR	Cc1A_104400
Cc1A_104401	Campylobacter coli FSIS11815647	AABIUX010000001.1	genbank	poultry	chicken	USA	2018	2018	CL1a	0828	1082	Cc1A_104401	noAG	noML	noQL	noTet	Cc1A_104401	noGM	Cc1A_104401	0	0	0	0	0	0	0	0	0	0	0	0	0	0	0	0	0	0	0	0	0	0	0	0	0	0	0	0	0	0	0	0	0	0	0	0	0	0	0	0	0	0	0	0	noTet	Cc1A_104401
Cc1A_104402	Campylobacter coli FSIS11815649	AABIUQ010000001.1	genbank	poultry	chicken	USA	2018	2018	CL1a	0828	1248	Cc1A_104402	AmGly	MacrL	QuinL	noTet	Cc1A_104402	noGM	Cc1A_104402	0	0	0	0	0	0	0	0	0	0	0	1	0	0	0	0	0	1	0	0	0	0	0	1	1	0	0	0	0	0	0	0	0	1	0	0	0	0	0	0	0	0	0	0	noTet	Cc1A_104402
Cc1A_104403	Campylobacter coli FSIS11815657	AABIVI010000001.1	genbank	poultry	chicken	USA	2018	2018	CL1a	0828	1050	Cc1A_104403	noAG	noML	noQL	noTet	Cc1A_104403	noGM	Cc1A_104403	0	0	0	0	0	0	0	0	0	0	0	0	0	0	0	0	0	0	0	0	0	0	0	0	0	0	0	0	0	0	0	0	0	0	0	0	0	0	0	0	0	0	0	0	noTet	Cc1A_104403
Cc1A_104404	Campylobacter coli FSIS11815658	AABNFL010000001.1	genbank	poultry	chicken	USA	2018	2018	CL1a	0828	825	Cc1A_104404	AmGly	noML	noQL	Tetra	Cc1A_104404	noGM	Cc1A_104404	0	0	0	0	0	0	0	0	0	0	0	0	0	0	0	0	0	0	1	0	0	0	0	0	0	0	0	0	0	0	0	0	0	0	0	0	0	0	0	0	0	1	0	0	TetR	Cc1A_104404
Cc1A_104405	Campylobacter coli FSIS11815664	AAAHEX010000001.1	genbank	farm animal	cattle	USA	2018	2018	CL1a	0828	829	Cc1A_104405	noAG	noML	noQL	Tetra	Cc1A_104405	noGM	Cc1A_104405	0	0	0	0	0	0	0	0	0	0	0	0	0	0	0	0	0	0	0	0	0	0	0	0	0	0	0	0	0	0	0	0	0	0	0	0	0	0	0	0	0	1	0	0	TetR	Cc1A_104405
Cc1A_104406	Campylobacter coli FSIS11815668	AABMYD010000001.1	genbank	farm animal	pig	USA	2018	2018	CL1a	0828	5372	Cc1A_104406	noAG	MacrL	noQL	noTet	Cc1A_104406	noGM	Cc1A_104406	0	0	0	0	0	0	0	0	0	0	0	0	0	0	0	0	0	0	0	0	0	0	0	1	0	0	0	0	0	0	0	0	0	0	0	0	0	0	0	0	0	0	0	0	noTet	Cc1A_104406
Cc1A_104407	Campylobacter coli FSIS11815670	AABMYM010000001.1	genbank	poultry	turkey	USA	2018	2018	CL1a	none	none	Cc1A_104407	AmGly	noML	noQL	noTet	Cc1A_104407	noGM	Cc1A_104407	0	0	0	0	0	0	0	0	0	0	0	0	0	0	1	0	0	1	0	0	0	0	0	0	0	0	0	0	0	0	0	0	0	0	0	0	0	0	0	0	0	0	0	0	noTet	Cc1A_104407
Cc1A_104408	Campylobacter coli FSIS11815673	AABMXX010000001.1	genbank	poultry	chicken	USA	2018	2018	CL1a	0828	829	Cc1A_104408	noAG	noML	noQL	noTet	Cc1A_104408	noGM	Cc1A_104408	0	0	0	0	0	0	0	0	0	0	0	0	0	0	0	0	0	0	0	0	0	0	0	0	0	0	0	0	0	0	0	0	0	0	0	0	0	0	0	0	0	0	0	0	noTet	Cc1A_104408
Cc1A_104409	Campylobacter coli FSIS11815674	AABMYE010000001.1	genbank	farm animal	cattle	USA	2018	2018	CL1a	none	none	Cc1A_104409	noAG	noML	noQL	Tetra	Cc1A_104409	noGM	Cc1A_104409	0	0	0	0	0	0	0	0	0	0	0	0	0	0	0	0	0	0	0	0	0	0	0	0	0	0	0	0	0	0	0	0	0	0	0	0	0	0	0	0	0	1	0	0	TetR	Cc1A_104409
Cc1A_104410	Campylobacter coli FSIS11815675	AAAGWA010000001.1	genbank	farm animal	cattle	USA	2018	2018	CL1a	0828	829	Cc1A_104410	noAG	noML	noQL	noTet	Cc1A_104410	noGM	Cc1A_104410	0	0	0	0	0	0	0	0	0	0	0	0	0	0	0	0	0	0	0	0	0	0	0	0	0	0	0	0	0	0	0	0	0	0	0	0	0	0	0	0	0	0	0	0	noTet	Cc1A_104410
Cc1A_104411	Campylobacter coli FSIS11815678	AAAGWL010000001.1	genbank	poultry	chicken	USA	2018	2018	CL1a	0828	1082	Cc1A_104411	noAG	noML	noQL	noTet	Cc1A_104411	noGM	Cc1A_104411	0	0	0	0	0	0	0	0	0	0	0	0	0	0	0	0	0	0	0	0	0	0	0	0	0	0	0	0	0	0	0	0	0	0	0	0	0	0	0	0	0	0	0	0	noTet	Cc1A_104411
Cc1A_104412	Campylobacter coli FSIS11815679	AAAHDX010000001.1	genbank	farm animal	cattle	USA	2018	2018	CL1a	0828	1082	Cc1A_104412	noAG	noML	noQL	noTet	Cc1A_104412	noGM	Cc1A_104412	0	0	0	0	0	0	0	0	0	0	0	0	0	0	0	0	0	0	0	0	0	0	0	0	0	0	0	0	0	0	0	0	0	0	0	0	0	0	0	0	0	0	0	0	noTet	Cc1A_104412
Cc1A_104413	Campylobacter coli FSIS11815682	AABIIK010000001.1	genbank	farm animal	cattle	USA	2018	2018	CL1a	0828	1068	Cc1A_104413	noAG	noML	QuinL	noTet	Cc1A_104413	noGM	Cc1A_104413	0	0	0	0	0	0	0	0	0	0	0	0	0	0	0	0	0	0	0	0	0	0	0	0	0	0	0	0	0	0	0	0	0	1	0	0	0	0	0	0	0	0	0	0	noTet	Cc1A_104413
Cc1A_104414	Campylobacter coli FSIS11815683	AAAGZR010000001.1	genbank	poultry	chicken	USA	2018	2018	CL1a	0828	829	Cc1A_104414	noAG	noML	noQL	noTet	Cc1A_104414	noGM	Cc1A_104414	0	0	0	0	0	0	0	0	0	0	0	0	0	0	0	0	0	0	0	0	0	0	0	0	0	0	0	0	0	0	0	0	0	0	0	0	0	0	0	0	0	0	0	0	noTet	Cc1A_104414
Cc1A_104415	Campylobacter coli FSIS11815685	AAAGXK010000001.1	genbank	poultry	turkey	USA	2018	2018	CL1a	0828	1134	Cc1A_104415	AmGly	noML	QuinL	Tetra	Cc1A_104415	noGM	Cc1A_104415	0	0	0	0	0	0	0	0	0	0	0	0	0	1	0	0	0	0	0	0	0	0	0	0	0	0	0	0	0	0	0	0	0	1	0	0	0	0	0	0	0	1	0	0	TetR	Cc1A_104415
Cc1A_104416	Campylobacter coli FSIS11815691	AABIVJ010000001.1	genbank	farm animal	pig	USA	2018	2018	CL1a	0828	827	Cc1A_104416	AmGly	noML	noQL	Tetra	Cc1A_104416	noGM	Cc1A_104416	0	0	0	0	0	0	0	0	0	0	0	0	0	1	0	0	0	0	0	0	0	0	0	0	0	0	0	0	0	0	0	0	0	0	0	0	0	0	0	0	0	1	0	0	TetR	Cc1A_104416
Cc1A_104417	Campylobacter coli FSIS11815695	AABIVC010000001.1	genbank	farm animal	cattle	USA	2018	2018	CL1a	0828	1068	Cc1A_104417	noAG	noML	QuinL	noTet	Cc1A_104417	noGM	Cc1A_104417	0	0	0	0	0	0	0	0	0	0	0	0	0	0	0	0	0	0	0	0	0	0	0	0	0	0	0	0	0	0	0	0	0	1	0	0	0	0	0	0	0	0	0	0	noTet	Cc1A_104417
Cc1A_104418	Campylobacter coli FSIS11815697	AABIVR010000001.1	genbank	farm animal	pig	USA	2018	2018	CL1a	0828	1464	Cc1A_104418	noAG	MacrL	noQL	noTet	Cc1A_104418	noGM	Cc1A_104418	0	0	0	0	0	0	0	0	0	0	0	0	0	0	0	0	0	0	0	0	0	0	0	1	0	0	0	0	0	0	0	0	0	0	0	0	0	0	0	0	0	0	0	0	noTet	Cc1A_104418
Cc1A_104419	Campylobacter coli FSIS11815700	AABIVG010000001.1	genbank	farm animal	pig	USA	2018	2018	CL1a	0828	829	Cc1A_104419	noAG	noML	noQL	Tetra	Cc1A_104419	noGM	Cc1A_104419	0	0	0	0	0	0	0	0	0	0	0	0	0	0	0	0	0	0	0	0	0	0	0	0	0	0	0	0	0	0	0	0	0	0	0	0	0	0	0	0	0	1	0	0	TetR	Cc1A_104419
Cc1A_104420	Campylobacter coli FSIS11815701	AABIVO010000001.1	genbank	farm animal	pig	USA	2018	2018	CL1a	0828	829	Cc1A_104420	noAG	MacrL	noQL	Tetra	Cc1A_104420	noGM	Cc1A_104420	0	0	0	0	0	0	0	0	0	0	0	0	0	0	0	0	0	0	0	0	0	0	0	1	0	0	0	0	0	0	0	0	0	0	0	0	0	0	0	0	0	1	0	0	TetR	Cc1A_104420
Cc1A_104421	Campylobacter coli FSIS11815823	AABIVN010000001.1	genbank	poultry	chicken	USA	2018	2018	CL1a	0828	829	Cc1A_104421	AmGly	noML	noQL	Tetra	Cc1A_104421	noGM	Cc1A_104421	0	0	0	0	0	0	0	0	0	0	0	0	0	0	1	0	0	1	0	0	0	0	0	0	0	0	0	0	0	0	0	0	0	0	0	0	0	0	0	0	0	1	0	0	TetR	Cc1A_104421
Cc1A_104422	Campylobacter coli FSIS11815824	AABIVS010000001.1	genbank	poultry	chicken	USA	2018	2018	CL1a	0828	1614	Cc1A_104422	noAG	noML	noQL	noTet	Cc1A_104422	noGM	Cc1A_104422	0	0	0	0	0	0	0	0	0	0	0	0	0	0	0	0	0	0	0	0	0	0	0	0	0	0	0	0	0	0	0	0	0	0	0	0	0	0	0	0	0	0	0	0	noTet	Cc1A_104422
Cc1A_104423	Campylobacter coli FSIS11815825	AABNEY010000001.1	genbank	poultry	chicken	USA	2018	2018	CL1a	0828	902	Cc1A_104423	AmGly	noML	QuinL	Tetra	Cc1A_104423	noGM	Cc1A_104423	0	0	0	0	0	0	0	0	0	0	0	0	0	1	0	0	0	0	0	0	0	0	0	0	0	0	0	0	0	0	0	0	0	1	0	0	0	0	0	0	0	1	0	0	TetR	Cc1A_104423
Cc1A_104424	Campylobacter coli FSIS11815828	AABIVU010000001.1	genbank	poultry	chicken	USA	2018	2018	CL1a	none	none	Cc1A_104424	noAG	noML	noQL	noTet	Cc1A_104424	noGM	Cc1A_104424	0	0	0	0	0	0	0	0	0	0	0	0	0	0	0	0	0	0	0	0	0	0	0	0	0	0	0	0	0	0	0	0	0	0	0	0	0	0	0	0	0	0	0	0	noTet	Cc1A_104424
Cc1A_104425	Campylobacter coli FSIS11815829	AABIWF010000001.1	genbank	poultry	chicken	USA	2018	2018	CL1a	0828	7818	Cc1A_104425	noAG	noML	noQL	noTet	Cc1A_104425	noGM	Cc1A_104425	0	0	0	0	0	0	0	0	0	0	0	0	0	0	0	0	0	0	0	0	0	0	0	0	0	0	0	0	0	0	0	0	0	0	0	0	0	0	0	0	0	0	0	0	noTet	Cc1A_104425
Cc1A_104426	Campylobacter coli FSIS11815830	AABNFI010000001.1	genbank	poultry	chicken	USA	2018	2018	CL1a	none	none	Cc1A_104426	noAG	noML	noQL	noTet	Cc1A_104426	noGM	Cc1A_104426	0	0	0	0	0	0	0	0	0	0	0	0	0	0	0	0	0	0	0	0	0	0	0	0	0	0	0	0	0	0	0	0	0	0	0	0	0	0	0	0	0	0	0	0	noTet	Cc1A_104426
Cc1A_104427	Campylobacter coli FSIS11815836	AABIVT010000001.1	genbank	poultry	chicken	USA	2018	2018	CL1a	0828	899	Cc1A_104427	noAG	noML	noQL	noTet	Cc1A_104427	noGM	Cc1A_104427	0	0	0	0	0	0	0	0	0	0	0	0	0	0	0	0	0	0	0	0	0	0	0	0	0	0	0	0	0	0	0	0	0	0	0	0	0	0	0	0	0	0	0	0	noTet	Cc1A_104427
Cc1A_104428	Campylobacter coli FSIS11815839	AABIWH010000001.1	genbank	poultry	chicken	USA	2018	2018	CL1a	0828	1017	Cc1A_104428	AmGly	MacrL	noQL	noTet	Cc1A_104428	noGM	Cc1A_104428	0	0	0	0	0	0	0	0	0	0	0	0	0	0	0	0	0	0	1	0	0	0	0	1	0	0	0	0	0	0	0	0	0	0	0	0	0	0	0	0	0	0	0	0	noTet	Cc1A_104428
Cc1A_104429	Campylobacter coli FSIS11815842	AABIWE010000001.1	genbank	poultry	chicken	USA	2018	2018	CL1a	0828	854	Cc1A_104429	AmGly	noML	noQL	Tetra	Cc1A_104429	noGM	Cc1A_104429	0	0	0	0	0	0	0	0	0	0	0	0	0	1	0	0	0	0	0	0	0	0	0	0	0	0	0	0	0	0	0	0	0	0	0	0	0	0	0	0	0	1	0	0	TetR	Cc1A_104429
Cc1A_104430	Campylobacter coli FSIS11815843	AABNFJ010000001.1	genbank	poultry	chicken	USA	2018	2018	CL1a	0828	899	Cc1A_104430	noAG	noML	noQL	noTet	Cc1A_104430	noGM	Cc1A_104430	0	0	0	0	0	0	0	0	0	0	0	0	0	0	0	0	0	0	0	0	0	0	0	0	0	0	0	0	0	0	0	0	0	0	0	0	0	0	0	0	0	0	0	0	noTet	Cc1A_104430
Cc1A_104431	Campylobacter coli FSIS11815846	AABNFM010000001.1	genbank	poultry	chicken	USA	2018	2018	CL1a	0828	3262	Cc1A_104431	noAG	noML	noQL	noTet	Cc1A_104431	noGM	Cc1A_104431	0	0	0	0	0	0	0	0	0	0	0	0	0	0	0	0	0	0	0	0	0	0	0	0	0	0	0	0	0	0	0	0	0	0	0	0	0	0	0	0	0	0	0	0	noTet	Cc1A_104431
Cc1A_104432	Campylobacter coli FSIS11815848	AABIWB010000001.1	genbank	poultry	chicken	USA	2018	2018	CL1a	none	none	Cc1A_104432	noAG	noML	QuinL	noTet	Cc1A_104432	noGM	Cc1A_104432	0	0	0	0	0	0	0	0	0	0	0	0	0	0	0	0	0	0	0	0	0	0	0	0	0	0	0	0	0	0	0	0	0	1	0	0	0	0	0	0	0	0	0	0	noTet	Cc1A_104432
Cc1A_104433	Campylobacter coli FSIS11815853	AABNFP010000001.1	genbank	poultry	chicken	USA	2018	2018	CL1a	none	none	Cc1A_104433	noAG	noML	noQL	Tetra	Cc1A_104433	noGM	Cc1A_104433	0	0	0	0	0	0	0	0	0	0	0	0	0	0	0	0	0	0	0	0	0	0	0	0	0	0	0	0	0	0	0	0	0	0	0	0	0	0	0	0	0	1	0	0	TetR	Cc1A_104433
Cc1A_104434	Campylobacter coli FSIS11815858	AABMZD010000001.1	genbank	poultry	turkey	USA	2018	2018	CL1a	0828	825	Cc1A_104434	noAG	noML	QuinL	noTet	Cc1A_104434	noGM	Cc1A_104434	0	0	0	0	0	0	0	0	0	0	0	0	0	0	0	0	0	0	0	0	0	0	0	0	0	0	0	0	0	0	0	0	0	1	0	0	0	0	0	0	0	0	0	0	noTet	Cc1A_104434
Cc1A_104435	Campylobacter coli FSIS11815859	AABIKY010000001.1	genbank	farm animal	cattle	USA	2018	2018	CL1a	0828	902	Cc1A_104435	AmGly	noML	QuinL	noTet	Cc1A_104435	noGM	Cc1A_104435	0	0	0	0	0	0	0	0	0	0	0	0	0	1	0	0	0	0	0	0	0	0	0	0	0	0	0	0	0	0	0	0	0	1	0	0	0	0	0	0	0	0	0	0	noTet	Cc1A_104435
Cc1A_104436	Campylobacter coli FSIS11815865	AAAGZV010000001.1	genbank	poultry	turkey	USA	2018	2018	CL1a	0828	1175	Cc1A_104436	noAG	noML	noQL	noTet	Cc1A_104436	noGM	Cc1A_104436	0	0	0	0	0	0	0	0	0	0	0	0	0	0	0	0	0	0	0	0	0	0	0	0	0	0	0	0	0	0	0	0	0	0	0	0	0	0	0	0	0	0	0	0	noTet	Cc1A_104436
Cc1A_104437	Campylobacter coli FSIS11815867	AABILC010000001.1	genbank	farm animal	pig	USA	2018	2018	CL1a	none	none	Cc1A_104437	AmGly	noML	QuinL	Tetra	Cc1A_104437	noGM	Cc1A_104437	0	0	0	0	0	0	0	0	0	0	0	0	0	0	0	0	0	1	0	0	0	0	0	0	0	0	0	0	0	0	0	0	0	1	0	0	0	0	0	0	0	1	0	0	TetR	Cc1A_104437
Cc1A_104438	Campylobacter coli FSIS11815871	AABIKR010000001.1	genbank	poultry	chicken	USA	2018	2018	CL1a	0828	825	Cc1A_104438	AmGly	noML	noQL	Tetra	Cc1A_104438	noGM	Cc1A_104438	0	0	0	0	0	0	0	0	0	0	0	0	0	0	0	0	0	0	1	0	0	0	0	0	0	0	0	0	0	0	0	0	0	0	0	0	0	0	0	0	0	1	0	0	TetR	Cc1A_104438
Cc1A_104439	Campylobacter coli FSIS11815872	AABMZT010000001.1	genbank	poultry	turkey	USA	2018	2018	CL1a	none	none	Cc1A_104439	AmGly	noML	QuinL	Tetra	Cc1A_104439	noGM	Cc1A_104439	0	0	0	0	0	0	0	0	0	0	0	0	0	0	0	0	0	1	0	0	0	0	0	0	0	0	0	0	0	0	0	0	0	1	0	0	0	0	0	0	0	1	0	0	TetR	Cc1A_104439
Cc1A_104440	Campylobacter coli FSIS11815873	AABMZK010000001.1	genbank	poultry	chicken	USA	2018	2018	CL1a	0828	1082	Cc1A_104440	noAG	noML	noQL	noTet	Cc1A_104440	noGM	Cc1A_104440	0	0	0	0	0	0	0	0	0	0	0	0	0	0	0	0	0	0	0	0	0	0	0	0	0	0	0	0	0	0	0	0	0	0	0	0	0	0	0	0	0	0	0	0	noTet	Cc1A_104440
Cc1A_104441	Campylobacter coli FSIS11815875	AABIKT010000001.1	genbank	poultry	turkey	USA	2018	2018	CL1a	none	none	Cc1A_104441	AmGly	noML	QuinL	Tetra	Cc1A_104441	noGM	Cc1A_104441	0	0	0	0	0	0	0	0	0	0	0	0	0	0	0	0	0	1	0	0	0	0	0	0	0	0	0	0	0	0	0	0	0	1	0	0	0	0	0	0	0	1	0	0	TetR	Cc1A_104441
Cc1A_104442	Campylobacter coli FSIS11815876	AABIKZ010000001.1	genbank	poultry	turkey	USA	2018	2018	CL1a	0828	1119	Cc1A_104442	AmGly	noML	noQL	Tetra	Cc1A_104442	Genta	Cc1A_104442	0	0	0	1	0	0	0	0	0	0	0	0	0	0	0	0	0	0	1	0	0	0	0	0	0	0	0	0	0	0	0	0	0	0	0	0	0	0	0	0	0	1	0	0	TetR	Cc1A_104442
Cc1A_104443	Campylobacter coli FSIS11815877	AABIKS010000001.1	genbank	poultry	chicken	USA	2018	2018	CL1a	0828	829	Cc1A_104443	noAG	noML	noQL	noTet	Cc1A_104443	noGM	Cc1A_104443	0	0	0	0	0	0	0	0	0	0	0	0	0	0	0	0	0	0	0	0	0	0	0	0	0	0	0	0	0	0	0	0	0	0	0	0	0	0	0	0	0	0	0	0	noTet	Cc1A_104443
Cc1A_104444	Campylobacter coli FSIS11815879	AABIKX010000001.1	genbank	farm animal	cattle	USA	2018	2018	CL1a	0828	1068	Cc1A_104444	noAG	noML	noQL	Tetra	Cc1A_104444	noGM	Cc1A_104444	0	0	0	0	0	0	0	0	0	0	0	0	0	0	0	0	0	0	0	0	0	0	0	0	0	0	0	0	0	0	0	0	0	0	0	0	0	0	0	0	0	1	0	0	TetR	Cc1A_104444
Cc1A_104445	Campylobacter coli FSIS11815880	AABMZH010000001.1	genbank	farm animal	pig	USA	2018	2018	CL1a	0828	1058	Cc1A_104445	noAG	MacrL	noQL	Tetra	Cc1A_104445	noGM	Cc1A_104445	0	0	0	0	0	0	0	0	0	0	0	0	0	0	0	0	0	0	0	0	0	0	0	1	0	0	0	0	0	0	0	0	0	0	0	0	0	0	0	0	0	1	0	0	TetR	Cc1A_104445
Cc1A_104446	Campylobacter coli FSIS11815885	AAAGWY010000001.1	genbank	poultry	chicken	USA	2018	2018	CL1a	0828	3262	Cc1A_104446	AmGly	noML	QuinL	Tetra	Cc1A_104446	noGM	Cc1A_104446	0	0	0	0	0	0	0	0	0	0	0	0	0	0	0	0	0	1	0	0	0	0	0	0	0	0	0	0	0	0	0	0	0	1	0	0	0	0	0	0	0	1	0	0	TetR	Cc1A_104446
Cc1A_104447	Campylobacter coli FSIS11815888	AABMZW010000001.1	genbank	poultry	turkey	USA	2018	2018	CL1a	0828	3262	Cc1A_104447	noAG	noML	QuinL	noTet	Cc1A_104447	noGM	Cc1A_104447	0	0	0	0	0	0	0	0	0	0	0	0	0	0	0	0	0	0	0	0	0	0	0	0	0	0	0	0	0	0	0	0	0	1	0	0	0	0	0	0	0	0	0	0	noTet	Cc1A_104447
Cc1A_104448	Campylobacter coli FSIS11815889	AAAGXE010000001.1	genbank	farm animal	pig	USA	2018	2018	CL1a	0828	1058	Cc1A_104448	AmGly	MacrL	QuinL	Tetra	Cc1A_104448	noGM	Cc1A_104448	0	0	0	0	0	0	0	0	0	0	0	0	0	0	0	0	0	1	0	0	0	0	0	1	0	0	0	0	0	0	0	0	0	1	0	0	0	0	0	0	0	1	0	0	TetR	Cc1A_104448
Cc1A_104449	Campylobacter coli FSIS11815894	AAAGXD010000001.1	genbank	farm animal	pig	USA	2018	2018	CL1a	0828	899	Cc1A_104449	AmGly	noML	noQL	Tetra	Cc1A_104449	noGM	Cc1A_104449	0	0	0	0	0	0	0	0	0	0	0	0	0	1	0	0	0	0	0	0	0	0	0	0	0	0	0	0	0	0	0	0	0	0	0	0	0	0	0	0	0	1	0	0	TetR	Cc1A_104449
Cc1A_104450	Campylobacter coli FSIS11815896	AABMZV010000001.1	genbank	farm animal	pig	USA	2018	2018	CL1a	none	none	Cc1A_104450	noAG	noML	noQL	noTet	Cc1A_104450	noGM	Cc1A_104450	0	0	0	0	0	0	0	0	0	0	0	0	0	0	0	0	0	0	0	0	0	0	0	0	0	0	0	0	0	0	0	0	0	0	0	0	0	0	0	0	0	0	0	0	noTet	Cc1A_104450
Cc1A_104451	Campylobacter coli FSIS11815898	AABMZP010000001.1	genbank	poultry	chicken	USA	2018	2018	CL1a	0828	1119	Cc1A_104451	AmGly	noML	noQL	noTet	Cc1A_104451	noGM	Cc1A_104451	0	0	0	0	0	0	0	0	0	0	0	0	0	0	0	0	0	0	1	0	0	0	0	0	0	0	0	0	0	0	0	0	0	0	0	0	0	0	0	0	0	0	0	0	noTet	Cc1A_104451
Cc1A_104452	Campylobacter coli FSIS11815900	AABILJ010000001.1	genbank	farm animal	pig	USA	2018	2018	CL1a	none	none	Cc1A_104452	noAG	noML	noQL	noTet	Cc1A_104452	noGM	Cc1A_104452	0	0	0	0	0	0	0	0	0	0	0	0	0	0	0	0	0	0	0	0	0	0	0	0	0	0	0	0	0	0	0	0	0	0	0	0	0	0	0	0	0	0	0	0	noTet	Cc1A_104452
Cc1A_104453	Campylobacter coli FSIS11815901	AABILI010000001.1	genbank	poultry	chicken	USA	2018	2018	CL1a	none	none	Cc1A_104453	noAG	noML	noQL	noTet	Cc1A_104453	noGM	Cc1A_104453	0	0	0	0	0	0	0	0	0	0	0	0	0	0	0	0	0	0	0	0	0	0	0	0	0	0	0	0	0	0	0	0	0	0	0	0	0	0	0	0	0	0	0	0	noTet	Cc1A_104453
Cc1A_104454	Campylobacter coli FSIS11815902	AABILK010000001.1	genbank	farm animal	cattle	USA	2018	2018	CL1a	0828	1068	Cc1A_104454	AmGly	noML	noQL	Tetra	Cc1A_104454	noGM	Cc1A_104454	0	0	0	0	0	0	0	0	0	0	0	0	0	0	0	0	0	1	0	0	0	0	0	0	0	0	0	0	0	0	0	0	0	0	0	0	0	0	0	0	0	1	0	0	TetR	Cc1A_104454
Cc1A_104455	Campylobacter coli FSIS11816028	AABINU010000001.1	genbank	farm animal	pig	USA	2018	2018	CL1a	0828	829	Cc1A_104455	noAG	MacrL	noQL	Tetra	Cc1A_104455	noGM	Cc1A_104455	0	0	0	0	0	0	0	0	0	0	0	0	0	0	0	0	0	0	0	0	0	0	0	1	0	0	0	0	0	0	0	0	0	0	0	0	0	0	0	0	0	1	0	0	TetR	Cc1A_104455
Cc1A_104456	Campylobacter coli FSIS11816029	AABINI010000001.1	genbank	poultry	chicken	USA	2018	2018	CL1a	0828	1119	Cc1A_104456	AmGly	noML	noQL	Tetra	Cc1A_104456	noGM	Cc1A_104456	0	0	0	0	0	0	0	0	0	0	0	0	0	0	0	0	0	0	1	0	0	0	0	0	0	0	0	0	0	0	0	0	0	0	0	0	0	0	0	0	0	1	0	0	TetR	Cc1A_104456
Cc1A_104457	Campylobacter coli FSIS11816030	AABINT010000001.1	genbank	poultry	chicken	USA	2018	2018	CL1a	0828	5305	Cc1A_104457	noAG	noML	noQL	noTet	Cc1A_104457	noGM	Cc1A_104457	0	0	0	0	0	0	0	0	0	0	0	0	0	0	0	0	0	0	0	0	0	0	0	0	0	0	0	0	0	0	0	0	0	0	0	0	0	0	0	0	0	0	0	0	noTet	Cc1A_104457
Cc1A_104458	Campylobacter coli FSIS11816031	AABINM010000001.1	genbank	farm animal	pig	USA	2018	2018	CL1a	0828	854	Cc1A_104458	AmGly	noML	noQL	Tetra	Cc1A_104458	noGM	Cc1A_104458	0	0	0	0	0	0	0	0	0	0	0	0	0	1	0	0	0	0	0	0	0	0	0	0	0	0	0	0	0	0	0	0	0	0	0	0	0	0	0	0	0	1	0	0	TetR	Cc1A_104458
Cc1A_104459	Campylobacter coli FSIS11816034	AABNBQ010000001.1	genbank	poultry	turkey	USA	2018	2018	CL1a	0828	8394	Cc1A_104459	noAG	noML	noQL	noTet	Cc1A_104459	noGM	Cc1A_104459	0	0	0	0	0	0	0	0	0	0	0	0	0	0	0	0	0	0	0	0	0	0	0	0	0	0	0	0	0	0	0	0	0	0	0	0	0	0	0	0	0	0	0	0	noTet	Cc1A_104459
Cc1A_104460	Campylobacter coli FSIS11816036	AABINQ010000001.1	genbank	farm animal	cattle	USA	2018	2018	CL1a	0828	1068	Cc1A_104460	noAG	noML	noQL	noTet	Cc1A_104460	noGM	Cc1A_104460	0	0	0	0	0	0	0	0	0	0	0	0	0	0	0	0	0	0	0	0	0	0	0	0	0	0	0	0	0	0	0	0	0	0	0	0	0	0	0	0	0	0	0	0	noTet	Cc1A_104460
Cc1A_104461	Campylobacter coli FSIS11816039	AABINZ010000001.1	genbank	farm animal	cattle	USA	2018	2018	CL1a	0828	5177	Cc1A_104461	AmGly	noML	noQL	Tetra	Cc1A_104461	noGM	Cc1A_104461	0	0	0	0	0	0	0	0	0	0	0	0	0	1	0	0	0	1	0	0	0	0	0	0	0	0	0	0	0	0	0	0	0	0	0	0	0	0	0	0	0	1	0	0	TetR	Cc1A_104461
Cc1A_104462	Campylobacter coli FSIS11816040	AABINO010000001.1	genbank	poultry	turkey	USA	2018	2018	CL1a	0828	829	Cc1A_104462	AmGly	noML	QuinL	Tetra	Cc1A_104462	noGM	Cc1A_104462	0	0	0	0	0	0	0	0	0	0	0	0	0	0	1	0	0	1	0	0	0	0	0	0	0	0	0	0	0	0	0	0	0	1	0	0	0	0	0	0	0	1	0	0	TetR	Cc1A_104462
Cc1A_104463	Campylobacter coli FSIS11816041	AABINY010000001.1	genbank	farm animal	pig	USA	2018	2018	CL1a	0828	1068	Cc1A_104463	noAG	noML	noQL	noTet	Cc1A_104463	noGM	Cc1A_104463	0	0	0	0	0	0	0	0	0	0	0	0	0	0	0	0	0	0	0	0	0	0	0	0	0	0	0	0	0	0	0	0	0	0	0	0	0	0	0	0	0	0	0	0	noTet	Cc1A_104463
Cc1A_104464	Campylobacter coli FSIS11816042	AABINK010000001.1	genbank	farm animal	cattle	USA	2018	2018	CL1a	0828	1068	Cc1A_104464	noAG	noML	QuinL	Tetra	Cc1A_104464	noGM	Cc1A_104464	0	0	0	0	0	0	0	0	0	0	0	0	0	0	0	0	0	0	0	0	0	0	0	0	0	0	0	0	0	0	0	0	0	1	0	0	0	0	0	0	0	1	0	0	TetR	Cc1A_104464
Cc1A_104465	Campylobacter coli FSIS11816046	AABIOA010000001.1	genbank	poultry	chicken	USA	2018	2018	CL1a	0828	1063	Cc1A_104465	AmGly	noML	noQL	Tetra	Cc1A_104465	noGM	Cc1A_104465	0	0	0	0	0	0	0	0	0	0	0	0	0	0	0	0	0	0	1	0	0	0	0	0	0	0	0	0	0	0	0	0	0	0	0	0	0	0	0	0	0	1	0	0	TetR	Cc1A_104465
Cc1A_104466	Campylobacter coli FSIS11816052	AABINV010000001.1	genbank	farm animal	cattle	USA	2018	2018	CL1a	0828	1068	Cc1A_104466	noAG	noML	QuinL	Tetra	Cc1A_104466	noGM	Cc1A_104466	0	0	0	0	0	0	0	0	0	0	0	0	0	0	0	0	0	0	0	0	0	0	0	0	0	0	0	0	0	0	0	0	0	1	0	0	0	0	0	0	0	1	0	0	TetR	Cc1A_104466
Cc1A_104467	Campylobacter coli FSIS11816056	AABINP010000001.1	genbank	farm animal	pig	USA	2018	2018	CL1a	0828	1134	Cc1A_104467	AmGly	noML	QuinL	Tetra	Cc1A_104467	noGM	Cc1A_104467	0	0	0	0	0	0	0	0	0	0	0	0	0	1	0	0	0	0	0	0	0	0	0	0	0	0	0	0	0	0	0	0	0	1	0	0	0	0	0	0	0	1	0	0	TetR	Cc1A_104467
Cc1A_104468	Campylobacter coli FSIS11816064	AABJGC010000001.1	genbank	poultry	chicken	USA	2018	2018	CL1a	0828	2073	Cc1A_104468	noAG	noML	QuinL	noTet	Cc1A_104468	noGM	Cc1A_104468	0	0	0	0	0	0	0	0	0	0	0	0	0	0	0	0	0	0	0	0	0	0	0	0	0	0	0	0	0	0	0	0	0	1	0	0	0	0	0	0	0	0	0	0	noTet	Cc1A_104468
Cc1A_104469	Campylobacter coli FSIS11816067	AABJGA010000001.1	genbank	poultry	chicken	USA	2018	2018	CL1a	0828	3262	Cc1A_104469	AmGly	noML	QuinL	Tetra	Cc1A_104469	noGM	Cc1A_104469	0	0	0	0	0	0	0	0	0	0	0	0	0	0	0	0	0	1	0	0	0	0	0	0	0	0	0	0	0	0	0	0	0	1	0	0	0	0	0	0	0	1	0	0	TetR	Cc1A_104469
Cc1A_104470	Campylobacter coli FSIS11816068	AABNZJ010000001.1	genbank	poultry	chicken	USA	2018	2018	CL1a	0828	7818	Cc1A_104470	noAG	noML	noQL	Tetra	Cc1A_104470	noGM	Cc1A_104470	0	0	0	0	0	0	0	0	0	0	0	0	0	0	0	0	0	0	0	0	0	0	0	0	0	0	0	0	0	0	0	0	0	0	0	0	0	0	0	0	0	1	0	0	TetR	Cc1A_104470
Cc1A_104471	Campylobacter coli FSIS11816071	AABJGB010000001.1	genbank	poultry	chicken	USA	2018	2018	CL1a	0828	1017	Cc1A_104471	noAG	noML	noQL	noTet	Cc1A_104471	noGM	Cc1A_104471	0	0	0	0	0	0	0	0	0	0	0	0	0	0	0	0	0	0	0	0	0	0	0	0	0	0	0	0	0	0	0	0	0	0	0	0	0	0	0	0	0	0	0	0	noTet	Cc1A_104471
Cc1A_104472	Campylobacter coli FSIS11816072	AABJFO010000001.1	genbank	poultry	chicken	USA	2018	2018	CL1a	none	none	Cc1A_104472	noAG	noML	noQL	noTet	Cc1A_104472	noGM	Cc1A_104472	0	0	0	0	0	0	0	0	0	0	0	0	0	0	0	0	0	0	0	0	0	0	0	0	0	0	0	0	0	0	0	0	0	0	0	0	0	0	0	0	0	0	0	0	noTet	Cc1A_104472
Cc1A_104473	Campylobacter coli FSIS11816073	AABOFC010000001.1	genbank	poultry	chicken	USA	2018	2018	CL1a	0828	825	Cc1A_104473	noAG	noML	noQL	noTet	Cc1A_104473	noGM	Cc1A_104473	0	0	0	0	0	0	0	0	0	0	0	0	0	0	0	0	0	0	0	0	0	0	0	0	0	0	0	0	0	0	0	0	0	0	0	0	0	0	0	0	0	0	0	0	noTet	Cc1A_104473
Cc1A_104474	Campylobacter coli FSIS11816079	AABJFP010000001.1	genbank	poultry	chicken	USA	2018	2018	CL1a	0828	830	Cc1A_104474	noAG	noML	noQL	noTet	Cc1A_104474	noGM	Cc1A_104474	0	0	0	0	0	0	0	0	0	0	0	0	0	0	0	0	0	0	0	0	0	0	0	0	0	0	0	0	0	0	0	0	0	0	0	0	0	0	0	0	0	0	0	0	noTet	Cc1A_104474
Cc1A_104475	Campylobacter coli FSIS11816080	AABJGE010000001.1	genbank	poultry	chicken	USA	2018	2018	CL1a	0828	1050	Cc1A_104475	noAG	noML	noQL	noTet	Cc1A_104475	noGM	Cc1A_104475	0	0	0	0	0	0	0	0	0	0	0	0	0	0	0	0	0	0	0	0	0	0	0	0	0	0	0	0	0	0	0	0	0	0	0	0	0	0	0	0	0	0	0	0	noTet	Cc1A_104475
Cc1A_104476	Campylobacter coli FSIS11816082	AABNSI010000001.1	genbank	poultry	chicken	USA	2018	2018	CL1a	0828	829	Cc1A_104476	AmGly	noML	noQL	Tetra	Cc1A_104476	noGM	Cc1A_104476	0	0	0	0	0	0	0	0	0	0	0	0	0	1	0	0	0	0	0	0	0	0	0	0	0	0	0	0	0	0	0	0	0	0	0	0	0	0	0	0	0	1	0	0	TetR	Cc1A_104476
Cc1A_104477	Campylobacter coli FSIS11816083	AABJFQ010000001.1	genbank	poultry	chicken	USA	2018	2018	CL1a	0828	1119	Cc1A_104477	AmGly	noML	noQL	Tetra	Cc1A_104477	noGM	Cc1A_104477	0	0	0	0	0	0	0	0	0	0	0	0	0	0	0	0	0	1	0	0	0	0	0	0	0	0	0	0	0	0	0	0	0	0	0	0	0	0	0	0	0	1	0	0	TetR	Cc1A_104477
Cc1A_104478	Campylobacter coli FSIS11816085	AABJFU010000001.1	genbank	poultry	chicken	USA	2018	2018	CL1a	0828	3262	Cc1A_104478	noAG	noML	noQL	noTet	Cc1A_104478	noGM	Cc1A_104478	0	0	0	0	0	0	0	0	0	0	0	0	0	0	0	0	0	0	0	0	0	0	0	0	0	0	0	0	0	0	0	0	0	0	0	0	0	0	0	0	0	0	0	0	noTet	Cc1A_104478
Cc1A_104479	Campylobacter coli FSIS11816087	AABNSY010000001.1	genbank	poultry	chicken	USA	2018	2018	CL1a	0828	7818	Cc1A_104479	noAG	noML	noQL	noTet	Cc1A_104479	noGM	Cc1A_104479	0	0	0	0	0	0	0	0	0	0	0	0	0	0	0	0	0	0	0	0	0	0	0	0	0	0	0	0	0	0	0	0	0	0	0	0	0	0	0	0	0	0	0	0	noTet	Cc1A_104479
Cc1A_104480	Campylobacter coli FSIS11816093	AABIQI010000001.1	genbank	poultry	chicken	USA	2018	2018	CL1a	0828	3262	Cc1A_104480	noAG	noML	noQL	noTet	Cc1A_104480	noGM	Cc1A_104480	0	0	0	0	0	0	0	0	0	0	0	0	0	0	0	0	0	0	0	0	0	0	0	0	0	0	0	0	0	0	0	0	0	0	0	0	0	0	0	0	0	0	0	0	noTet	Cc1A_104480
Cc1A_104481	Campylobacter coli FSIS11816099	AABIQG010000001.1	genbank	poultry	chicken	USA	2018	2018	CL1a	0828	829	Cc1A_104481	AmGly	noML	noQL	Tetra	Cc1A_104481	noGM	Cc1A_104481	0	0	0	0	0	0	0	0	0	0	0	0	0	1	0	0	0	0	0	0	0	0	0	0	0	0	0	0	0	0	0	0	0	0	0	0	0	0	0	0	0	1	0	0	TetR	Cc1A_104481
Cc1A_104482	Campylobacter coli FSIS11816101	AABJJG010000001.1	genbank	poultry	chicken	USA	2018	2018	CL1a	0828	1119	Cc1A_104482	AmGly	noML	noQL	Tetra	Cc1A_104482	Genta	Cc1A_104482	0	0	0	1	0	0	0	0	0	0	0	0	0	0	0	0	0	0	1	0	0	0	0	0	0	0	0	0	0	0	0	0	0	0	0	0	0	0	0	0	0	1	0	0	TetR	Cc1A_104482
Cc1A_104483	Campylobacter coli FSIS11816103	AABNTC010000001.1	genbank	poultry	chicken	USA	2018	2018	CL1a	0828	1173	Cc1A_104483	noAG	noML	noQL	noTet	Cc1A_104483	noGM	Cc1A_104483	0	0	0	0	0	0	0	0	0	0	0	0	0	0	0	0	0	0	0	0	0	0	0	0	0	0	0	0	0	0	0	0	0	0	0	0	0	0	0	0	0	0	0	0	noTet	Cc1A_104483
Cc1A_104484	Campylobacter coli FSIS11816105	AABIPX010000001.1	genbank	poultry	chicken	USA	2018	2018	CL1a	none	none	Cc1A_104484	AmGly	noML	QuinL	Tetra	Cc1A_104484	noGM	Cc1A_104484	0	0	0	0	0	0	0	0	0	0	0	0	0	0	0	0	0	1	0	0	0	0	0	0	0	0	0	0	0	0	0	0	0	1	0	0	0	0	0	0	0	1	0	0	TetR	Cc1A_104484
Cc1A_104485	Campylobacter coli FSIS11816230	AABJIL010000001.1	genbank	poultry	chicken	USA	2018	2018	CL1a	none	none	Cc1A_104485	AmGly	MacrL	QuinL	Tetra	Cc1A_104485	Genta	Cc1A_104485	0	1	0	0	0	0	0	0	0	0	0	0	0	0	0	0	0	1	0	0	0	0	0	1	0	0	0	0	0	0	0	0	0	1	0	0	0	0	0	0	0	1	0	0	TetR	Cc1A_104485
Cc1A_104486	Campylobacter coli FSIS11816232	AABIQH010000001.1	genbank	poultry	chicken	USA	2018	2018	CL1a	0828	829	Cc1A_104486	noAG	noML	noQL	noTet	Cc1A_104486	noGM	Cc1A_104486	0	0	0	0	0	0	0	0	0	0	0	0	0	0	0	0	0	0	0	0	0	0	0	0	0	0	0	0	0	0	0	0	0	0	0	0	0	0	0	0	0	0	0	0	noTet	Cc1A_104486
Cc1A_104487	Campylobacter coli FSIS11816233	AABNCC010000001.1	genbank	poultry	chicken	USA	2018	2018	CL1a	none	1009	Cc1A_104487	noAG	noML	noQL	noTet	Cc1A_104487	noGM	Cc1A_104487	0	0	0	0	0	0	0	0	0	0	0	0	0	0	0	0	0	0	0	0	0	0	0	0	0	0	0	0	0	0	0	0	0	0	0	0	0	0	0	0	0	0	0	0	noTet	Cc1A_104487
Cc1A_104488	Campylobacter coli FSIS11816234	AABIQB010000001.1	genbank	poultry	chicken	USA	2018	2018	CL1a	0828	1173	Cc1A_104488	AmGly	noML	noQL	Tetra	Cc1A_104488	noGM	Cc1A_104488	0	0	0	0	0	0	0	0	0	0	0	1	0	0	0	0	0	0	0	0	0	0	0	0	0	0	0	0	0	0	0	0	0	0	0	0	0	0	0	0	0	1	0	0	TetR	Cc1A_104488
Cc1A_104489	Campylobacter coli FSIS11816235	AABNCM010000001.1	genbank	poultry	chicken	USA	2018	2018	CL1a	none	none	Cc1A_104489	noAG	noML	QuinL	noTet	Cc1A_104489	noGM	Cc1A_104489	0	0	0	0	0	0	0	0	0	0	0	0	0	0	0	0	0	0	0	0	0	0	0	0	0	0	0	0	0	0	0	0	0	1	0	0	0	0	0	0	0	0	0	0	noTet	Cc1A_104489
Cc1A_104490	Campylobacter coli FSIS11816236	AABIQC010000001.1	genbank	poultry	chicken	USA	2018	2018	CL1a	0828	829	Cc1A_104490	noAG	noML	noQL	noTet	Cc1A_104490	noGM	Cc1A_104490	0	0	0	0	0	0	0	0	0	0	0	0	0	0	0	0	0	0	0	0	0	0	0	0	0	0	0	0	0	0	0	0	0	0	0	0	0	0	0	0	0	0	0	0	noTet	Cc1A_104490
Cc1A_104491	Campylobacter coli FSIS11816241	AABIPU010000001.1	genbank	poultry	chicken	USA	2018	2018	CL1a	0828	825	Cc1A_104491	noAG	noML	noQL	noTet	Cc1A_104491	noGM	Cc1A_104491	0	0	0	0	0	0	0	0	0	0	0	0	0	0	0	0	0	0	0	0	0	0	0	0	0	0	0	0	0	0	0	0	0	0	0	0	0	0	0	0	0	0	0	0	noTet	Cc1A_104491
Cc1A_104492	Campylobacter coli FSIS11816246	AABNTD010000001.1	genbank	poultry	chicken	USA	2018	2018	CL1a	0828	829	Cc1A_104492	noAG	noML	noQL	noTet	Cc1A_104492	noGM	Cc1A_104492	0	0	0	0	0	0	0	0	0	0	0	0	0	0	0	0	0	0	0	0	0	0	0	0	0	0	0	0	0	0	0	0	0	0	0	0	0	0	0	0	0	0	0	0	noTet	Cc1A_104492
Cc1A_104493	Campylobacter coli FSIS11816249	AABJIE010000001.1	genbank	poultry	chicken	USA	2018	2018	CL1a	0828	1063	Cc1A_104493	noAG	noML	noQL	noTet	Cc1A_104493	noGM	Cc1A_104493	0	0	0	0	0	0	0	0	0	0	0	0	0	0	0	0	0	0	0	0	0	0	0	0	0	0	0	0	0	0	0	0	0	0	0	0	0	0	0	0	0	0	0	0	noTet	Cc1A_104493
Cc1A_104494	Campylobacter coli FSIS11816251	AABIPW010000001.1	genbank	poultry	chicken	USA	2018	2018	CL1a	0828	1181	Cc1A_104494	noAG	noML	noQL	noTet	Cc1A_104494	noGM	Cc1A_104494	0	0	0	0	0	0	0	0	0	0	0	0	0	0	0	0	0	0	0	0	0	0	0	0	0	0	0	0	0	0	0	0	0	0	0	0	0	0	0	0	0	0	0	0	noTet	Cc1A_104494
Cc1A_104495	Campylobacter coli FSIS11816254	AABJJH010000001.1	genbank	poultry	chicken	USA	2018	2018	CL1a	0828	3262	Cc1A_104495	noAG	noML	QuinL	noTet	Cc1A_104495	noGM	Cc1A_104495	0	0	0	0	0	0	0	0	0	0	0	0	0	0	0	0	0	0	0	0	0	0	0	0	0	0	0	0	0	0	0	0	0	1	0	0	0	0	0	0	0	0	0	0	noTet	Cc1A_104495
Cc1A_104496	Campylobacter coli FSIS11816256	AABJJC010000001.1	genbank	poultry	chicken	USA	2018	2018	CL1a	0828	829	Cc1A_104496	noAG	noML	QuinL	noTet	Cc1A_104496	noGM	Cc1A_104496	0	0	0	0	0	0	0	0	0	0	0	0	0	0	0	0	0	0	0	0	0	0	0	0	0	0	0	0	0	0	0	0	0	1	0	0	0	0	0	0	0	0	0	0	noTet	Cc1A_104496
Cc1A_104497	Campylobacter coli FSIS11816258	AABJJB010000001.1	genbank	poultry	chicken	USA	2018	2018	CL1a	0828	3262	Cc1A_104497	noAG	noML	noQL	noTet	Cc1A_104497	noGM	Cc1A_104497	0	0	0	0	0	0	0	0	0	0	0	0	0	0	0	0	0	0	0	0	0	0	0	0	0	0	0	0	0	0	0	0	0	0	0	0	0	0	0	0	0	0	0	0	noTet	Cc1A_104497
Cc1A_104498	Campylobacter coli FSIS11816267	AABJDP010000001.1	genbank	poultry	chicken	USA	2018	2018	CL1a	0828	1082	Cc1A_104498	noAG	noML	noQL	noTet	Cc1A_104498	noGM	Cc1A_104498	0	0	0	0	0	0	0	0	0	0	0	0	0	0	0	0	0	0	0	0	0	0	0	0	0	0	0	0	0	0	0	0	0	0	0	0	0	0	0	0	0	0	0	0	noTet	Cc1A_104498
Cc1A_104499	Campylobacter coli FSIS11816269	AADCBT010000001.1	genbank	poultry	chicken	USA	2018	2018	CL1a	0828	1119	Cc1A_104499	AmGly	noML	noQL	noTet	Cc1A_104499	noGM	Cc1A_104499	0	0	0	0	0	0	0	0	0	0	0	0	0	0	0	0	0	0	1	0	0	0	0	0	0	0	0	0	0	0	0	0	0	0	0	0	0	0	0	0	0	0	0	0	noTet	Cc1A_104499
Cc1A_104500	Campylobacter coli FSIS11816273	AABJRP010000001.1	genbank	poultry	chicken	USA	2018	2018	CL1a	0828	1119	Cc1A_104500	noAG	noML	noQL	noTet	Cc1A_104500	noGM	Cc1A_104500	0	0	0	0	0	0	0	0	0	0	0	0	0	0	0	0	0	0	0	0	0	0	0	0	0	0	0	0	0	0	0	0	0	0	0	0	0	0	0	0	0	0	0	0	noTet	Cc1A_104500
Cc1A_104501	Campylobacter coli FSIS11816279	AABJIP010000001.1	genbank	farm animal	cattle	USA	2018	2018	CL1a	0828	1068	Cc1A_104501	noAG	noML	QuinL	Tetra	Cc1A_104501	noGM	Cc1A_104501	0	0	0	0	0	0	0	0	0	0	0	0	0	0	0	0	0	0	0	0	0	0	0	0	0	0	0	0	0	0	0	0	0	1	0	0	0	0	0	0	0	1	0	0	TetR	Cc1A_104501
Cc1A_104502	Campylobacter coli FSIS11816285	AABNKP010000001.1	genbank	farm animal	pig	USA	2018	2018	CL1a	0828	828	Cc1A_104502	noAG	noML	QuinL	Tetra	Cc1A_104502	noGM	Cc1A_104502	0	0	0	0	0	0	0	0	0	0	0	0	0	0	0	0	0	0	0	0	0	0	0	0	0	0	0	0	0	0	0	0	0	1	0	0	0	0	0	0	0	1	0	0	TetR	Cc1A_104502
Cc1A_104503	Campylobacter coli FSIS11816286	AABJDB010000001.1	genbank	farm animal	pig	USA	2018	2018	CL1a	0828	828	Cc1A_104503	AmGly	noML	noQL	Tetra	Cc1A_104503	noGM	Cc1A_104503	0	0	0	0	0	0	0	0	0	0	0	0	0	1	0	0	0	0	0	0	0	0	0	0	0	0	0	0	0	0	0	0	0	0	0	0	0	0	0	0	0	1	0	0	TetR	Cc1A_104503
Cc1A_104504	Campylobacter coli FSIS11816287	AABNKG010000001.1	genbank	farm animal	pig	USA	2018	2018	CL1a	0828	828	Cc1A_104504	noAG	noML	noQL	Tetra	Cc1A_104504	noGM	Cc1A_104504	0	0	0	0	0	0	0	0	0	0	0	0	0	0	0	0	0	0	0	0	0	0	0	0	0	0	0	0	0	0	0	0	0	0	0	0	0	0	0	0	0	1	0	0	TetR	Cc1A_104504
Cc1A_104505	Campylobacter coli FSIS11816291	AABJCX010000001.1	genbank	farm animal	cattle	USA	2018	2018	CL1a	0828	1068	Cc1A_104505	noAG	noML	QuinL	noTet	Cc1A_104505	noGM	Cc1A_104505	0	0	0	0	0	0	0	0	0	0	0	0	0	0	0	0	0	0	0	0	0	0	0	0	0	0	0	0	0	0	0	0	0	1	0	0	0	0	0	0	0	0	0	0	noTet	Cc1A_104505
Cc1A_104506	Campylobacter coli FSIS11816292	AABNKK010000001.1	genbank	farm animal	cattle	USA	2018	2018	CL1a	0828	1068	Cc1A_104506	noAG	noML	noQL	noTet	Cc1A_104506	noGM	Cc1A_104506	0	0	0	0	0	0	0	0	0	0	0	0	0	0	0	0	0	0	0	0	0	0	0	0	0	0	0	0	0	0	0	0	0	0	0	0	0	0	0	0	0	0	0	0	noTet	Cc1A_104506
