## Supplementary Table S1 for "Genomic screening of antimicrobial resistance markers in UK and US *Campylobacter* isolates highlights stability of resistance over an 18 year period" (part 2 of 3)

### Sheet: Campylobacter coli data (continued)
van Vliet et al, Genomic screening of antimicrobial resistance markers in UK and US Campylobacter isolates highlights stability of resistance over an 18 year period
Cc1A_104507	Campylobacter coli FSIS11816293	AABNKJ010000001.1	genbank	farm animal	cattle	USA	2018	2018	CL1a	0828	1068	Cc1A_104507	noAG	noML	QuinL	noTet	Cc1A_104507	noGM	Cc1A_104507	0	0	0	0	0	0	0	0	0	0	0	0	0	0	0	0	0	0	0	0	0	0	0	0	0	0	0	0	0	0	0	0	0	1	0	0	0	0	0	0	0	0	0	0	noTet	Cc1A_104507
Cc1A_104508	Campylobacter coli FSIS11816296	AABNKD010000001.1	genbank	farm animal	pig	USA	2018	2018	CL1a	none	none	Cc1A_104508	AmGly	noML	noQL	Tetra	Cc1A_104508	noGM	Cc1A_104508	0	0	0	0	0	0	0	0	0	0	0	0	0	1	0	0	0	0	0	0	0	0	0	0	0	0	0	0	0	0	0	0	0	0	0	0	0	0	0	0	0	1	0	0	TetR	Cc1A_104508
Cc1A_104509	Campylobacter coli FSIS11816299	AABJDH010000001.1	genbank	farm animal	cattle	USA	2018	2018	CL1a	0828	1068	Cc1A_104509	noAG	noML	noQL	Tetra	Cc1A_104509	noGM	Cc1A_104509	0	0	0	0	0	0	0	0	0	0	0	0	0	0	0	0	0	0	0	0	0	0	0	0	0	0	0	0	0	0	0	0	0	0	0	0	0	0	0	0	0	1	0	0	TetR	Cc1A_104509
Cc1A_104510	Campylobacter coli FSIS11816300	AABJDF010000001.1	genbank	farm animal	pig	USA	2018	2018	CL1a	0828	887	Cc1A_104510	noAG	noML	noQL	Tetra	Cc1A_104510	noGM	Cc1A_104510	0	0	0	0	0	0	0	0	0	0	0	0	0	0	0	0	0	0	0	0	0	0	0	0	0	0	0	0	0	0	0	0	0	0	0	0	0	0	0	0	0	1	0	0	TetR	Cc1A_104510
Cc1A_104511	Campylobacter coli FSIS11816304	AABNKH010000001.1	genbank	farm animal	cattle	USA	2018	2018	CL1a	0828	1068	Cc1A_104511	AmGly	noML	noQL	Tetra	Cc1A_104511	noGM	Cc1A_104511	0	0	0	0	0	0	0	0	0	0	0	0	0	0	0	0	0	1	0	0	0	0	0	0	0	0	0	0	0	0	0	0	0	0	0	0	0	0	0	0	0	1	0	0	TetR	Cc1A_104511
Cc1A_104512	Campylobacter coli FSIS11816307	AABNKN010000001.1	genbank	farm animal	pig	USA	2018	2018	CL1a	0828	828	Cc1A_104512	noAG	noML	QuinL	Tetra	Cc1A_104512	noGM	Cc1A_104512	0	0	0	0	0	0	0	0	0	0	0	0	0	0	0	0	0	0	0	0	0	0	0	0	0	0	0	0	0	0	0	0	0	1	0	0	0	0	0	0	0	1	0	0	TetR	Cc1A_104512
Cc1A_104513	Campylobacter coli FSIS11816314	AABKDC010000001.1	genbank	farm animal	cattle	USA	2018	2018	CL1a	0828	1068	Cc1A_104513	AmGly	noML	QuinL	Tetra	Cc1A_104513	noGM	Cc1A_104513	0	0	0	0	0	0	0	0	0	0	0	0	0	0	0	0	0	1	0	0	0	0	0	0	0	0	0	0	0	0	0	0	0	1	0	0	0	0	0	0	0	1	0	0	TetR	Cc1A_104513
Cc1A_104514	Campylobacter coli FSIS11816429	AABKDE010000001.1	genbank	poultry	turkey	USA	2018	2018	CL1a	0828	829	Cc1A_104514	AmGly	noML	noQL	Tetra	Cc1A_104514	noGM	Cc1A_104514	0	0	0	0	0	0	0	0	0	0	0	0	0	0	1	0	0	1	0	0	0	0	0	0	0	0	0	0	0	0	0	0	0	0	0	0	0	0	0	0	0	1	0	0	TetR	Cc1A_104514
Cc1A_104515	Campylobacter coli FSIS11816431	AABJJQ010000001.1	genbank	poultry	chicken	USA	2018	2018	CL1a	0828	829	Cc1A_104515	AmGly	noML	noQL	Tetra	Cc1A_104515	noGM	Cc1A_104515	0	0	0	0	0	0	0	0	0	0	0	0	0	0	1	0	0	1	0	0	0	0	0	0	0	0	0	0	0	0	0	0	0	0	0	0	0	0	0	0	0	1	0	0	TetR	Cc1A_104515
Cc1A_104516	Campylobacter coli FSIS11816432	AABKDA010000001.1	genbank	farm animal	cattle	USA	2018	2018	CL1a	0828	1068	Cc1A_104516	noAG	noML	QuinL	noTet	Cc1A_104516	noGM	Cc1A_104516	0	0	0	0	0	0	0	0	0	0	0	0	0	0	0	0	0	0	0	0	0	0	0	0	0	0	0	0	0	0	0	0	0	1	0	0	0	0	0	0	0	0	0	0	noTet	Cc1A_104516
Cc1A_104517	Campylobacter coli FSIS11816435	AABJKA010000001.1	genbank	farm animal	pig	USA	2018	2018	CL1a	none	none	Cc1A_104517	AmGly	noML	noQL	Tetra	Cc1A_104517	noGM	Cc1A_104517	0	0	0	0	0	0	0	0	0	0	0	0	0	1	0	0	0	1	0	0	0	0	0	0	0	0	0	0	0	0	0	0	0	0	0	0	0	0	0	0	0	1	0	0	TetR	Cc1A_104517
Cc1A_104518	Campylobacter coli FSIS11816436	AABJJN010000001.1	genbank	poultry	turkey	USA	2018	2018	CL1a	0828	827	Cc1A_104518	noAG	noML	noQL	Tetra	Cc1A_104518	noGM	Cc1A_104518	0	0	0	0	0	0	0	0	0	0	0	0	0	0	0	0	0	0	0	0	0	0	0	0	0	0	0	0	0	0	0	0	0	0	0	0	0	0	0	0	0	1	0	0	TetR	Cc1A_104518
Cc1A_104519	Campylobacter coli FSIS11816438	AABJDT010000001.1	genbank	poultry	turkey	USA	2018	2018	CL1a	0828	6687	Cc1A_104519	AmGly	noML	QuinL	Tetra	Cc1A_104519	noGM	Cc1A_104519	0	0	0	0	0	0	0	0	0	0	0	0	0	0	0	0	0	1	0	0	0	0	0	0	0	0	0	0	0	0	0	0	0	1	0	0	0	0	0	0	0	1	0	0	TetR	Cc1A_104519
Cc1A_104520	Campylobacter coli FSIS11816439	AABJDV010000001.1	genbank	farm animal	cattle	USA	2018	2018	CL1a	0828	6687	Cc1A_104520	AmGly	noML	QuinL	Tetra	Cc1A_104520	noGM	Cc1A_104520	0	0	0	0	0	0	0	0	0	0	0	0	0	0	0	0	0	1	0	0	0	0	0	0	0	0	0	0	0	0	0	0	0	1	0	0	0	0	0	0	0	1	0	0	TetR	Cc1A_104520
Cc1A_104521	Campylobacter coli FSIS11816441	AABNKT010000001.1	genbank	farm animal	cattle	USA	2018	2018	CL1a	0828	3262	Cc1A_104521	noAG	noML	noQL	Tetra	Cc1A_104521	noGM	Cc1A_104521	0	0	0	0	0	0	0	0	0	0	0	0	0	0	0	0	0	0	0	0	0	0	0	0	0	0	0	0	0	0	0	0	0	0	0	0	0	0	0	0	0	1	0	0	TetR	Cc1A_104521
Cc1A_104522	Campylobacter coli FSIS11816443	AABNTH010000001.1	genbank	farm animal	cattle	USA	2018	2018	CL1a	0828	902	Cc1A_104522	AmGly	noML	noQL	Tetra	Cc1A_104522	noGM	Cc1A_104522	0	0	0	0	0	0	0	0	0	0	0	0	0	1	0	0	0	0	0	0	0	0	0	0	0	0	0	0	0	0	0	0	0	0	0	0	0	0	0	0	0	1	0	0	TetR	Cc1A_104522
Cc1A_104523	Campylobacter coli FSIS11816445	AABJRT010000001.1	genbank	farm animal	pig	USA	2018	2018	CL1a	0828	1125	Cc1A_104523	AmGly	noML	noQL	Tetra	Cc1A_104523	noGM	Cc1A_104523	0	0	0	0	0	0	0	0	0	0	0	0	0	1	0	0	0	0	0	0	0	0	0	0	0	0	0	0	0	0	0	0	0	0	0	0	0	0	0	0	0	1	0	0	TetR	Cc1A_104523
Cc1A_104524	Campylobacter coli FSIS11816448	AABMRE010000001.1	genbank	farm animal	pig	USA	2018	2018	CL1a	0828	7426	Cc1A_104524	AmGly	noML	noQL	Tetra	Cc1A_104524	noGM	Cc1A_104524	0	0	0	0	0	0	0	0	0	0	0	0	0	0	1	0	0	1	0	0	0	0	0	0	0	0	0	0	0	0	0	0	0	0	0	0	0	0	0	0	0	1	0	0	TetR	Cc1A_104524
Cc1A_104525	Campylobacter coli FSIS11816449	AABJRD010000001.1	genbank	farm animal	cattle	USA	2018	2018	CL1a	0828	1068	Cc1A_104525	noAG	noML	QuinL	Tetra	Cc1A_104525	noGM	Cc1A_104525	0	0	0	0	0	0	0	0	0	0	0	0	0	0	0	0	0	0	0	0	0	0	0	0	0	0	0	0	0	0	0	0	0	1	0	0	0	0	0	0	0	1	0	0	TetR	Cc1A_104525
Cc1A_104526	Campylobacter coli FSIS11816458	AABNTI010000001.1	genbank	farm animal	pig	USA	2018	2018	CL1a	0828	854	Cc1A_104526	AmGly	noML	noQL	Tetra	Cc1A_104526	noGM	Cc1A_104526	0	0	0	0	0	0	0	0	0	0	0	0	0	1	0	0	0	0	0	0	0	0	0	0	0	0	0	0	0	0	0	0	0	0	0	0	0	0	0	0	0	1	0	0	TetR	Cc1A_104526
Cc1A_104527	Campylobacter coli FSIS11816460	AABJRR010000001.1	genbank	poultry	turkey	USA	2018	2018	CL1a	none	none	Cc1A_104527	noAG	noML	noQL	Tetra	Cc1A_104527	noGM	Cc1A_104527	0	0	0	0	0	0	0	0	0	0	0	0	0	0	0	0	0	0	0	0	0	0	0	0	0	0	0	0	0	0	0	0	0	0	0	0	0	0	0	0	0	1	0	0	TetR	Cc1A_104527
Cc1A_104528	Campylobacter coli FSIS11816461	AABJRJ010000001.1	genbank	poultry	chicken	USA	2018	2018	CL1a	0828	1017	Cc1A_104528	AmGly	noML	noQL	Tetra	Cc1A_104528	noGM	Cc1A_104528	0	0	0	0	0	0	0	0	0	0	0	0	0	0	0	0	0	0	1	0	0	0	0	0	0	0	0	0	0	0	0	0	0	0	0	0	0	0	0	0	0	1	0	0	TetR	Cc1A_104528
Cc1A_104529	Campylobacter coli FSIS11816462	AABJRM010000001.1	genbank	poultry	chicken	USA	2018	2018	CL1a	0828	1119	Cc1A_104529	AmGly	noML	noQL	Tetra	Cc1A_104529	noGM	Cc1A_104529	0	0	0	0	0	0	0	0	0	0	0	0	0	0	0	0	0	1	0	0	0	0	0	0	0	0	0	0	0	0	0	0	0	0	0	0	0	0	0	0	0	1	0	0	TetR	Cc1A_104529
Cc1A_104530	Campylobacter coli FSIS11816465	AABJRF010000001.1	genbank	poultry	chicken	USA	2018	2018	CL1a	0828	1119	Cc1A_104530	AmGly	noML	noQL	noTet	Cc1A_104530	noGM	Cc1A_104530	0	0	0	0	0	0	0	0	0	0	0	0	0	0	0	0	0	0	1	0	0	0	0	0	0	0	0	0	0	0	0	0	0	0	0	0	0	0	0	0	0	0	0	0	noTet	Cc1A_104530
Cc1A_104531	Campylobacter coli FSIS11816467	AABMRG010000001.1	genbank	poultry	chicken	USA	2018	2018	CL1a	0828	829	Cc1A_104531	noAG	noML	noQL	noTet	Cc1A_104531	noGM	Cc1A_104531	0	0	0	0	0	0	0	0	0	0	0	0	0	0	0	0	0	0	0	0	0	0	0	0	0	0	0	0	0	0	0	0	0	0	0	0	0	0	0	0	0	0	0	0	noTet	Cc1A_104531
Cc1A_104532	Campylobacter coli FSIS11816469	AABMRC010000001.1	genbank	farm animal	pig	USA	2018	2018	CL1a	0828	1068	Cc1A_104532	noAG	noML	noQL	Tetra	Cc1A_104532	noGM	Cc1A_104532	0	0	0	0	0	0	0	0	0	0	0	0	0	0	0	0	0	0	0	0	0	0	0	0	0	0	0	0	0	0	0	0	0	0	0	0	0	0	0	0	0	1	0	0	TetR	Cc1A_104532
Cc1A_104533	Campylobacter coli FSIS11816470	AABJRQ010000001.1	genbank	poultry	turkey	USA	2018	2018	CL1a	none	none	Cc1A_104533	AmGly	noML	QuinL	Tetra	Cc1A_104533	Genta	Cc1A_104533	0	0	0	1	0	0	0	0	0	0	0	0	0	0	1	0	0	1	0	0	0	0	0	0	0	0	0	0	0	0	0	0	0	1	0	0	0	0	0	0	0	1	0	0	TetR	Cc1A_104533
Cc1A_104534	Campylobacter coli FSIS11816472	AABNTK010000001.1	genbank	farm animal	cattle	USA	2018	2018	CL1a	0828	7818	Cc1A_104534	noAG	noML	noQL	Tetra	Cc1A_104534	noGM	Cc1A_104534	0	0	0	0	0	0	0	0	0	0	0	0	0	0	0	0	0	0	0	0	0	0	0	0	0	0	0	0	0	0	0	0	0	0	0	0	0	0	0	0	0	1	0	0	TetR	Cc1A_104534
Cc1A_104535	Campylobacter coli FSIS11816473	AABNTM010000001.1	genbank	poultry	turkey	USA	2018	2018	CL1a	0828	828	Cc1A_104535	AmGly	noML	noQL	Tetra	Cc1A_104535	noGM	Cc1A_104535	0	0	0	0	0	0	0	0	0	0	0	0	0	1	0	0	0	0	0	0	0	0	0	0	0	0	0	0	0	0	0	0	0	0	0	0	0	0	0	0	0	1	0	0	TetR	Cc1A_104535
Cc1A_104536	Campylobacter coli FSIS11816474	AABJLJ010000001.1	genbank	farm animal	cattle	USA	2018	2018	CL1a	0828	1068	Cc1A_104536	noAG	noML	noQL	Tetra	Cc1A_104536	noGM	Cc1A_104536	0	0	0	0	0	0	0	0	0	0	0	0	0	0	0	0	0	0	0	0	0	0	0	0	0	0	0	0	0	0	0	0	0	0	0	0	0	0	0	0	0	1	0	0	TetR	Cc1A_104536
Cc1A_104537	Campylobacter coli FSIS11816475	AABJLO010000001.1	genbank	poultry	chicken	USA	2018	2018	CL1a	0828	829	Cc1A_104537	noAG	noML	QuinL	Tetra	Cc1A_104537	noGM	Cc1A_104537	0	0	0	0	0	0	0	0	0	0	0	0	0	0	0	0	0	0	0	0	0	0	0	0	0	0	0	0	0	0	0	0	0	1	0	0	0	0	0	0	0	1	0	0	TetR	Cc1A_104537
Cc1A_104538	Campylobacter coli FSIS11816478	AABJRS010000001.1	genbank	farm animal	pig	USA	2018	2018	CL1a	0828	1438	Cc1A_104538	AmGly	noML	noQL	Tetra	Cc1A_104538	noGM	Cc1A_104538	0	0	0	0	0	0	0	0	0	0	0	0	0	1	1	0	0	1	0	0	0	0	0	0	0	0	0	0	0	0	0	0	0	0	0	0	0	0	0	0	0	1	0	0	TetR	Cc1A_104538
Cc1A_104539	Campylobacter coli FSIS11816479	AABNXI010000001.1	genbank	farm animal	pig	USA	2018	2018	CL1a	0828	828	Cc1A_104539	noAG	noML	noQL	Tetra	Cc1A_104539	noGM	Cc1A_104539	0	0	0	0	0	0	0	0	0	0	0	0	0	0	0	0	0	0	0	0	0	0	0	0	0	0	0	0	0	0	0	0	0	0	0	0	0	0	0	0	0	1	0	0	TetR	Cc1A_104539
Cc1A_104540	Campylobacter coli FSIS11816482	AABKGP010000001.1	genbank	poultry	chicken	USA	2018	2018	CL1a	0828	1050	Cc1A_104540	noAG	noML	noQL	noTet	Cc1A_104540	noGM	Cc1A_104540	0	0	0	0	0	0	0	0	0	0	0	0	0	0	0	0	0	0	0	0	0	0	0	0	0	0	0	0	0	0	0	0	0	0	0	0	0	0	0	0	0	0	0	0	noTet	Cc1A_104540
Cc1A_104541	Campylobacter coli FSIS11816483	AABNTJ010000001.1	genbank	farm animal	pig	USA	2018	2018	CL1a	0828	854	Cc1A_104541	noAG	noML	noQL	Tetra	Cc1A_104541	noGM	Cc1A_104541	0	0	0	0	0	0	0	0	0	0	0	0	0	0	0	0	0	0	0	0	0	0	0	0	0	0	0	0	0	0	0	0	0	0	0	0	0	0	0	0	0	1	0	0	TetR	Cc1A_104541
Cc1A_104542	Campylobacter coli FSIS11816484	AABKGQ010000001.1	genbank	farm animal	pig	USA	2018	2018	CL1a	0828	1058	Cc1A_104542	noAG	MacrL	QuinL	noTet	Cc1A_104542	noGM	Cc1A_104542	0	0	0	0	0	0	0	0	0	0	0	0	0	0	0	0	0	0	0	0	0	0	0	1	0	0	0	0	0	0	0	0	0	1	0	0	0	0	0	0	0	0	0	0	noTet	Cc1A_104542
Cc1A_104543	Campylobacter coli FSIS11816485	AABKGN010000001.1	genbank	farm animal	pig	USA	2018	2018	CL1a	0828	7748	Cc1A_104543	AmGly	MacrL	noQL	Tetra	Cc1A_104543	noGM	Cc1A_104543	0	0	0	0	0	0	0	0	0	0	0	0	0	0	0	0	0	1	0	0	0	0	0	1	0	0	0	0	0	0	0	0	0	0	0	0	0	0	0	0	0	1	0	0	TetR	Cc1A_104543
Cc1A_104544	Campylobacter coli FSIS11816487	AABNTF010000001.1	genbank	farm animal	cattle	USA	2018	2018	CL1a	0828	829	Cc1A_104544	noAG	noML	noQL	noTet	Cc1A_104544	noGM	Cc1A_104544	0	0	0	0	0	0	0	0	0	0	0	0	0	0	0	0	0	0	0	0	0	0	0	0	0	0	0	0	0	0	0	0	0	0	0	0	0	0	0	0	0	0	0	0	noTet	Cc1A_104544
Cc1A_104545	Campylobacter coli FSIS11816488	AABJKB010000001.1	genbank	farm animal	pig	USA	2018	2018	CL1a	none	none	Cc1A_104545	AmGly	MacrL	noQL	Tetra	Cc1A_104545	noGM	Cc1A_104545	0	0	0	0	0	0	0	0	0	0	0	1	0	0	1	0	0	1	0	0	0	0	0	1	0	0	0	0	0	0	0	0	0	0	0	0	0	0	0	0	0	1	0	0	TetR	Cc1A_104545
Cc1A_104546	Campylobacter coli FSIS11816492	AABJJT010000001.1	genbank	poultry	chicken	USA	2018	2018	CL1a	0828	829	Cc1A_104546	noAG	noML	QuinL	noTet	Cc1A_104546	noGM	Cc1A_104546	0	0	0	0	0	0	0	0	0	0	0	0	0	0	0	0	0	0	0	0	0	0	0	0	0	0	0	0	0	0	0	0	0	1	0	0	0	0	0	0	0	0	0	0	noTet	Cc1A_104546
Cc1A_104547	Campylobacter coli FSIS11816494	AABJLN010000001.1	genbank	farm animal	cattle	USA	2018	2018	CL1a	0828	1068	Cc1A_104547	noAG	noML	QuinL	noTet	Cc1A_104547	noGM	Cc1A_104547	0	0	0	0	0	0	0	0	0	0	0	0	0	0	0	0	0	0	0	0	0	0	0	0	0	0	0	0	0	0	0	0	0	1	0	0	0	0	0	0	0	0	0	0	noTet	Cc1A_104547
Cc1A_104548	Campylobacter coli FSIS11816496	AABKGL010000001.1	genbank	farm animal	pig	USA	2018	2018	CL1a	none	none	Cc1A_104548	noAG	noML	noQL	noTet	Cc1A_104548	noGM	Cc1A_104548	0	0	0	0	0	0	0	0	0	0	0	0	0	0	0	0	0	0	0	0	0	0	0	0	0	0	0	0	0	0	0	0	0	0	0	0	0	0	0	0	0	0	0	0	noTet	Cc1A_104548
Cc1A_104549	Campylobacter coli FSIS11816574	AABMPY010000001.1	genbank	poultry	chicken	USA	2018	2018	CL1a	0828	1181	Cc1A_104549	noAG	noML	noQL	noTet	Cc1A_104549	noGM	Cc1A_104549	0	0	0	0	0	0	0	0	0	0	0	0	0	0	0	0	0	0	0	0	0	0	0	0	0	0	0	0	0	0	0	0	0	0	0	0	0	0	0	0	0	0	0	0	noTet	Cc1A_104549
Cc1A_104550	Campylobacter coli FSIS11816576	AABKHJ010000001.1	genbank	poultry	chicken	USA	2018	2018	CL1a	0828	829	Cc1A_104550	noAG	noML	noQL	noTet	Cc1A_104550	noGM	Cc1A_104550	0	0	0	0	0	0	0	0	0	0	0	0	0	0	0	0	0	0	0	0	0	0	0	0	0	0	0	0	0	0	0	0	0	0	0	0	0	0	0	0	0	0	0	0	noTet	Cc1A_104550
Cc1A_104551	Campylobacter coli FSIS11816577	AABKIA010000001.1	genbank	poultry	chicken	USA	2018	2018	CL1a	0828	7818	Cc1A_104551	noAG	noML	noQL	Tetra	Cc1A_104551	noGM	Cc1A_104551	0	0	0	0	0	0	0	0	0	0	0	0	0	0	0	0	0	0	0	0	0	0	0	0	0	0	0	0	0	0	0	0	0	0	0	0	0	0	0	0	0	1	0	0	TetR	Cc1A_104551
Cc1A_104552	Campylobacter coli FSIS11816578	AABKHO010000001.1	genbank	poultry	chicken	USA	2018	2018	CL1a	none	none	Cc1A_104552	AmGly	noML	QuinL	Tetra	Cc1A_104552	noGM	Cc1A_104552	0	0	0	0	0	0	0	0	0	0	0	0	0	0	0	0	0	1	0	0	0	0	0	0	0	0	0	0	0	0	0	0	0	1	0	0	0	0	0	0	0	1	0	0	TetR	Cc1A_104552
Cc1A_104553	Campylobacter coli FSIS11816580	AABKHM010000001.1	genbank	poultry	chicken	USA	2018	2018	CL1a	0828	1173	Cc1A_104553	noAG	noML	noQL	noTet	Cc1A_104553	noGM	Cc1A_104553	0	0	0	0	0	0	0	0	0	0	0	0	0	0	0	0	0	0	0	0	0	0	0	0	0	0	0	0	0	0	0	0	0	0	0	0	0	0	0	0	0	0	0	0	noTet	Cc1A_104553
Cc1A_104554	Campylobacter coli FSIS11816582	AABKHS010000001.1	genbank	poultry	chicken	USA	2018	2018	CL1a	0828	1050	Cc1A_104554	AmGly	noML	noQL	Tetra	Cc1A_104554	noGM	Cc1A_104554	0	0	0	0	0	0	0	0	0	0	0	0	0	0	0	0	0	1	0	0	0	0	0	0	0	0	0	0	0	0	0	0	0	0	0	0	0	0	0	0	0	1	0	0	TetR	Cc1A_104554
Cc1A_104555	Campylobacter coli FSIS11816583	AABKII010000001.1	genbank	poultry	chicken	USA	2018	2018	CL1a	0828	1017	Cc1A_104555	AmGly	noML	noQL	Tetra	Cc1A_104555	noGM	Cc1A_104555	0	0	0	0	0	0	0	0	0	0	0	0	0	0	0	0	0	1	1	0	0	0	0	0	0	0	0	0	0	0	0	0	0	0	0	0	0	0	0	0	0	1	0	0	TetR	Cc1A_104555
Cc1A_104556	Campylobacter coli FSIS11816586	AABKHP010000001.1	genbank	poultry	chicken	USA	2018	2018	CL1a	0828	829	Cc1A_104556	AmGly	noML	noQL	Tetra	Cc1A_104556	noGM	Cc1A_104556	0	0	0	0	0	0	0	0	0	0	0	0	0	1	1	0	0	1	0	0	0	0	0	0	0	0	0	0	0	0	0	0	0	0	0	0	0	0	0	0	0	1	0	0	TetR	Cc1A_104556
Cc1A_104557	Campylobacter coli FSIS11816590	AABKGW010000001.1	genbank	poultry	chicken	USA	2018	2018	CL1a	0828	1173	Cc1A_104557	noAG	noML	noQL	noTet	Cc1A_104557	noGM	Cc1A_104557	0	0	0	0	0	0	0	0	0	0	0	0	0	0	0	0	0	0	0	0	0	0	0	0	0	0	0	0	0	0	0	0	0	0	0	0	0	0	0	0	0	0	0	0	noTet	Cc1A_104557
Cc1A_104558	Campylobacter coli FSIS11816594	AABMQA010000001.1	genbank	poultry	turkey	USA	2018	2018	CL1a	0828	825	Cc1A_104558	noAG	noML	noQL	noTet	Cc1A_104558	noGM	Cc1A_104558	0	0	0	0	0	0	0	0	0	0	0	0	0	0	0	0	0	0	0	0	0	0	0	0	0	0	0	0	0	0	0	0	0	0	0	0	0	0	0	0	0	0	0	0	noTet	Cc1A_104558
Cc1A_104559	Campylobacter coli FSIS11816598	AABKHL010000001.1	genbank	poultry	chicken	USA	2018	2018	CL1a	0828	8064	Cc1A_104559	AmGly	noML	noQL	Tetra	Cc1A_104559	noGM	Cc1A_104559	0	0	0	0	0	0	0	0	0	0	0	0	0	0	0	0	0	0	1	0	0	0	0	0	0	0	0	0	0	0	0	0	0	0	0	0	0	0	0	0	0	1	0	0	TetR	Cc1A_104559
Cc1A_104560	Campylobacter coli FSIS11816599	AABNSU010000001.1	genbank	poultry	chicken	USA	2018	2018	CL1a	0828	3262	Cc1A_104560	noAG	noML	QuinL	Tetra	Cc1A_104560	noGM	Cc1A_104560	0	0	0	0	0	0	0	0	0	0	0	0	0	0	0	0	0	0	0	0	0	0	0	0	0	0	0	0	0	0	0	0	0	1	0	0	0	0	0	0	0	1	0	0	TetR	Cc1A_104560
Cc1A_104561	Campylobacter coli FSIS11816603	AABJHD010000001.1	genbank	poultry	chicken	USA	2018	2018	CL1a	0828	7818	Cc1A_104561	noAG	noML	noQL	noTet	Cc1A_104561	noGM	Cc1A_104561	0	0	0	0	0	0	0	0	0	0	0	0	0	0	0	0	0	0	0	0	0	0	0	0	0	0	0	0	0	0	0	0	0	0	0	0	0	0	0	0	0	0	0	0	noTet	Cc1A_104561
Cc1A_104562	Campylobacter coli FSIS11816606	AABKHY010000001.1	genbank	poultry	chicken	USA	2018	2018	CL1a	0828	1149	Cc1A_104562	AmGly	MacrL	QuinL	Tetra	Cc1A_104562	Genta	Cc1A_104562	0	1	0	0	0	0	0	0	0	0	0	0	0	0	0	0	0	0	1	0	0	0	0	1	0	0	0	0	0	0	0	0	0	1	0	0	0	0	0	0	0	1	0	0	TetR	Cc1A_104562
Cc1A_104563	Campylobacter coli FSIS11816607	AABKCU010000001.1	genbank	poultry	chicken	USA	2018	2018	CL1a	0828	825	Cc1A_104563	noAG	noML	noQL	Tetra	Cc1A_104563	noGM	Cc1A_104563	0	0	0	0	0	0	0	0	0	0	0	0	0	0	0	0	0	0	0	0	0	0	0	0	0	0	0	0	0	0	0	0	0	0	0	0	0	0	0	0	0	1	0	0	TetR	Cc1A_104563
Cc1A_104564	Campylobacter coli FSIS11816608	AABJGH010000001.1	genbank	poultry	chicken	USA	2018	2018	CL1a	0828	899	Cc1A_104564	noAG	noML	noQL	noTet	Cc1A_104564	noGM	Cc1A_104564	0	0	0	0	0	0	0	0	0	0	0	0	0	0	0	0	0	0	0	0	0	0	0	0	0	0	0	0	0	0	0	0	0	0	0	0	0	0	0	0	0	0	0	0	noTet	Cc1A_104564
Cc1A_104565	Campylobacter coli FSIS11816613	AABNSN010000001.1	genbank	poultry	chicken	USA	2018	2018	CL1a	0828	7818	Cc1A_104565	noAG	noML	noQL	Tetra	Cc1A_104565	noGM	Cc1A_104565	0	0	0	0	0	0	0	0	0	0	0	0	0	0	0	0	0	0	0	0	0	0	0	0	0	0	0	0	0	0	0	0	0	0	0	0	0	0	0	0	0	1	0	0	TetR	Cc1A_104565
Cc1A_104566	Campylobacter coli FSIS11816614	AABMRH010000001.1	genbank	poultry	chicken	USA	2018	2018	CL1a	0828	829	Cc1A_104566	AmGly	noML	noQL	noTet	Cc1A_104566	noGM	Cc1A_104566	0	0	0	0	0	0	0	0	0	0	0	0	0	1	0	0	0	0	0	0	0	0	0	0	0	0	0	0	0	0	0	0	0	0	0	0	0	0	0	0	0	0	0	0	noTet	Cc1A_104566
Cc1A_104567	Campylobacter coli FSIS11816615	AABMPZ010000001.1	genbank	poultry	chicken	USA	2018	2018	CL1a	0828	829	Cc1A_104567	AmGly	noML	noQL	noTet	Cc1A_104567	noGM	Cc1A_104567	0	0	0	0	0	0	0	0	0	0	0	0	0	1	0	0	0	0	0	0	0	0	0	0	0	0	0	0	0	0	0	0	0	0	0	0	0	0	0	0	0	0	0	0	noTet	Cc1A_104567
Cc1A_104568	Campylobacter coli FSIS11816617	AABKQH010000001.1	genbank	poultry	chicken	USA	2018	2018	CL1a	0828	1063	Cc1A_104568	AmGly	noML	noQL	Tetra	Cc1A_104568	noGM	Cc1A_104568	0	0	0	0	0	0	0	0	0	0	0	0	0	0	0	0	0	0	1	0	0	0	0	0	0	0	0	0	0	0	0	0	0	0	0	0	0	0	0	0	0	1	0	0	TetR	Cc1A_104568
Cc1A_104569	Campylobacter coli FSIS11816619	AABJGQ010000001.1	genbank	poultry	chicken	USA	2018	2018	CL1a	0828	829	Cc1A_104569	noAG	noML	noQL	Tetra	Cc1A_104569	noGM	Cc1A_104569	0	0	0	0	0	0	0	0	0	0	0	0	0	0	0	0	0	0	0	0	0	0	0	0	0	0	0	0	0	0	0	0	0	0	0	0	0	0	0	0	0	1	0	0	TetR	Cc1A_104569
Cc1A_104570	Campylobacter coli FSIS11816624	AABKQI010000001.1	genbank	poultry	chicken	USA	2018	2018	CL1a	0828	887	Cc1A_104570	noAG	noML	QuinL	Tetra	Cc1A_104570	noGM	Cc1A_104570	0	0	0	0	0	0	0	0	0	0	0	0	0	0	0	0	0	0	0	0	0	0	0	0	0	0	0	0	0	0	0	0	0	1	0	0	0	0	0	0	0	1	0	0	TetR	Cc1A_104570
Cc1A_104571	Campylobacter coli FSIS11816627	AABKPP010000001.1	genbank	poultry	chicken	USA	2018	2018	CL1a	0828	1181	Cc1A_104571	noAG	noML	noQL	noTet	Cc1A_104571	noGM	Cc1A_104571	0	0	0	0	0	0	0	0	0	0	0	0	0	0	0	0	0	0	0	0	0	0	0	0	0	0	0	0	0	0	0	0	0	0	0	0	0	0	0	0	0	0	0	0	noTet	Cc1A_104571
Cc1A_104572	Campylobacter coli FSIS11816628	AABJHH010000001.1	genbank	poultry	chicken	USA	2018	2018	CL1a	none	none	Cc1A_104572	AmGly	noML	noQL	noTet	Cc1A_104572	noGM	Cc1A_104572	0	0	0	0	0	0	0	0	0	0	0	0	0	0	0	0	0	0	1	0	0	0	0	0	0	0	0	0	0	0	0	0	0	0	0	0	0	0	0	0	0	0	0	0	noTet	Cc1A_104572
Cc1A_104573	Campylobacter coli FSIS11816633	AABKQK010000001.1	genbank	poultry	chicken	USA	2018	2018	CL1a	0828	3262	Cc1A_104573	noAG	noML	QuinL	noTet	Cc1A_104573	noGM	Cc1A_104573	0	0	0	0	0	0	0	0	0	0	0	0	0	0	0	0	0	0	0	0	0	0	0	0	0	0	0	0	0	0	0	0	0	1	0	0	0	0	0	0	0	0	0	0	noTet	Cc1A_104573
Cc1A_104574	Campylobacter coli FSIS11816636	AABJGU010000001.1	genbank	poultry	chicken	USA	2018	2018	CL1a	0828	7818	Cc1A_104574	noAG	noML	noQL	Tetra	Cc1A_104574	noGM	Cc1A_104574	0	0	0	0	0	0	0	0	0	0	0	0	0	0	0	0	0	0	0	0	0	0	0	0	0	0	0	0	0	0	0	0	0	0	0	0	0	0	0	0	0	1	0	0	TetR	Cc1A_104574
Cc1A_104575	Campylobacter coli FSIS11816638	AABKQA010000001.1	genbank	poultry	turkey	USA	2018	2018	CL1a	0828	1063	Cc1A_104575	noAG	noML	noQL	noTet	Cc1A_104575	noGM	Cc1A_104575	0	0	0	0	0	0	0	0	0	0	0	0	0	0	0	0	0	0	0	0	0	0	0	0	0	0	0	0	0	0	0	0	0	0	0	0	0	0	0	0	0	0	0	0	noTet	Cc1A_104575
Cc1A_104576	Campylobacter coli FSIS11816639	AABKQC010000001.1	genbank	poultry	turkey	USA	2018	2018	CL1a	0828	1119	Cc1A_104576	noAG	noML	noQL	noTet	Cc1A_104576	noGM	Cc1A_104576	0	0	0	0	0	0	0	0	0	0	0	0	0	0	0	0	0	0	0	0	0	0	0	0	0	0	0	0	0	0	0	0	0	0	0	0	0	0	0	0	0	0	0	0	noTet	Cc1A_104576
Cc1A_104577	Campylobacter coli FSIS11816641	AABKSQ010000001.1	genbank	poultry	chicken	USA	2018	2018	CL1a	0828	829	Cc1A_104577	noAG	noML	QuinL	noTet	Cc1A_104577	noGM	Cc1A_104577	0	0	0	0	0	0	0	0	0	0	0	0	0	0	0	0	0	0	0	0	0	0	0	0	0	0	0	0	0	0	0	0	0	1	0	0	0	0	0	0	0	0	0	0	noTet	Cc1A_104577
Cc1A_104578	Campylobacter coli FSIS11816642	AABKQB010000001.1	genbank	farm animal	pig	USA	2018	2018	CL1a	0828	1549	Cc1A_104578	AmGly	noML	noQL	Tetra	Cc1A_104578	noGM	Cc1A_104578	0	0	0	0	0	0	0	0	0	0	0	0	0	0	0	0	0	1	0	0	0	0	0	0	0	0	0	0	0	0	0	0	0	0	0	0	0	0	0	0	0	1	0	0	TetR	Cc1A_104578
Cc1A_104579	Campylobacter coli FSIS11816653	AABKPT010000001.1	genbank	farm animal	pig	USA	2018	2018	CL1a	0828	828	Cc1A_104579	AmGly	noML	QuinL	Tetra	Cc1A_104579	noGM	Cc1A_104579	0	0	0	0	0	0	0	0	0	0	0	0	0	0	0	0	0	1	0	0	0	0	0	0	0	0	0	0	0	0	0	0	0	1	0	0	0	0	0	0	0	1	0	0	TetR	Cc1A_104579
Cc1A_104580	Campylobacter coli FSIS11816659	AABNSQ010000001.1	genbank	farm animal	cattle	USA	2018	2018	CL1a	0828	854	Cc1A_104580	AmGly	noML	noQL	Tetra	Cc1A_104580	noGM	Cc1A_104580	0	0	0	0	0	0	0	0	0	0	0	0	0	1	0	0	0	0	0	0	0	0	0	0	0	0	0	0	0	0	0	0	0	0	0	0	0	0	0	0	0	1	0	0	TetR	Cc1A_104580
Cc1A_104581	Campylobacter coli FSIS11816664	AABJHL010000001.1	genbank	poultry	turkey	USA	2018	2018	CL1a	0828	832	Cc1A_104581	AmGly	noML	QuinL	Tetra	Cc1A_104581	noGM	Cc1A_104581	0	0	0	0	0	0	0	0	0	0	0	0	0	0	1	0	0	1	0	0	0	0	0	0	0	0	0	0	0	0	0	0	0	1	0	0	0	0	0	0	0	1	0	0	TetR	Cc1A_104581
Cc1A_104582	Campylobacter coli FSIS11816665	AABKQN010000001.1	genbank	poultry	chicken	USA	2018	2018	CL1a	0828	829	Cc1A_104582	AmGly	noML	noQL	Tetra	Cc1A_104582	noGM	Cc1A_104582	0	0	0	0	0	0	0	0	0	0	0	0	0	1	0	0	0	0	0	0	0	0	0	0	0	0	0	0	0	0	0	0	0	0	0	0	0	0	0	0	0	1	0	0	TetR	Cc1A_104582
Cc1A_104583	Campylobacter coli FSIS11816668	AABJGX010000001.1	genbank	farm animal	cattle	USA	2018	2018	CL1a	0828	1068	Cc1A_104583	noAG	noML	QuinL	noTet	Cc1A_104583	noGM	Cc1A_104583	0	0	0	0	0	0	0	0	0	0	0	0	0	0	0	0	0	0	0	0	0	0	0	0	0	0	0	0	0	0	0	0	0	1	0	0	0	0	0	0	0	0	0	0	noTet	Cc1A_104583
Cc1A_104584	Campylobacter coli FSIS11816671	AABJHC010000001.1	genbank	farm animal	pig	USA	2018	2018	CL1a	0828	1142	Cc1A_104584	AmGly	noML	QuinL	Tetra	Cc1A_104584	noGM	Cc1A_104584	0	0	0	0	0	0	0	0	0	0	0	1	0	0	0	0	0	0	0	0	0	0	0	0	0	0	0	0	0	0	0	0	0	1	0	0	0	0	0	0	0	1	0	0	TetR	Cc1A_104584
Cc1A_104585	Campylobacter coli FSIS11816672	AABKPV010000001.1	genbank	farm animal	cattle	USA	2018	2018	CL1a	0828	827	Cc1A_104585	noAG	noML	QuinL	Tetra	Cc1A_104585	noGM	Cc1A_104585	0	0	0	0	0	0	0	0	0	0	0	0	0	0	0	0	0	0	0	0	0	0	0	0	0	0	0	0	0	0	0	0	0	1	0	0	0	0	0	0	0	1	0	0	TetR	Cc1A_104585
Cc1A_104586	Campylobacter coli FSIS11816678	AABKPW010000001.1	genbank	farm animal	pig	USA	2018	2018	CL1a	none	none	Cc1A_104586	AmGly	noML	noQL	Tetra	Cc1A_104586	noGM	Cc1A_104586	0	0	0	0	0	0	0	0	0	0	0	0	0	1	0	0	0	0	0	0	0	0	0	0	0	0	0	0	0	0	0	0	0	0	0	0	0	0	0	0	0	1	0	0	TetR	Cc1A_104586
Cc1A_104587	Campylobacter coli FSIS11816679	AABNSW010000001.1	genbank	poultry	turkey	USA	2018	2018	CL1a	0828	829	Cc1A_104587	AmGly	noML	QuinL	Tetra	Cc1A_104587	noGM	Cc1A_104587	0	0	0	0	0	0	0	0	0	0	0	0	0	0	1	0	0	1	0	0	0	0	0	0	0	0	0	0	0	0	0	0	0	1	0	0	0	0	0	0	0	1	0	0	TetR	Cc1A_104587
Cc1A_104588	Campylobacter coli FSIS11816683	AABJII010000001.1	genbank	farm animal	pig	USA	2018	2018	CL1a	0828	2898	Cc1A_104588	AmGly	noML	noQL	Tetra	Cc1A_104588	noGM	Cc1A_104588	0	0	0	0	0	0	0	0	0	0	0	0	0	1	0	0	0	0	0	0	0	0	0	0	0	0	0	0	0	0	0	0	0	0	0	0	0	0	0	0	0	1	0	0	TetR	Cc1A_104588
Cc1A_104589	Campylobacter coli FSIS11816684	AABNSZ010000001.1	genbank	farm animal	pig	USA	2018	2018	CL1a	none	none	Cc1A_104589	noAG	noML	noQL	noTet	Cc1A_104589	noGM	Cc1A_104589	0	0	0	0	0	0	0	0	0	0	0	0	0	0	0	0	0	0	0	0	0	0	0	0	0	0	0	0	0	0	0	0	0	0	0	0	0	0	0	0	0	0	0	0	noTet	Cc1A_104589
Cc1A_104590	Campylobacter coli FSIS11816686	AABJHY010000001.1	genbank	poultry	chicken	USA	2018	2018	CL1a	0828	829	Cc1A_104590	AmGly	noML	QuinL	Tetra	Cc1A_104590	noGM	Cc1A_104590	0	0	0	0	0	0	0	0	0	0	0	0	0	0	1	0	0	1	0	0	0	0	0	0	0	0	0	0	0	0	0	0	0	1	0	0	0	0	0	0	0	1	0	0	TetR	Cc1A_104590
Cc1A_104591	Campylobacter coli FSIS11816827	AABJIJ010000001.1	genbank	poultry	chicken	USA	2018	2018	CL1a	0828	829	Cc1A_104591	noAG	noML	noQL	noTet	Cc1A_104591	noGM	Cc1A_104591	0	0	0	0	0	0	0	0	0	0	0	0	0	0	0	0	0	0	0	0	0	0	0	0	0	0	0	0	0	0	0	0	0	0	0	0	0	0	0	0	0	0	0	0	noTet	Cc1A_104591
Cc1A_104592	Campylobacter coli FSIS11816828	AABKHE010000001.1	genbank	poultry	chicken	USA	2018	2018	CL1a	0828	829	Cc1A_104592	AmGly	noML	noQL	Tetra	Cc1A_104592	noGM	Cc1A_104592	0	0	0	0	0	0	0	0	0	0	0	0	0	0	1	0	0	1	0	0	0	0	0	0	0	0	0	0	0	0	0	0	0	0	0	0	0	0	0	0	0	1	0	0	TetR	Cc1A_104592
Cc1A_104593	Campylobacter coli FSIS11816833	AABKGO010000001.1	genbank	poultry	chicken	USA	2018	2018	CL1a	0828	8064	Cc1A_104593	noAG	noML	noQL	noTet	Cc1A_104593	noGM	Cc1A_104593	0	0	0	0	0	0	0	0	0	0	0	0	0	0	0	0	0	0	0	0	0	0	0	0	0	0	0	0	0	0	0	0	0	0	0	0	0	0	0	0	0	0	0	0	noTet	Cc1A_104593
Cc1A_104594	Campylobacter coli FSIS11816837	AABJIB010000001.1	genbank	poultry	chicken	USA	2018	2018	CL1a	0828	829	Cc1A_104594	noAG	noML	noQL	noTet	Cc1A_104594	noGM	Cc1A_104594	0	0	0	0	0	0	0	0	0	0	0	0	0	0	0	0	0	0	0	0	0	0	0	0	0	0	0	0	0	0	0	0	0	0	0	0	0	0	0	0	0	0	0	0	noTet	Cc1A_104594
Cc1A_104595	Campylobacter coli FSIS11816840	AABKLO010000001.1	genbank	poultry	chicken	USA	2018	2018	CL1a	0828	8064	Cc1A_104595	noAG	noML	noQL	noTet	Cc1A_104595	noGM	Cc1A_104595	0	0	0	0	0	0	0	0	0	0	0	0	0	0	0	0	0	0	0	0	0	0	0	0	0	0	0	0	0	0	0	0	0	0	0	0	0	0	0	0	0	0	0	0	noTet	Cc1A_104595
Cc1A_104596	Campylobacter coli FSIS11816845	AABJHQ010000001.1	genbank	poultry	chicken	USA	2018	2018	CL1a	0828	3262	Cc1A_104596	noAG	noML	QuinL	noTet	Cc1A_104596	noGM	Cc1A_104596	0	0	0	0	0	0	0	0	0	0	0	0	0	0	0	0	0	0	0	0	0	0	0	0	0	0	0	0	0	0	0	0	0	1	0	0	0	0	0	0	0	0	0	0	noTet	Cc1A_104596
Cc1A_104597	Campylobacter coli FSIS11816847	AABKLU010000001.1	genbank	poultry	chicken	USA	2018	2018	CL1a	0828	829	Cc1A_104597	AmGly	noML	noQL	noTet	Cc1A_104597	noGM	Cc1A_104597	0	0	0	0	0	0	0	0	0	0	0	0	0	1	0	0	0	0	0	0	0	0	0	0	0	0	0	0	0	0	0	0	0	0	0	0	0	0	0	0	0	0	0	0	noTet	Cc1A_104597
Cc1A_104598	Campylobacter coli FSIS11816848	AABKLF010000001.1	genbank	poultry	chicken	USA	2018	2018	CL1a	0828	829	Cc1A_104598	noAG	noML	noQL	noTet	Cc1A_104598	noGM	Cc1A_104598	0	0	0	0	0	0	0	0	0	0	0	0	0	0	0	0	0	0	0	0	0	0	0	0	0	0	0	0	0	0	0	0	0	0	0	0	0	0	0	0	0	0	0	0	noTet	Cc1A_104598
Cc1A_104599	Campylobacter coli FSIS11816851	AABKLP010000001.1	genbank	poultry	chicken	USA	2018	2018	CL1a	0828	7818	Cc1A_104599	noAG	noML	noQL	Tetra	Cc1A_104599	noGM	Cc1A_104599	0	0	0	0	0	0	0	0	0	0	0	0	0	0	0	0	0	0	0	0	0	0	0	0	0	0	0	0	0	0	0	0	0	0	0	0	0	0	0	0	0	1	0	0	TetR	Cc1A_104599
Cc1A_104600	Campylobacter coli FSIS11816857	AABKLG010000001.1	genbank	poultry	chicken	USA	2018	2018	CL1a	0828	3777	Cc1A_104600	noAG	noML	noQL	Tetra	Cc1A_104600	noGM	Cc1A_104600	0	0	0	0	0	0	0	0	0	0	0	0	0	0	0	0	0	0	0	0	0	0	0	0	0	0	0	0	0	0	0	0	0	0	0	0	0	0	0	0	0	1	0	0	TetR	Cc1A_104600
Cc1A_104601	Campylobacter coli FSIS11816858	AABNTA010000001.1	genbank	poultry	chicken	USA	2018	2018	CL1a	0828	829	Cc1A_104601	AmGly	noML	noQL	noTet	Cc1A_104601	noGM	Cc1A_104601	0	0	0	0	0	0	0	0	0	0	0	0	0	1	0	0	0	0	0	0	0	0	0	0	0	0	0	0	0	0	0	0	0	0	0	0	0	0	0	0	0	0	0	0	noTet	Cc1A_104601
Cc1A_104602	Campylobacter coli FSIS11816859	AABJIC010000001.1	genbank	poultry	chicken	USA	2018	2018	CL1a	0828	3262	Cc1A_104602	noAG	noML	noQL	noTet	Cc1A_104602	noGM	Cc1A_104602	0	0	0	0	0	0	0	0	0	0	0	0	0	0	0	0	0	0	0	0	0	0	0	0	0	0	0	0	0	0	0	0	0	0	0	0	0	0	0	0	0	0	0	0	noTet	Cc1A_104602
Cc1A_104603	Campylobacter coli FSIS11816861	AABNSS010000001.1	genbank	poultry	chicken	USA	2018	2018	CL1a	0828	7818	Cc1A_104603	noAG	noML	noQL	noTet	Cc1A_104603	noGM	Cc1A_104603	0	0	0	0	0	0	0	0	0	0	0	0	0	0	0	0	0	0	0	0	0	0	0	0	0	0	0	0	0	0	0	0	0	0	0	0	0	0	0	0	0	0	0	0	noTet	Cc1A_104603
Cc1A_104604	Campylobacter coli FSIS11816865	AABKLC010000001.1	genbank	farm animal	cattle	USA	2018	2018	CL1a	0828	1068	Cc1A_104604	AmGly	noML	QuinL	Tetra	Cc1A_104604	noGM	Cc1A_104604	0	0	0	0	0	0	0	0	0	0	0	0	0	0	0	0	0	1	0	0	0	0	0	0	0	0	0	0	0	0	0	0	0	1	0	0	0	0	0	0	0	1	0	0	TetR	Cc1A_104604
Cc1A_104605	Campylobacter coli FSIS11816871	AABKFW010000001.1	genbank	farm animal	pig	USA	2018	2018	CL1a	0828	1058	Cc1A_104605	AmGly	noML	noQL	Tetra	Cc1A_104605	noGM	Cc1A_104605	0	0	0	0	0	0	0	0	0	0	0	0	0	0	0	0	0	1	0	0	0	0	0	0	0	0	0	0	0	0	0	0	0	0	0	0	0	0	0	0	0	1	0	0	TetR	Cc1A_104605
Cc1A_104606	Campylobacter coli FSIS11816872	AABKGH010000001.1	genbank	farm animal	pig	USA	2018	2018	CL1a	0828	1767	Cc1A_104606	AmGly	noML	noQL	Tetra	Cc1A_104606	noGM	Cc1A_104606	0	0	0	0	0	0	0	0	0	0	0	1	0	0	1	0	0	1	0	0	0	0	0	0	0	0	0	0	0	0	0	0	0	0	0	0	0	0	0	0	0	1	0	0	TetR	Cc1A_104606
Cc1A_104607	Campylobacter coli FSIS11816873	AABKFT010000001.1	genbank	farm animal	cattle	USA	2018	2018	CL1a	0828	1068	Cc1A_104607	noAG	noML	noQL	noTet	Cc1A_104607	noGM	Cc1A_104607	0	0	0	0	0	0	0	0	0	0	0	0	0	0	0	0	0	0	0	0	0	0	0	0	0	0	0	0	0	0	0	0	0	0	0	0	0	0	0	0	0	0	0	0	noTet	Cc1A_104607
Cc1A_104608	Campylobacter coli FSIS11816874	AABKGE010000001.1	genbank	farm animal	pig	USA	2018	2018	CL1a	0828	1127	Cc1A_104608	noAG	noML	noQL	noTet	Cc1A_104608	noGM	Cc1A_104608	0	0	0	0	0	0	0	0	0	0	0	0	0	0	0	0	0	0	0	0	0	0	0	0	0	0	0	0	0	0	0	0	0	0	0	0	0	0	0	0	0	0	0	0	noTet	Cc1A_104608
Cc1A_104609	Campylobacter coli FSIS11816876	AABKFN010000001.1	genbank	poultry	chicken	USA	2018	2018	CL1a	0828	1068	Cc1A_104609	noAG	noML	QuinL	noTet	Cc1A_104609	noGM	Cc1A_104609	0	0	0	0	0	0	0	0	0	0	0	0	0	0	0	0	0	0	0	0	0	0	0	0	0	0	0	0	0	0	0	0	0	1	0	0	0	0	0	0	0	0	0	0	noTet	Cc1A_104609
Cc1A_104610	Campylobacter coli FSIS11816881	AABKFM010000001.1	genbank	farm animal	cattle	USA	2018	2018	CL1a	none	none	Cc1A_104610	noAG	noML	QuinL	noTet	Cc1A_104610	noGM	Cc1A_104610	0	0	0	0	0	0	0	0	0	0	0	0	0	0	0	0	0	0	0	0	0	0	0	0	0	0	0	0	0	0	0	0	0	1	0	0	0	0	0	0	0	0	0	0	noTet	Cc1A_104610
Cc1A_104611	Campylobacter coli FSIS11816882	AABKGF010000001.1	genbank	farm animal	cattle	USA	2018	2018	CL1a	0828	1068	Cc1A_104611	noAG	noML	QuinL	noTet	Cc1A_104611	noGM	Cc1A_104611	0	0	0	0	0	0	0	0	0	0	0	0	0	0	0	0	0	0	0	0	0	0	0	0	0	0	0	0	0	0	0	0	0	1	0	0	0	0	0	0	0	0	0	0	noTet	Cc1A_104611
Cc1A_104612	Campylobacter coli FSIS11816883	AABKFS010000001.1	genbank	farm animal	pig	USA	2018	2018	CL1a	none	none	Cc1A_104612	AmGly	noML	noQL	noTet	Cc1A_104612	noGM	Cc1A_104612	0	0	0	0	0	0	0	0	0	0	0	1	0	0	0	0	0	0	0	0	0	0	0	0	0	0	0	0	0	0	0	0	0	0	0	0	0	0	0	0	0	0	0	0	noTet	Cc1A_104612
Cc1A_104613	Campylobacter coli FSIS11816884	AABKGK010000001.1	genbank	farm animal	cattle	USA	2018	2018	CL1a	0828	1068	Cc1A_104613	noAG	noML	QuinL	Tetra	Cc1A_104613	noGM	Cc1A_104613	0	0	0	0	0	0	0	0	0	0	0	0	0	0	0	0	0	0	0	0	0	0	0	0	0	0	0	0	0	0	0	0	0	1	0	0	0	0	0	0	0	1	0	0	TetR	Cc1A_104613
Cc1A_104614	Campylobacter coli FSIS11816886	AABKGC010000001.1	genbank	farm animal	pig	USA	2018	2018	CL1a	0828	827	Cc1A_104614	AmGly	noML	noQL	Tetra	Cc1A_104614	noGM	Cc1A_104614	0	0	0	0	0	0	0	0	0	0	0	0	0	1	0	0	0	0	0	0	0	0	0	0	0	0	0	0	0	0	0	0	0	0	0	0	0	0	0	0	0	1	0	0	TetR	Cc1A_104614
Cc1A_104615	Campylobacter coli FSIS11816888	AABKFU010000001.1	genbank	poultry	chicken	USA	2018	2018	CL1a	none	none	Cc1A_104615	AmGly	noML	QuinL	Tetra	Cc1A_104615	noGM	Cc1A_104615	0	0	0	0	0	0	0	0	0	0	0	0	0	0	1	0	0	1	0	0	0	0	0	0	0	0	0	0	0	0	0	0	0	1	0	0	0	0	0	0	0	1	0	0	TetR	Cc1A_104615
Cc1A_104616	Campylobacter coli FSIS11816889	AABKFQ010000001.1	genbank	poultry	turkey	USA	2018	2018	CL1a	none	none	Cc1A_104616	AmGly	noML	QuinL	Tetra	Cc1A_104616	noGM	Cc1A_104616	0	0	0	0	0	0	0	0	0	0	0	0	0	0	0	0	0	1	0	0	0	0	0	0	0	0	0	0	0	0	0	0	0	1	0	0	0	0	0	0	0	1	0	0	TetR	Cc1A_104616
Cc1A_104617	Campylobacter coli FSIS11816899	AABKRJ010000001.1	genbank	poultry	chicken	USA	2018	2018	CL1a	0828	1063	Cc1A_104617	noAG	noML	noQL	Tetra	Cc1A_104617	noGM	Cc1A_104617	0	0	0	0	0	0	0	0	0	0	0	0	0	0	0	0	0	0	0	0	0	0	0	0	0	0	0	0	0	0	0	0	0	0	0	0	0	0	0	0	0	1	0	0	TetR	Cc1A_104617
Cc1A_104618	Campylobacter coli FSIS11816900	AABKQV010000001.1	genbank	poultry	turkey	USA	2018	2018	CL1a	none	none	Cc1A_104618	AmGly	noML	noQL	Tetra	Cc1A_104618	noGM	Cc1A_104618	0	0	0	0	0	0	0	0	0	0	0	0	0	0	0	0	0	0	1	0	0	0	0	0	0	0	0	0	0	0	0	0	0	0	0	0	0	0	0	0	0	1	0	0	TetR	Cc1A_104618
Cc1A_104619	Campylobacter coli FSIS11816908	AABKRL010000001.1	genbank	farm animal	cattle	USA	2018	2018	CL1a	0828	1068	Cc1A_104619	noAG	noML	QuinL	noTet	Cc1A_104619	noGM	Cc1A_104619	0	0	0	0	0	0	0	0	0	0	0	0	0	0	0	0	0	0	0	0	0	0	0	0	0	0	0	0	0	0	0	0	0	1	0	0	0	0	0	0	0	0	0	0	noTet	Cc1A_104619
Cc1A_104620	Campylobacter coli FSIS11816911	AABKRK010000001.1	genbank	farm animal	cattle	USA	2018	2018	CL1a	0828	3262	Cc1A_104620	noAG	noML	noQL	noTet	Cc1A_104620	noGM	Cc1A_104620	0	0	0	0	0	0	0	0	0	0	0	0	0	0	0	0	0	0	0	0	0	0	0	0	0	0	0	0	0	0	0	0	0	0	0	0	0	0	0	0	0	0	0	0	noTet	Cc1A_104620
Cc1A_104621	Campylobacter coli FSIS11816914	AABKQS010000001.1	genbank	poultry	chicken	USA	2018	2018	CL1a	0828	1050	Cc1A_104621	noAG	noML	noQL	noTet	Cc1A_104621	noGM	Cc1A_104621	0	0	0	0	0	0	0	0	0	0	0	0	0	0	0	0	0	0	0	0	0	0	0	0	0	0	0	0	0	0	0	0	0	0	0	0	0	0	0	0	0	0	0	0	noTet	Cc1A_104621
Cc1A_104622	Campylobacter coli FSIS11917008	AABKQT010000001.1	genbank	poultry	turkey	USA	2018	2018	CL1a	0828	828	Cc1A_104622	noAG	noML	QuinL	Tetra	Cc1A_104622	noGM	Cc1A_104622	0	0	0	0	0	0	0	0	0	0	0	0	0	0	0	0	0	0	0	0	0	0	0	0	0	0	0	0	0	0	0	0	0	1	0	0	0	0	0	0	0	1	0	0	TetR	Cc1A_104622
Cc1A_104623	Campylobacter coli FSIS11917011	AABKRG010000001.1	genbank	poultry	chicken	USA	2018	2018	CL1a	0828	829	Cc1A_104623	noAG	noML	noQL	noTet	Cc1A_104623	noGM	Cc1A_104623	0	0	0	0	0	0	0	0	0	0	0	0	0	0	0	0	0	0	0	0	0	0	0	0	0	0	0	0	0	0	0	0	0	0	0	0	0	0	0	0	0	0	0	0	noTet	Cc1A_104623
Cc1A_104624	Campylobacter coli FSIS11917013	AABKQQ010000001.1	genbank	farm animal	cattle	USA	2018	2018	CL1a	0828	1629	Cc1A_104624	noAG	noML	noQL	noTet	Cc1A_104624	noGM	Cc1A_104624	0	0	0	0	0	0	0	0	0	0	0	0	0	0	0	0	0	0	0	0	0	0	0	0	0	0	0	0	0	0	0	0	0	0	0	0	0	0	0	0	0	0	0	0	noTet	Cc1A_104624
Cc1A_104625	Campylobacter coli FSIS11917015	AABKQR010000001.1	genbank	farm animal	pig	USA	2018	2018	CL1a	0828	1119	Cc1A_104625	noAG	noML	noQL	noTet	Cc1A_104625	noGM	Cc1A_104625	0	0	0	0	0	0	0	0	0	0	0	0	0	0	0	0	0	0	0	0	0	0	0	0	0	0	0	0	0	0	0	0	0	0	0	0	0	0	0	0	0	0	0	0	noTet	Cc1A_104625
Cc1A_104626	Campylobacter coli FSIS11917016	AABLKK010000001.1	genbank	farm animal	pig	USA	2018	2018	CL1a	none	none	Cc1A_104626	noAG	noML	noQL	Tetra	Cc1A_104626	noGM	Cc1A_104626	0	0	0	0	0	0	0	0	0	0	0	0	0	0	0	0	0	0	0	0	0	0	0	0	0	0	0	0	0	0	0	0	0	0	0	0	0	0	0	0	0	1	0	0	TetR	Cc1A_104626
Cc1A_104627	Campylobacter coli FSIS11917018	AABMWV010000001.1	genbank	poultry	chicken	USA	2018	2018	CL1a	0828	829	Cc1A_104627	noAG	noML	noQL	noTet	Cc1A_104627	noGM	Cc1A_104627	0	0	0	0	0	0	0	0	0	0	0	0	0	0	0	0	0	0	0	0	0	0	0	0	0	0	0	0	0	0	0	0	0	0	0	0	0	0	0	0	0	0	0	0	noTet	Cc1A_104627
Cc1A_104628	Campylobacter coli FSIS11917020	AABKRO010000001.1	genbank	poultry	chicken	USA	2018	2018	CL1a	0828	966	Cc1A_104628	AmGly	noML	noQL	Tetra	Cc1A_104628	noGM	Cc1A_104628	0	0	0	0	0	0	0	0	0	0	0	0	0	0	0	0	0	1	0	0	0	0	0	0	0	0	0	0	0	0	0	0	0	0	0	0	0	0	0	0	0	1	0	0	TetR	Cc1A_104628
Cc1A_104629	Campylobacter coli FSIS11917022	AABKRV010000001.1	genbank	poultry	chicken	USA	2018	2018	CL1a	0828	902	Cc1A_104629	AmGly	noML	noQL	Tetra	Cc1A_104629	noGM	Cc1A_104629	0	0	0	0	0	0	0	0	0	0	0	0	0	1	0	0	0	0	0	0	0	0	0	0	0	0	0	0	0	0	0	0	0	0	0	0	0	0	0	0	0	1	0	0	TetR	Cc1A_104629
Cc1A_104630	Campylobacter coli FSIS11917024	AABKSK010000001.1	genbank	poultry	chicken	USA	2018	2018	CL1a	0828	829	Cc1A_104630	noAG	noML	noQL	noTet	Cc1A_104630	noGM	Cc1A_104630	0	0	0	0	0	0	0	0	0	0	0	0	0	0	0	0	0	0	0	0	0	0	0	0	0	0	0	0	0	0	0	0	0	0	0	0	0	0	0	0	0	0	0	0	noTet	Cc1A_104630
Cc1A_104631	Campylobacter coli FSIS11917026	AABKSD010000001.1	genbank	poultry	chicken	USA	2018	2018	CL1a	none	none	Cc1A_104631	AmGly	noML	QuinL	Tetra	Cc1A_104631	noGM	Cc1A_104631	0	0	0	0	0	0	0	0	0	0	0	0	0	0	1	0	0	1	0	0	0	0	0	0	0	0	0	0	0	0	0	0	0	1	0	0	0	0	0	0	0	1	0	0	TetR	Cc1A_104631
Cc1A_104632	Campylobacter coli FSIS11917027	AABKSN010000001.1	genbank	poultry	chicken	USA	2018	2018	CL1a	0828	1017	Cc1A_104632	AmGly	MacrL	noQL	Tetra	Cc1A_104632	noGM	Cc1A_104632	0	0	0	0	0	0	0	0	0	0	0	0	0	0	0	0	0	0	1	0	0	0	0	1	0	0	0	0	0	0	0	0	0	0	0	0	0	0	0	0	0	1	0	0	TetR	Cc1A_104632
Cc1A_104633	Campylobacter coli FSIS11917029	AABKRU010000001.1	genbank	poultry	chicken	USA	2018	2018	CL1a	0828	1050	Cc1A_104633	AmGly	noML	noQL	Tetra	Cc1A_104633	noGM	Cc1A_104633	0	0	0	0	0	0	0	0	0	0	0	0	0	0	0	0	0	1	0	0	0	0	0	0	0	0	0	0	0	0	0	0	0	0	0	0	0	0	0	0	0	1	0	0	TetR	Cc1A_104633
Cc1A_104634	Campylobacter coli FSIS11917030	AABKSB010000001.1	genbank	poultry	chicken	USA	2018	2018	CL1a	0828	829	Cc1A_104634	noAG	noML	noQL	noTet	Cc1A_104634	noGM	Cc1A_104634	0	0	0	0	0	0	0	0	0	0	0	0	0	0	0	0	0	0	0	0	0	0	0	0	0	0	0	0	0	0	0	0	0	0	0	0	0	0	0	0	0	0	0	0	noTet	Cc1A_104634
Cc1A_104635	Campylobacter coli FSIS11917034	AABKSE010000001.1	genbank	poultry	chicken	USA	2018	2018	CL1a	0828	828	Cc1A_104635	AmGly	noML	noQL	Tetra	Cc1A_104635	noGM	Cc1A_104635	0	0	0	0	0	0	0	0	0	0	0	0	0	0	0	0	0	1	0	0	0	0	0	0	0	0	0	0	0	0	0	0	0	0	0	0	0	0	0	0	0	1	0	0	TetR	Cc1A_104635
Cc1A_104636	Campylobacter coli FSIS11917035	AABKSC010000001.1	genbank	poultry	chicken	USA	2018	2018	CL1a	0828	854	Cc1A_104636	AmGly	noML	noQL	Tetra	Cc1A_104636	noGM	Cc1A_104636	0	0	0	0	0	0	0	0	0	0	0	0	0	1	0	0	0	0	0	0	0	0	0	0	0	0	0	0	0	0	0	0	0	0	0	0	0	0	0	0	0	1	0	0	TetR	Cc1A_104636
Cc1A_104637	Campylobacter coli FSIS11917037	AABKSG010000001.1	genbank	poultry	chicken	USA	2018	2018	CL1a	0828	825	Cc1A_104637	AmGly	noML	noQL	Tetra	Cc1A_104637	noGM	Cc1A_104637	0	0	0	0	0	0	0	0	0	0	0	0	0	0	1	0	0	0	0	0	0	0	0	0	0	0	0	0	0	0	0	0	0	0	0	0	0	0	0	0	0	1	0	0	TetR	Cc1A_104637
Cc1A_104638	Campylobacter coli FSIS11917038	AABKSA010000001.1	genbank	poultry	chicken	USA	2018	2018	CL1a	0828	3262	Cc1A_104638	noAG	noML	noQL	noTet	Cc1A_104638	noGM	Cc1A_104638	0	0	0	0	0	0	0	0	0	0	0	0	0	0	0	0	0	0	0	0	0	0	0	0	0	0	0	0	0	0	0	0	0	0	0	0	0	0	0	0	0	0	0	0	noTet	Cc1A_104638
Cc1A_104639	Campylobacter coli FSIS11917040	AABKLI010000001.1	genbank	poultry	chicken	USA	2018	2018	CL1a	0828	1119	Cc1A_104639	AmGly	noML	noQL	noTet	Cc1A_104639	noGM	Cc1A_104639	0	0	0	0	0	0	0	0	0	0	0	0	0	0	0	0	0	0	1	0	0	0	0	0	0	0	0	0	0	0	0	0	0	0	0	0	0	0	0	0	0	0	0	0	noTet	Cc1A_104639
Cc1A_104640	Campylobacter coli FSIS11917041	AABKLD010000001.1	genbank	poultry	chicken	USA	2018	2018	CL1a	0828	829	Cc1A_104640	AmGly	noML	noQL	noTet	Cc1A_104640	noGM	Cc1A_104640	0	0	0	0	0	0	0	0	0	0	0	0	0	1	0	0	0	0	0	0	0	0	0	0	0	0	0	0	0	0	0	0	0	0	0	0	0	0	0	0	0	0	0	0	noTet	Cc1A_104640
Cc1A_104641	Campylobacter coli FSIS11917042	AABKLS010000001.1	genbank	poultry	chicken	USA	2018	2018	CL1a	0828	829	Cc1A_104641	noAG	noML	noQL	noTet	Cc1A_104641	noGM	Cc1A_104641	0	0	0	0	0	0	0	0	0	0	0	0	0	0	0	0	0	0	0	0	0	0	0	0	0	0	0	0	0	0	0	0	0	0	0	0	0	0	0	0	0	0	0	0	noTet	Cc1A_104641
Cc1A_104642	Campylobacter coli FSIS11917047	AABKSI010000001.1	genbank	poultry	chicken	USA	2018	2018	CL1a	0828	1063	Cc1A_104642	noAG	noML	noQL	noTet	Cc1A_104642	noGM	Cc1A_104642	0	0	0	0	0	0	0	0	0	0	0	0	0	0	0	0	0	0	0	0	0	0	0	0	0	0	0	0	0	0	0	0	0	0	0	0	0	0	0	0	0	0	0	0	noTet	Cc1A_104642
Cc1A_104643	Campylobacter coli FSIS11917049	AABKRS010000001.1	genbank	poultry	chicken	USA	2018	2018	CL1a	0828	1181	Cc1A_104643	noAG	noML	noQL	noTet	Cc1A_104643	noGM	Cc1A_104643	0	0	0	0	0	0	0	0	0	0	0	0	0	0	0	0	0	0	0	0	0	0	0	0	0	0	0	0	0	0	0	0	0	0	0	0	0	0	0	0	0	0	0	0	noTet	Cc1A_104643
Cc1A_104644	Campylobacter coli FSIS11917081	AABKRT010000001.1	genbank	poultry	chicken	USA	2018	2018	CL1a	0828	829	Cc1A_104644	noAG	noML	QuinL	noTet	Cc1A_104644	noGM	Cc1A_104644	0	0	0	0	0	0	0	0	0	0	0	0	0	0	0	0	0	0	0	0	0	0	0	0	0	0	0	0	0	0	0	0	0	1	0	0	0	0	0	0	0	0	0	0	noTet	Cc1A_104644
Cc1A_104645	Campylobacter coli FSIS11917082	AABKRN010000001.1	genbank	poultry	chicken	USA	2018	2018	CL1a	0828	8064	Cc1A_104645	noAG	noML	noQL	noTet	Cc1A_104645	noGM	Cc1A_104645	0	0	0	0	0	0	0	0	0	0	0	0	0	0	0	0	0	0	0	0	0	0	0	0	0	0	0	0	0	0	0	0	0	0	0	0	0	0	0	0	0	0	0	0	noTet	Cc1A_104645
Cc1A_104646	Campylobacter coli FSIS11917084	AABKSF010000001.1	genbank	poultry	chicken	USA	2018	2018	CL1a	0828	1119	Cc1A_104646	AmGly	noML	noQL	noTet	Cc1A_104646	noGM	Cc1A_104646	0	0	0	0	0	0	0	0	0	0	0	0	0	0	0	0	0	0	1	0	0	0	0	0	0	0	0	0	0	0	0	0	0	0	0	0	0	0	0	0	0	0	0	0	noTet	Cc1A_104646
Cc1A_104647	Campylobacter coli FSIS11917087	AABLDH010000001.1	genbank	poultry	chicken	USA	2018	2018	CL1a	none	none	Cc1A_104647	noAG	noML	noQL	noTet	Cc1A_104647	noGM	Cc1A_104647	0	0	0	0	0	0	0	0	0	0	0	0	0	0	0	0	0	0	0	0	0	0	0	0	0	0	0	0	0	0	0	0	0	0	0	0	0	0	0	0	0	0	0	0	noTet	Cc1A_104647
Cc1A_104648	Campylobacter coli FSIS11917089	AABLEG010000001.1	genbank	poultry	turkey	USA	2018	2018	CL1a	none	1645	Cc1A_104648	noAG	noML	QuinL	Tetra	Cc1A_104648	noGM	Cc1A_104648	0	0	0	0	0	0	0	0	0	0	0	0	0	0	0	0	0	0	0	0	0	0	0	0	0	0	0	0	0	0	0	0	0	1	0	0	0	0	0	0	0	1	0	0	TetR	Cc1A_104648
Cc1A_104649	Campylobacter coli FSIS11917091	AABLDI010000001.1	genbank	poultry	chicken	USA	2018	2018	CL1a	0828	3262	Cc1A_104649	noAG	noML	QuinL	noTet	Cc1A_104649	noGM	Cc1A_104649	0	0	0	0	0	0	0	0	0	0	0	0	0	0	0	0	0	0	0	0	0	0	0	0	0	0	0	0	0	0	0	0	0	1	0	0	0	0	0	0	0	0	0	0	noTet	Cc1A_104649
Cc1A_104650	Campylobacter coli FSIS11917095	AABLDU010000001.1	genbank	poultry	chicken	USA	2018	2018	CL1a	0828	829	Cc1A_104650	AmGly	noML	noQL	Tetra	Cc1A_104650	noGM	Cc1A_104650	0	0	0	0	0	0	0	0	0	0	0	0	0	0	1	0	0	1	0	0	0	0	0	0	0	0	0	0	0	0	0	0	0	0	0	0	0	0	0	0	0	1	0	0	TetR	Cc1A_104650
Cc1A_104651	Campylobacter coli FSIS11917097	AABLEF010000001.1	genbank	poultry	chicken	USA	2018	2018	CL1a	0828	1119	Cc1A_104651	noAG	noML	noQL	Tetra	Cc1A_104651	noGM	Cc1A_104651	0	0	0	0	0	0	0	0	0	0	0	0	0	0	0	0	0	0	0	0	0	0	0	0	0	0	0	0	0	0	0	0	0	0	0	0	0	0	0	0	0	1	0	0	TetR	Cc1A_104651
Cc1A_104652	Campylobacter coli FSIS11917100	AABLDA010000001.1	genbank	poultry	chicken	USA	2018	2018	CL1a	0828	829	Cc1A_104652	noAG	noML	noQL	noTet	Cc1A_104652	noGM	Cc1A_104652	0	0	0	0	0	0	0	0	0	0	0	0	0	0	0	0	0	0	0	0	0	0	0	0	0	0	0	0	0	0	0	0	0	0	0	0	0	0	0	0	0	0	0	0	noTet	Cc1A_104652
Cc1A_104653	Campylobacter coli FSIS11917103	AABLET010000001.1	genbank	poultry	chicken	USA	2018	2018	CL1a	0828	7818	Cc1A_104653	noAG	noML	noQL	noTet	Cc1A_104653	noGM	Cc1A_104653	0	0	0	0	0	0	0	0	0	0	0	0	0	0	0	0	0	0	0	0	0	0	0	0	0	0	0	0	0	0	0	0	0	0	0	0	0	0	0	0	0	0	0	0	noTet	Cc1A_104653
Cc1A_104654	Campylobacter coli FSIS11917104	AABLEI010000001.1	genbank	poultry	chicken	USA	2018	2018	CL1a	0828	1119	Cc1A_104654	AmGly	noML	noQL	Tetra	Cc1A_104654	noGM	Cc1A_104654	0	0	0	0	0	0	0	0	0	0	0	0	0	0	0	0	0	0	1	0	0	0	0	0	0	0	0	0	0	0	0	0	0	0	0	0	0	0	0	0	0	1	0	0	TetR	Cc1A_104654
Cc1A_104655	Campylobacter coli FSIS11917106	AACMAZ010000001.1	genbank	poultry	chicken	USA	2018	2018	CL1a	0828	828	Cc1A_104655	noAG	noML	noQL	noTet	Cc1A_104655	noGM	Cc1A_104655	0	0	0	0	0	0	0	0	0	0	0	0	0	0	0	0	0	0	0	0	0	0	0	0	0	0	0	0	0	0	0	0	0	0	0	0	0	0	0	0	0	0	0	0	noTet	Cc1A_104655
Cc1A_104656	Campylobacter coli FSIS11917108	AABLDK010000001.1	genbank	poultry	chicken	USA	2018	2018	CL1a	0828	1658	Cc1A_104656	noAG	noML	QuinL	Tetra	Cc1A_104656	noGM	Cc1A_104656	0	0	0	0	0	0	0	0	0	0	0	0	0	0	0	0	0	0	0	0	0	0	0	0	0	0	0	0	0	0	0	0	0	1	0	0	0	0	0	0	0	1	0	0	TetR	Cc1A_104656
Cc1A_104657	Campylobacter coli FSIS11917109	AABLEA010000001.1	genbank	poultry	chicken	USA	2018	2018	CL1a	0828	829	Cc1A_104657	noAG	noML	QuinL	noTet	Cc1A_104657	noGM	Cc1A_104657	0	0	0	0	0	0	0	0	0	0	0	0	0	0	0	0	0	0	0	0	0	0	0	0	0	0	0	0	0	0	0	0	0	1	0	0	0	0	0	0	0	0	0	0	noTet	Cc1A_104657
Cc1A_104658	Campylobacter coli FSIS11917113	AABLFK010000001.1	genbank	poultry	chicken	USA	2018	2018	CL1a	none	1645	Cc1A_104658	AmGly	noML	noQL	Tetra	Cc1A_104658	noGM	Cc1A_104658	0	0	0	0	0	0	0	0	0	0	0	0	0	0	0	0	0	1	0	0	0	0	0	0	0	0	0	0	0	0	0	0	0	0	0	0	0	0	0	0	0	1	0	0	TetR	Cc1A_104658
Cc1A_104659	Campylobacter coli FSIS11917116	AABLFR010000001.1	genbank	poultry	chicken	USA	2018	2018	CL1a	0828	1119	Cc1A_104659	AmGly	noML	noQL	noTet	Cc1A_104659	noGM	Cc1A_104659	0	0	0	0	0	0	0	0	0	0	0	0	0	0	0	0	0	0	1	0	0	0	0	0	0	0	0	0	0	0	0	0	0	0	0	0	0	0	0	0	0	0	0	0	noTet	Cc1A_104659
Cc1A_104660	Campylobacter coli FSIS11917147	AABLGA010000001.1	genbank	farm animal	pig	USA	2018	2018	CL1a	none	none	Cc1A_104660	AmGly	MacrL	noQL	Tetra	Cc1A_104660	noGM	Cc1A_104660	0	0	0	0	0	0	0	0	0	0	0	0	0	1	0	0	0	0	0	0	0	0	0	1	0	0	0	0	0	0	0	0	0	0	0	0	0	0	0	0	0	1	0	0	TetR	Cc1A_104660
Cc1A_104661	Campylobacter coli FSIS11917153	AABLFX010000001.1	genbank	farm animal	cattle	USA	2018	2018	CL1a	0828	825	Cc1A_104661	noAG	noML	QuinL	noTet	Cc1A_104661	noGM	Cc1A_104661	0	0	0	0	0	0	0	0	0	0	0	0	0	0	0	0	0	0	0	0	0	0	0	0	0	0	0	0	0	0	0	0	0	1	0	0	0	0	0	0	0	0	0	0	noTet	Cc1A_104661
Cc1A_104662	Campylobacter coli FSIS11917154	AABLFT010000001.1	genbank	farm animal	cattle	USA	2018	2018	CL1a	0828	1068	Cc1A_104662	noAG	noML	QuinL	Tetra	Cc1A_104662	noGM	Cc1A_104662	0	0	0	0	0	0	0	0	0	0	0	0	0	0	0	0	0	0	0	0	0	0	0	0	0	0	0	0	0	0	0	0	0	1	0	0	0	0	0	0	0	1	0	0	TetR	Cc1A_104662
Cc1A_104663	Campylobacter coli FSIS11917158	AABLFN010000001.1	genbank	farm animal	cattle	USA	2018	2018	CL1a	0828	827	Cc1A_104663	noAG	noML	noQL	Tetra	Cc1A_104663	noGM	Cc1A_104663	0	0	0	0	0	0	0	0	0	0	0	0	0	0	0	0	0	0	0	0	0	0	0	0	0	0	0	0	0	0	0	0	0	0	0	0	0	0	0	0	0	1	0	0	TetR	Cc1A_104663
Cc1A_104664	Campylobacter coli FSIS11917160	AABLFV010000001.1	genbank	farm animal	cattle	USA	2018	2018	CL1a	0828	1068	Cc1A_104664	noAG	noML	QuinL	Tetra	Cc1A_104664	noGM	Cc1A_104664	0	0	0	0	0	0	0	0	0	0	0	0	0	0	0	0	0	0	0	0	0	0	0	0	0	0	0	0	0	0	0	0	0	1	0	0	0	0	0	0	0	1	0	0	TetR	Cc1A_104664
Cc1A_104665	Campylobacter coli FSIS11917162	AABLFZ010000001.1	genbank	farm animal	cattle	USA	2018	2018	CL1a	0828	1068	Cc1A_104665	noAG	noML	QuinL	noTet	Cc1A_104665	noGM	Cc1A_104665	0	0	0	0	0	0	0	0	0	0	0	0	0	0	0	0	0	0	0	0	0	0	0	0	0	0	0	0	0	0	0	0	0	1	0	0	0	0	0	0	0	0	0	0	noTet	Cc1A_104665
Cc1A_104666	Campylobacter coli FSIS11917166	AABLFQ010000001.1	genbank	farm animal	pig	USA	2018	2018	CL1a	0828	1117	Cc1A_104666	AmGly	noML	noQL	noTet	Cc1A_104666	noGM	Cc1A_104666	0	0	0	0	0	0	0	0	0	0	0	0	0	1	0	0	0	0	0	0	0	0	0	0	0	0	0	0	0	0	0	0	0	0	0	0	0	0	0	0	0	0	0	0	noTet	Cc1A_104666
Cc1A_104667	Campylobacter coli FSIS11917170	AABLDL010000001.1	genbank	farm animal	pig	USA	2018	2018	CL1a	0828	1096	Cc1A_104667	AmGly	noML	noQL	noTet	Cc1A_104667	noGM	Cc1A_104667	0	0	0	0	0	0	0	0	0	0	0	0	0	1	0	0	0	0	0	0	0	0	0	0	0	0	0	0	0	0	0	0	0	0	0	0	0	0	0	0	0	0	0	0	noTet	Cc1A_104667
Cc1A_104668	Campylobacter coli FSIS11917171	AABLDY010000001.1	genbank	poultry	turkey	USA	2018	2018	CL1a	none	none	Cc1A_104668	noAG	noML	QuinL	noTet	Cc1A_104668	noGM	Cc1A_104668	0	0	0	0	0	0	0	0	0	0	0	0	0	0	0	0	0	0	0	0	0	0	0	0	0	0	0	0	0	0	0	0	0	1	0	0	0	0	0	0	0	0	0	0	noTet	Cc1A_104668
Cc1A_104669	Campylobacter coli FSIS11917173	AABLDD010000001.1	genbank	farm animal	cattle	USA	2018	2018	CL1a	0828	1068	Cc1A_104669	noAG	noML	QuinL	noTet	Cc1A_104669	noGM	Cc1A_104669	0	0	0	0	0	0	0	0	0	0	0	0	0	0	0	0	0	0	0	0	0	0	0	0	0	0	0	0	0	0	0	0	0	1	0	0	0	0	0	0	0	0	0	0	noTet	Cc1A_104669
Cc1A_104670	Campylobacter coli FSIS11917178	AABLER010000001.1	genbank	farm animal	pig	USA	2018	2018	CL1a	0828	1104	Cc1A_104670	noAG	noML	noQL	Tetra	Cc1A_104670	noGM	Cc1A_104670	0	0	0	0	0	0	0	0	0	0	0	0	0	0	0	0	0	0	0	0	0	0	0	0	0	0	0	0	0	0	0	0	0	0	0	0	0	0	0	0	0	1	0	0	TetR	Cc1A_104670
Cc1A_104671	Campylobacter coli FSIS11917181	AABLDV010000001.1	genbank	farm animal	cattle	USA	2018	2018	CL1a	none	none	Cc1A_104671	noAG	noML	QuinL	Tetra	Cc1A_104671	noGM	Cc1A_104671	0	0	0	0	0	0	0	0	0	0	0	0	0	0	0	0	0	0	0	0	0	0	0	0	0	0	0	0	0	0	0	0	0	1	0	0	0	0	0	0	0	1	0	0	TetR	Cc1A_104671
Cc1A_104672	Campylobacter coli FSIS11917184	AABLDG010000001.1	genbank	poultry	chicken	USA	2018	2018	CL1a	0828	1063	Cc1A_104672	AmGly	noML	noQL	Tetra	Cc1A_104672	noGM	Cc1A_104672	0	0	0	0	0	0	0	0	0	0	0	0	0	0	0	0	0	0	1	0	0	0	0	0	0	0	0	0	0	0	0	0	0	0	0	0	0	0	0	0	0	1	0	0	TetR	Cc1A_104672
Cc1A_104673	Campylobacter coli FSIS11917187	AABLDX010000001.1	genbank	farm animal	cattle	USA	2018	2018	CL1a	0828	902	Cc1A_104673	AmGly	noML	QuinL	Tetra	Cc1A_104673	noGM	Cc1A_104673	0	0	0	0	0	0	0	0	0	0	0	0	0	1	0	0	0	1	0	0	0	0	0	0	0	0	0	0	0	0	0	0	0	1	0	0	0	0	0	0	0	1	0	0	TetR	Cc1A_104673
Cc1A_104674	Campylobacter coli FSIS11917191	AABLEO010000001.1	genbank	poultry	chicken	USA	2018	2018	CL1a	0828	1119	Cc1A_104674	AmGly	noML	noQL	noTet	Cc1A_104674	noGM	Cc1A_104674	0	0	0	0	0	0	0	0	0	0	0	0	0	0	0	0	0	0	1	0	0	0	0	0	0	0	0	0	0	0	0	0	0	0	0	0	0	0	0	0	0	0	0	0	noTet	Cc1A_104674
Cc1A_104675	Campylobacter coli FSIS11917192	AABLEQ010000001.1	genbank	farm animal	cattle	USA	2018	2018	CL1a	0828	1068	Cc1A_104675	noAG	noML	noQL	noTet	Cc1A_104675	noGM	Cc1A_104675	0	0	0	0	0	0	0	0	0	0	0	0	0	0	0	0	0	0	0	0	0	0	0	0	0	0	0	0	0	0	0	0	0	0	0	0	0	0	0	0	0	0	0	0	noTet	Cc1A_104675
Cc1A_104676	Campylobacter coli FSIS11917193	AABLDO010000001.1	genbank	farm animal	cattle	USA	2018	2018	CL1a	0828	1068	Cc1A_104676	noAG	noML	noQL	Tetra	Cc1A_104676	noGM	Cc1A_104676	0	0	0	0	0	0	0	0	0	0	0	0	0	0	0	0	0	0	0	0	0	0	0	0	0	0	0	0	0	0	0	0	0	0	0	0	0	0	0	0	0	1	0	0	TetR	Cc1A_104676
Cc1A_104677	Campylobacter coli FSIS11917197	AABLHR010000001.1	genbank	farm animal	pig	USA	2018	2018	CL1a	0828	1068	Cc1A_104677	AmGly	noML	noQL	Tetra	Cc1A_104677	noGM	Cc1A_104677	0	0	0	0	0	0	0	0	0	0	0	0	0	1	0	0	0	0	0	0	0	0	0	0	0	0	0	0	0	0	0	0	0	0	0	0	0	0	0	0	0	1	0	0	TetR	Cc1A_104677
Cc1A_104678	Campylobacter coli FSIS11917200	AABLGV010000001.1	genbank	farm animal	cattle	USA	2018	2018	CL1a	0828	1068	Cc1A_104678	AmGly	noML	noQL	Tetra	Cc1A_104678	noGM	Cc1A_104678	0	0	0	0	0	0	0	0	0	0	0	0	0	0	0	0	0	1	0	0	0	0	0	0	0	0	0	0	0	0	0	0	0	0	0	0	0	0	0	0	0	1	0	0	TetR	Cc1A_104678
Cc1A_104679	Campylobacter coli FSIS11917203	AABLHP010000001.1	genbank	farm animal	pig	USA	2018	2018	CL1a	0828	1464	Cc1A_104679	AmGly	noML	noQL	Tetra	Cc1A_104679	noGM	Cc1A_104679	0	0	0	0	0	0	0	0	0	0	0	0	0	0	0	0	0	1	0	0	0	0	0	0	0	0	0	0	0	0	0	0	0	0	0	0	0	0	0	0	0	1	0	0	TetR	Cc1A_104679
Cc1A_104680	Campylobacter coli FSIS11917270	AABLGX010000001.1	genbank	poultry	chicken	USA	2018	2018	CL1a	0828	829	Cc1A_104680	noAG	noML	noQL	noTet	Cc1A_104680	noGM	Cc1A_104680	0	0	0	0	0	0	0	0	0	0	0	0	0	0	0	0	0	0	0	0	0	0	0	0	0	0	0	0	0	0	0	0	0	0	0	0	0	0	0	0	0	0	0	0	noTet	Cc1A_104680
Cc1A_104681	Campylobacter coli FSIS11917274	AABLHO010000001.1	genbank	poultry	chicken	USA	2018	2018	CL1a	0828	829	Cc1A_104681	noAG	noML	noQL	noTet	Cc1A_104681	noGM	Cc1A_104681	0	0	0	0	0	0	0	0	0	0	0	0	0	0	0	0	0	0	0	0	0	0	0	0	0	0	0	0	0	0	0	0	0	0	0	0	0	0	0	0	0	0	0	0	noTet	Cc1A_104681
Cc1A_104682	Campylobacter coli FSIS11917276	AABLHI010000001.1	genbank	poultry	chicken	USA	2018	2018	CL1a	none	1167	Cc1A_104682	AmGly	noML	QuinL	Tetra	Cc1A_104682	noGM	Cc1A_104682	0	0	0	0	0	0	0	0	0	0	0	0	0	0	0	0	0	1	0	0	0	0	0	0	0	0	0	0	0	0	0	0	0	1	0	0	0	0	0	0	0	1	0	0	TetR	Cc1A_104682
Cc1A_104683	Campylobacter coli FSIS11917277	AABLHU010000001.1	genbank	poultry	chicken	USA	2018	2018	CL1a	none	none	Cc1A_104683	noAG	noML	QuinL	Tetra	Cc1A_104683	noGM	Cc1A_104683	0	0	0	0	0	0	0	0	0	0	0	0	0	0	0	0	0	0	0	0	0	0	0	0	0	0	0	0	0	0	0	0	0	1	0	0	0	0	0	0	0	1	0	0	TetR	Cc1A_104683
Cc1A_104684	Campylobacter coli FSIS11917278	AABLHC010000001.1	genbank	poultry	chicken	USA	2018	2018	CL1a	none	none	Cc1A_104684	AmGly	noML	noQL	Tetra	Cc1A_104684	noGM	Cc1A_104684	0	0	0	0	0	0	0	0	0	0	0	0	0	0	0	0	0	1	0	0	0	0	0	0	0	0	0	0	0	0	0	0	0	0	0	0	0	0	0	0	0	1	0	0	TetR	Cc1A_104684
Cc1A_104685	Campylobacter coli FSIS11917279	AABLHB010000001.1	genbank	poultry	chicken	USA	2018	2018	CL1a	none	none	Cc1A_104685	noAG	noML	noQL	Tetra	Cc1A_104685	noGM	Cc1A_104685	0	0	0	0	0	0	0	0	0	0	0	0	0	0	0	0	0	0	0	0	0	0	0	0	0	0	0	0	0	0	0	0	0	0	0	0	0	0	0	0	0	1	0	0	TetR	Cc1A_104685
Cc1A_104686	Campylobacter coli FSIS11917285	AABLHQ010000001.1	genbank	poultry	chicken	USA	2018	2018	CL1a	0828	830	Cc1A_104686	AmGly	noML	noQL	Tetra	Cc1A_104686	noGM	Cc1A_104686	0	0	0	0	0	0	0	0	0	0	0	1	0	0	1	0	0	1	0	0	0	0	0	0	0	0	0	0	0	0	0	0	0	0	0	0	0	0	0	0	0	1	0	0	TetR	Cc1A_104686
Cc1A_104687	Campylobacter coli FSIS11917286	AABLHJ010000001.1	genbank	poultry	chicken	USA	2018	2018	CL1a	0828	1119	Cc1A_104687	AmGly	noML	noQL	noTet	Cc1A_104687	noGM	Cc1A_104687	0	0	0	0	0	0	0	0	0	0	0	0	0	0	0	0	0	0	1	0	0	0	0	0	0	0	0	0	0	0	0	0	0	0	0	0	0	0	0	0	0	0	0	0	noTet	Cc1A_104687
Cc1A_104688	Campylobacter coli FSIS11917289	AABLHN010000001.1	genbank	poultry	chicken	USA	2018	2018	CL1a	0828	1017	Cc1A_104688	AmGly	noML	noQL	Tetra	Cc1A_104688	noGM	Cc1A_104688	0	0	0	0	0	0	0	0	0	0	0	0	0	0	0	0	0	1	0	0	0	0	0	0	0	0	0	0	0	0	0	0	0	0	0	0	0	0	0	0	0	1	0	0	TetR	Cc1A_104688
Cc1A_104689	Campylobacter coli FSIS11917291	AABLJG010000001.1	genbank	poultry	chicken	USA	2018	2018	CL1a	0828	7818	Cc1A_104689	noAG	noML	noQL	noTet	Cc1A_104689	noGM	Cc1A_104689	0	0	0	0	0	0	0	0	0	0	0	0	0	0	0	0	0	0	0	0	0	0	0	0	0	0	0	0	0	0	0	0	0	0	0	0	0	0	0	0	0	0	0	0	noTet	Cc1A_104689
Cc1A_104690	Campylobacter coli FSIS11917292	AABLKL010000001.1	genbank	poultry	chicken	USA	2018	2018	CL1a	0828	5305	Cc1A_104690	noAG	MacrL	noQL	Tetra	Cc1A_104690	noGM	Cc1A_104690	0	0	0	0	0	0	0	0	0	0	0	0	0	0	0	0	0	0	0	0	0	0	0	1	0	0	0	0	0	0	0	0	0	0	0	0	0	0	0	0	0	1	0	0	TetR	Cc1A_104690
Cc1A_104691	Campylobacter coli FSIS11917293	AABLJW010000001.1	genbank	poultry	chicken	USA	2018	2018	CL1a	0828	7818	Cc1A_104691	noAG	noML	QuinL	noTet	Cc1A_104691	noGM	Cc1A_104691	0	0	0	0	0	0	0	0	0	0	0	0	0	0	0	0	0	0	0	0	0	0	0	0	0	0	0	0	0	0	0	0	0	1	0	0	0	0	0	0	0	0	0	0	noTet	Cc1A_104691
Cc1A_104692	Campylobacter coli FSIS11917295	AABLJR010000001.1	genbank	poultry	chicken	USA	2018	2018	CL1a	0828	3262	Cc1A_104692	noAG	noML	noQL	noTet	Cc1A_104692	noGM	Cc1A_104692	0	0	0	0	0	0	0	0	0	0	0	0	0	0	0	0	0	0	0	0	0	0	0	0	0	0	0	0	0	0	0	0	0	0	0	0	0	0	0	0	0	0	0	0	noTet	Cc1A_104692
Cc1A_104693	Campylobacter coli FSIS11917297	AABLJL010000001.1	genbank	poultry	chicken	USA	2018	2018	CL1a	0828	828	Cc1A_104693	noAG	noML	noQL	noTet	Cc1A_104693	noGM	Cc1A_104693	0	0	0	0	0	0	0	0	0	0	0	0	0	0	0	0	0	0	0	0	0	0	0	0	0	0	0	0	0	0	0	0	0	0	0	0	0	0	0	0	0	0	0	0	noTet	Cc1A_104693
Cc1A_104694	Campylobacter coli FSIS11917298	AABLJA010000001.1	genbank	poultry	turkey	USA	2018	2018	CL1a	0828	829	Cc1A_104694	AmGly	noML	QuinL	Tetra	Cc1A_104694	noGM	Cc1A_104694	0	0	0	0	0	0	0	0	0	0	0	0	0	0	1	0	0	1	0	0	0	0	0	0	0	0	0	0	0	0	0	0	0	1	0	0	0	0	0	0	0	1	0	0	TetR	Cc1A_104694
Cc1A_104695	Campylobacter coli FSIS11917299	AABLKE010000001.1	genbank	poultry	chicken	USA	2018	2018	CL1a	0828	829	Cc1A_104695	AmGly	noML	noQL	Tetra	Cc1A_104695	noGM	Cc1A_104695	0	0	0	0	0	0	0	0	0	0	0	0	0	1	0	0	0	0	0	0	0	0	0	0	0	0	0	0	0	0	0	0	0	0	0	0	0	0	0	0	0	1	0	0	TetR	Cc1A_104695
Cc1A_104696	Campylobacter coli FSIS11917303	AABLJC010000001.1	genbank	poultry	chicken	USA	2018	2018	CL1a	0828	1050	Cc1A_104696	noAG	noML	noQL	noTet	Cc1A_104696	noGM	Cc1A_104696	0	0	0	0	0	0	0	0	0	0	0	0	0	0	0	0	0	0	0	0	0	0	0	0	0	0	0	0	0	0	0	0	0	0	0	0	0	0	0	0	0	0	0	0	noTet	Cc1A_104696
Cc1A_104697	Campylobacter coli FSIS11917305	AABLJZ010000001.1	genbank	poultry	chicken	USA	2018	2018	CL1a	0828	1181	Cc1A_104697	noAG	noML	noQL	noTet	Cc1A_104697	noGM	Cc1A_104697	0	0	0	0	0	0	0	0	0	0	0	0	0	0	0	0	0	0	0	0	0	0	0	0	0	0	0	0	0	0	0	0	0	0	0	0	0	0	0	0	0	0	0	0	noTet	Cc1A_104697
Cc1A_104698	Campylobacter coli FSIS11917311	AABLJD010000001.1	genbank	poultry	chicken	USA	2018	2018	CL1a	0828	1082	Cc1A_104698	noAG	noML	noQL	noTet	Cc1A_104698	noGM	Cc1A_104698	0	0	0	0	0	0	0	0	0	0	0	0	0	0	0	0	0	0	0	0	0	0	0	0	0	0	0	0	0	0	0	0	0	0	0	0	0	0	0	0	0	0	0	0	noTet	Cc1A_104698
Cc1A_104699	Campylobacter coli FSIS11917318	AABLMW010000001.1	genbank	poultry	chicken	USA	2018	2018	CL1a	0828	1175	Cc1A_104699	noAG	noML	noQL	Tetra	Cc1A_104699	noGM	Cc1A_104699	0	0	0	0	0	0	0	0	0	0	0	0	0	0	0	0	0	0	0	0	0	0	0	0	0	0	0	0	0	0	0	0	0	0	0	0	0	0	0	0	0	1	0	0	TetR	Cc1A_104699
Cc1A_104700	Campylobacter coli FSIS11917320	AABLMX010000001.1	genbank	poultry	chicken	USA	2018	2018	CL1a	0828	1119	Cc1A_104700	AmGly	noML	noQL	noTet	Cc1A_104700	noGM	Cc1A_104700	0	0	0	0	0	0	0	0	0	0	0	0	0	0	0	0	0	0	1	0	0	0	0	0	0	0	0	0	0	0	0	0	0	0	0	0	0	0	0	0	0	0	0	0	noTet	Cc1A_104700
Cc1A_104701	Campylobacter coli FSIS11917321	AABLNI010000001.1	genbank	poultry	chicken	USA	2018	2018	CL1a	0828	1119	Cc1A_104701	AmGly	noML	noQL	noTet	Cc1A_104701	noGM	Cc1A_104701	0	0	0	0	0	0	0	0	0	0	0	0	0	0	0	0	0	0	1	0	0	0	0	0	0	0	0	0	0	0	0	0	0	0	0	0	0	0	0	0	0	0	0	0	noTet	Cc1A_104701
Cc1A_104702	Campylobacter coli FSIS11917322	AABLLZ010000001.1	genbank	poultry	chicken	USA	2018	2018	CL1a	0828	8064	Cc1A_104702	noAG	noML	noQL	noTet	Cc1A_104702	noGM	Cc1A_104702	0	0	0	0	0	0	0	0	0	0	0	0	0	0	0	0	0	0	0	0	0	0	0	0	0	0	0	0	0	0	0	0	0	0	0	0	0	0	0	0	0	0	0	0	noTet	Cc1A_104702
Cc1A_105838	Campylobacter coli FSIS1501092	AACALX010000001.1	genbank	poultry	chicken	USA	2015	2015	CL1a	0828	1017	Cc1A_105838	AmGly	noML	noQL	noTet	Cc1A_105838	noGM	Cc1A_105838	0	0	0	0	0	0	0	0	0	0	0	0	0	0	0	0	0	0	1	0	0	0	0	0	0	0	0	0	0	0	0	0	0	0	0	0	0	0	0	0	0	0	0	0	noTet	Cc1A_105838
Cc1A_105839	Campylobacter coli FSIS1501096	AABZIM010000001.1	genbank	poultry	chicken	USA	2015	2015	CL1a	0828	829	Cc1A_105839	noAG	MacrL	noQL	Tetra	Cc1A_105839	noGM	Cc1A_105839	0	0	0	0	0	0	0	0	0	0	0	0	0	0	0	0	0	0	0	0	0	1	0	0	0	0	0	0	0	0	0	0	0	0	0	0	0	0	0	0	0	1	0	0	TetR	Cc1A_105839
Cc1A_105840	Campylobacter coli FSIS1501320	AACCYY010000001.1	genbank	farm animal	pig	USA	2015	2015	CL1a	0828	887	Cc1A_105840	noAG	noML	noQL	Tetra	Cc1A_105840	noGM	Cc1A_105840	0	0	0	0	0	0	0	0	0	0	0	0	0	0	0	0	0	0	0	0	0	0	0	0	0	0	0	0	0	0	0	0	0	0	0	0	0	0	0	0	0	1	0	0	TetR	Cc1A_105840
Cc1A_105841	Campylobacter coli FSIS1501321	AACACM010000001.1	genbank	farm animal	pig	USA	2015	2015	CL1a	0828	1058	Cc1A_105841	noAG	noML	noQL	Tetra	Cc1A_105841	noGM	Cc1A_105841	0	0	0	0	0	0	0	0	0	0	0	0	0	0	0	0	0	0	0	0	0	0	0	0	0	0	0	0	0	0	0	0	0	0	0	0	0	0	0	0	0	1	0	0	TetR	Cc1A_105841
Cc1A_105842	Campylobacter coli FSIS1501324	AACCZG010000001.1	genbank	farm animal	pig	USA	2015	2015	CL1a	none	1109	Cc1A_105842	AmGly	MacrL	QuinL	Tetra	Cc1A_105842	noGM	Cc1A_105842	0	0	0	0	0	0	0	0	0	0	0	0	0	1	0	0	0	0	0	0	0	0	0	1	0	0	0	0	0	0	0	0	0	1	0	0	0	0	0	0	0	1	0	0	TetR	Cc1A_105842
Cc1A_105843	Campylobacter coli FSIS1501325	AABOZH010000001.1	genbank	farm animal	cattle	USA	2015	2015	CL1a	0828	829	Cc1A_105843	AmGly	noML	QuinL	Tetra	Cc1A_105843	noGM	Cc1A_105843	0	0	0	0	0	0	0	0	0	0	0	0	0	0	1	0	0	1	0	0	0	0	0	0	0	0	0	0	0	0	0	0	0	1	0	0	0	0	0	0	0	1	0	0	TetR	Cc1A_105843
Cc1A_105844	Campylobacter coli FSIS1501326	AACCYZ010000001.1	genbank	farm animal	cattle	USA	2015	2015	CL1a	none	none	Cc1A_105844	noAG	noML	noQL	noTet	Cc1A_105844	noGM	Cc1A_105844	0	0	0	0	0	0	0	0	0	0	0	0	0	0	0	0	0	0	0	0	0	0	0	0	0	0	0	0	0	0	0	0	0	0	0	0	0	0	0	0	0	0	0	0	noTet	Cc1A_105844
Cc1A_105845	Campylobacter coli FSIS1501331	AACACQ010000001.1	genbank	farm animal	pig	USA	2015	2015	CL1a	none	none	Cc1A_105845	noAG	noML	noQL	Tetra	Cc1A_105845	noGM	Cc1A_105845	0	0	0	0	0	0	0	0	0	0	0	0	0	0	0	0	0	0	0	0	0	0	0	0	0	0	0	0	0	0	0	0	0	0	0	0	0	0	0	0	0	1	0	0	TetR	Cc1A_105845
Cc1A_105846	Campylobacter coli FSIS1501332	AACCYW010000001.1	genbank	farm animal	cattle	USA	2015	2015	CL1a	0828	902	Cc1A_105846	AmGly	noML	QuinL	Tetra	Cc1A_105846	noGM	Cc1A_105846	0	0	0	0	0	0	0	0	0	0	0	0	0	1	0	0	0	0	0	0	0	0	0	0	0	0	0	0	0	0	0	0	0	1	0	0	0	0	0	0	0	1	0	0	TetR	Cc1A_105846
Cc1A_105847	Campylobacter coli FSIS1501336	61939	pubmlst	farm animal	pig	USA	2015	2015	CL1a	none	none	Cc1A_105847	noAG	noML	noQL	noTet	Cc1A_105847	noGM	Cc1A_105847	0	0	0	0	0	0	0	0	0	0	0	0	0	0	0	0	0	0	0	0	0	0	0	0	0	0	0	0	0	0	0	0	0	0	0	0	0	0	0	0	0	0	0	0	noTet	Cc1A_105847
Cc1A_105848	Campylobacter coli FSIS1501339	61940	pubmlst	farm animal	pig	USA	2015	2015	CL1a	0828	1583	Cc1A_105848	noAG	MacrL	noQL	Tetra	Cc1A_105848	noGM	Cc1A_105848	0	0	0	0	0	0	0	0	0	0	0	0	0	0	0	0	0	0	0	0	0	0	0	1	0	0	0	0	0	0	0	0	0	0	0	0	0	0	0	0	0	1	0	0	TetR	Cc1A_105848
Cc1A_105849	Campylobacter coli FSIS1501340	AACCZE010000001.1	genbank	farm animal	cattle	USA	2015	2015	CL1a	0828	902	Cc1A_105849	AmGly	noML	QuinL	Tetra	Cc1A_105849	noGM	Cc1A_105849	0	0	0	0	0	0	0	0	0	0	0	0	0	1	0	0	0	1	0	0	0	0	0	0	0	0	0	0	0	0	0	0	0	1	0	0	0	0	0	0	0	1	0	0	TetR	Cc1A_105849
Cc1A_105850	Campylobacter coli FSIS1501342	AACACS010000001.1	genbank	farm animal	cattle	USA	2015	2015	CL1a	0828	902	Cc1A_105850	AmGly	noML	noQL	Tetra	Cc1A_105850	noGM	Cc1A_105850	0	0	0	0	0	0	0	0	0	0	0	0	0	1	0	0	0	0	0	0	0	0	0	0	0	0	0	0	0	0	0	0	0	0	0	0	0	0	0	0	0	1	0	0	TetR	Cc1A_105850
Cc1A_105851	Campylobacter coli FSIS1501344	AACCZC010000001.1	genbank	farm animal	pig	USA	2015	2015	CL1a	none	none	Cc1A_105851	noAG	noML	noQL	Tetra	Cc1A_105851	noGM	Cc1A_105851	0	0	0	0	0	0	0	0	0	0	0	0	0	0	0	0	0	0	0	0	0	0	0	0	0	0	0	0	0	0	0	0	0	0	0	0	0	0	0	0	0	1	0	0	TetR	Cc1A_105851
Cc1A_105852	Campylobacter coli FSIS1501384	AABPIB010000001.1	genbank	poultry	chicken	USA	2015	2015	CL1a	0828	3262	Cc1A_105852	noAG	noML	noQL	Tetra	Cc1A_105852	noGM	Cc1A_105852	0	0	0	0	0	0	0	0	0	0	0	0	0	0	0	0	0	0	0	0	0	0	0	0	0	0	0	0	0	0	0	0	0	0	0	0	0	0	0	0	0	1	0	0	TetR	Cc1A_105852
Cc1A_105853	Campylobacter coli FSIS1501390	AABPID010000001.1	genbank	poultry	chicken	USA	2015	2015	CL1a	0828	7818	Cc1A_105853	noAG	noML	noQL	Tetra	Cc1A_105853	noGM	Cc1A_105853	0	0	0	0	0	0	0	0	0	0	0	0	0	0	0	0	0	0	0	0	0	0	0	0	0	0	0	0	0	0	0	0	0	0	0	0	0	0	0	0	0	1	0	0	TetR	Cc1A_105853
Cc1A_105854	Campylobacter coli FSIS1501394	AABPII010000001.1	genbank	poultry	chicken	USA	2015	2015	CL1a	0828	3262	Cc1A_105854	noAG	noML	QuinL	noTet	Cc1A_105854	noGM	Cc1A_105854	0	0	0	0	0	0	0	0	0	0	0	0	0	0	0	0	0	0	0	0	0	0	0	0	0	0	0	0	0	0	0	0	0	1	0	0	0	0	0	0	0	0	0	0	noTet	Cc1A_105854
Cc1A_105855	Campylobacter coli FSIS1501404	AABZJI010000001.1	genbank	farm animal	cattle	USA	2015	2015	CL1a	0828	902	Cc1A_105855	AmGly	noML	noQL	Tetra	Cc1A_105855	noGM	Cc1A_105855	0	0	0	0	0	0	0	0	0	0	0	0	0	1	0	0	0	0	0	0	0	0	0	0	0	0	0	0	0	0	0	0	0	0	0	0	0	0	0	0	0	1	0	0	TetR	Cc1A_105855
Cc1A_105856	Campylobacter coli FSIS1501408	AABOZE010000001.1	genbank	farm animal	cattle	USA	2015	2015	CL1a	0828	1068	Cc1A_105856	noAG	noML	QuinL	Tetra	Cc1A_105856	noGM	Cc1A_105856	0	0	0	0	0	0	0	0	0	0	0	0	0	0	0	0	0	0	0	0	0	0	0	0	0	0	0	0	0	0	0	0	0	1	0	0	0	0	0	0	0	1	0	0	TetR	Cc1A_105856
Cc1A_105857	Campylobacter coli FSIS1501411	61938	pubmlst	farm animal	pig	USA	2015	2015	CL1a	none	none	Cc1A_105857	AmGly	noML	noQL	Tetra	Cc1A_105857	noGM	Cc1A_105857	0	0	0	0	0	0	0	0	0	0	0	0	0	1	1	0	0	1	0	0	0	0	0	0	0	0	0	0	0	0	0	0	0	0	0	0	0	0	0	0	0	1	0	0	TetR	Cc1A_105857
Cc1A_105858	Campylobacter coli FSIS1501414	62138	pubmlst	farm animal	pig	USA	2015	2015	CL1a	0828	827	Cc1A_105858	AmGly	noML	noQL	Tetra	Cc1A_105858	noGM	Cc1A_105858	0	0	0	0	0	0	0	0	0	0	0	0	0	1	0	0	0	0	0	0	0	0	0	0	0	0	0	0	0	0	0	0	0	0	0	0	0	0	0	0	0	1	0	0	TetR	Cc1A_105858
Cc1A_105859	Campylobacter coli FSIS1501424	AABZHT010000001.1	genbank	farm animal	cattle	USA	2015	2015	CL1a	none	none	Cc1A_105859	noAG	noML	noQL	Tetra	Cc1A_105859	noGM	Cc1A_105859	0	0	0	0	0	0	0	0	0	0	0	0	0	0	0	0	0	0	0	0	0	0	0	0	0	0	0	0	0	0	0	0	0	0	0	0	0	0	0	0	0	1	0	0	TetR	Cc1A_105859
Cc1A_105860	Campylobacter coli FSIS1501425	AABZJM010000001.1	genbank	farm animal	cattle	USA	2015	2015	CL1a	0828	1068	Cc1A_105860	AmGly	noML	QuinL	Tetra	Cc1A_105860	noGM	Cc1A_105860	0	0	0	0	0	0	0	0	0	0	0	0	0	0	0	0	0	1	0	0	0	0	0	0	0	0	0	0	0	0	0	0	0	1	0	0	0	0	0	0	0	1	0	0	TetR	Cc1A_105860
Cc1A_105861	Campylobacter coli FSIS1501785	AABPCM010000001.1	genbank	farm animal	cattle	USA	2015	2015	CL1a	0828	1068	Cc1A_105861	AmGly	noML	QuinL	Tetra	Cc1A_105861	noGM	Cc1A_105861	0	0	0	0	0	0	0	0	0	0	0	0	0	0	0	0	0	1	0	0	0	0	0	0	0	0	0	0	0	0	0	0	0	1	0	0	0	0	0	0	0	1	0	0	TetR	Cc1A_105861
Cc1A_105862	Campylobacter coli FSIS1501787	AACDCI010000001.1	genbank	farm animal	pig	USA	2015	2015	CL1a	0828	899	Cc1A_105862	AmGly	noML	noQL	Tetra	Cc1A_105862	noGM	Cc1A_105862	0	0	0	0	0	0	0	0	0	0	0	0	0	1	0	0	0	0	0	0	0	0	0	0	0	0	0	0	0	0	0	0	0	0	0	0	0	0	0	0	0	1	0	0	TetR	Cc1A_105862
Cc1A_105863	Campylobacter coli FSIS1501788	AACDCF010000001.1	genbank	farm animal	pig	USA	2015	2015	CL1a	0828	825	Cc1A_105863	noAG	noML	noQL	Tetra	Cc1A_105863	noGM	Cc1A_105863	0	0	0	0	0	0	0	0	0	0	0	0	0	0	0	0	0	0	0	0	0	0	0	0	0	0	0	0	0	0	0	0	0	0	0	0	0	0	0	0	0	1	0	0	TetR	Cc1A_105863
Cc1A_105864	Campylobacter coli FSIS1501789	AACAFO010000001.1	genbank	farm animal	pig	USA	2015	2015	CL1a	0828	854	Cc1A_105864	AmGly	noML	noQL	noTet	Cc1A_105864	noGM	Cc1A_105864	0	0	0	0	0	0	0	0	0	0	0	0	0	1	0	0	0	0	0	0	0	0	0	0	0	0	0	0	0	0	0	0	0	0	0	0	0	0	0	0	0	0	0	0	noTet	Cc1A_105864
Cc1A_105865	Campylobacter coli FSIS1501790	AABPCO010000001.1	genbank	farm animal	cattle	USA	2015	2015	CL1a	0828	1068	Cc1A_105865	noAG	noML	QuinL	noTet	Cc1A_105865	noGM	Cc1A_105865	0	0	0	0	0	0	0	0	0	0	0	0	0	0	0	0	0	0	0	0	0	0	0	0	0	0	0	0	0	0	0	0	0	1	0	0	0	0	0	0	0	0	0	0	noTet	Cc1A_105865
Cc1A_105866	Campylobacter coli FSIS1501791	AACDCC010000001.1	genbank	farm animal	cattle	USA	2015	2015	CL1a	0828	1068	Cc1A_105866	noAG	noML	QuinL	Tetra	Cc1A_105866	noGM	Cc1A_105866	0	0	0	0	0	0	0	0	0	0	0	0	0	0	0	0	0	0	0	0	0	0	0	0	0	0	0	0	0	0	0	0	0	1	0	0	0	0	0	0	0	1	0	0	TetR	Cc1A_105866
Cc1A_105867	Campylobacter coli FSIS1501793	AACAFU010000001.1	genbank	farm animal	cattle	USA	2015	2015	CL1a	0828	1068	Cc1A_105867	noAG	noML	QuinL	Tetra	Cc1A_105867	noGM	Cc1A_105867	0	0	0	0	0	0	0	0	0	0	0	0	0	0	0	0	0	0	0	0	0	0	0	0	0	0	0	0	0	0	0	0	0	1	0	0	0	0	0	0	0	1	0	0	TetR	Cc1A_105867
Cc1A_105868	Campylobacter coli FSIS1501794	AACAFQ010000001.1	genbank	farm animal	cattle	USA	2015	2015	CL1a	0828	1068	Cc1A_105868	AmGly	noML	QuinL	Tetra	Cc1A_105868	noGM	Cc1A_105868	0	0	0	0	0	0	0	0	0	0	0	0	0	0	0	0	0	1	0	0	0	0	0	0	0	0	0	0	0	0	0	0	0	1	0	0	0	0	0	0	0	1	0	0	TetR	Cc1A_105868
Cc1A_105869	Campylobacter coli FSIS1501796	AABPCV010000001.1	genbank	farm animal	pig	USA	2015	2015	CL1a	0828	887	Cc1A_105869	noAG	noML	noQL	Tetra	Cc1A_105869	noGM	Cc1A_105869	0	0	0	0	0	0	0	0	0	0	0	0	0	0	0	0	0	0	0	0	0	0	0	0	0	0	0	0	0	0	0	0	0	0	0	0	0	0	0	0	0	1	0	0	TetR	Cc1A_105869
Cc1A_105870	Campylobacter coli FSIS1501797	61946	pubmlst	farm animal	pig	USA	2015	2015	CL1a	0828	1104	Cc1A_105870	noAG	noML	noQL	Tetra	Cc1A_105870	noGM	Cc1A_105870	0	0	0	0	0	0	0	0	0	0	0	0	0	0	0	0	0	0	0	0	0	0	0	0	0	0	0	0	0	0	0	0	0	0	0	0	0	0	0	0	0	1	0	0	TetR	Cc1A_105870
Cc1A_105871	Campylobacter coli FSIS1501801	AACAFS010000001.1	genbank	farm animal	cattle	USA	2015	2015	CL1a	0828	1068	Cc1A_105871	noAG	noML	noQL	noTet	Cc1A_105871	noGM	Cc1A_105871	0	0	0	0	0	0	0	0	0	0	0	0	0	0	0	0	0	0	0	0	0	0	0	0	0	0	0	0	0	0	0	0	0	0	0	0	0	0	0	0	0	0	0	0	noTet	Cc1A_105871
Cc1A_105872	Campylobacter coli FSIS1501802	AACDCJ010000001.1	genbank	farm animal	cattle	USA	2015	2015	CL1a	0828	828	Cc1A_105872	AmGly	noML	noQL	Tetra	Cc1A_105872	noGM	Cc1A_105872	0	0	0	0	0	0	0	0	0	0	0	0	0	1	0	0	0	0	0	0	0	0	0	0	0	0	0	0	0	0	0	0	0	0	0	0	0	0	0	0	0	1	0	0	TetR	Cc1A_105872
Cc1A_105873	Campylobacter coli FSIS1501805	AACDCK010000001.1	genbank	farm animal	cattle	USA	2015	2015	CL1a	0828	1068	Cc1A_105873	noAG	noML	QuinL	Tetra	Cc1A_105873	noGM	Cc1A_105873	0	0	0	0	0	0	0	0	0	0	0	0	0	0	0	0	0	0	0	0	0	0	0	0	0	0	0	0	0	0	0	0	0	1	0	0	0	0	0	0	0	1	0	0	TetR	Cc1A_105873
Cc1A_105874	Campylobacter coli FSIS1501809	AACAFA010000001.1	genbank	farm animal	cattle	USA	2015	2015	CL1a	0828	1068	Cc1A_105874	noAG	noML	noQL	Tetra	Cc1A_105874	noGM	Cc1A_105874	0	0	0	0	0	0	0	0	0	0	0	0	0	0	0	0	0	0	0	0	0	0	0	0	0	0	0	0	0	0	0	0	0	0	0	0	0	0	0	0	0	1	0	0	TetR	Cc1A_105874
Cc1A_105875	Campylobacter coli FSIS1501810	AACDBC010000001.1	genbank	farm animal	pig	USA	2015	2015	CL1a	0828	1104	Cc1A_105875	noAG	noML	noQL	Tetra	Cc1A_105875	noGM	Cc1A_105875	0	0	0	0	0	0	0	0	0	0	0	0	0	0	0	0	0	0	0	0	0	0	0	0	0	0	0	0	0	0	0	0	0	0	0	0	0	0	0	0	0	1	0	0	TetR	Cc1A_105875
Cc1A_105876	Campylobacter coli FSIS1501812	AACAFD010000001.1	genbank	farm animal	cattle	USA	2015	2015	CL1a	0828	1068	Cc1A_105876	AmGly	noML	QuinL	Tetra	Cc1A_105876	noGM	Cc1A_105876	0	0	0	0	0	0	0	0	0	0	0	0	0	0	0	0	0	1	0	0	0	0	0	0	0	0	0	0	0	0	0	0	0	1	0	0	0	0	0	0	0	1	0	0	TetR	Cc1A_105876
Cc1A_105877	Campylobacter coli FSIS1501813	61942	pubmlst	farm animal	pig	USA	2015	2015	CL1a	0828	828	Cc1A_105877	noAG	MacrL	noQL	Tetra	Cc1A_105877	noGM	Cc1A_105877	0	0	0	0	0	0	0	0	0	0	0	0	0	0	0	0	0	0	0	0	0	0	0	1	0	0	0	0	0	0	0	0	0	0	0	0	0	0	0	0	0	1	0	0	TetR	Cc1A_105877
Cc1A_105878	Campylobacter coli FSIS1501819	AACAFG010000001.1	genbank	farm animal	pig	USA	2015	2015	CL1a	none	none	Cc1A_105878	noAG	MacrL	noQL	Tetra	Cc1A_105878	noGM	Cc1A_105878	0	0	0	0	0	0	0	0	0	0	0	0	0	0	0	0	0	0	0	0	0	0	0	1	0	0	0	0	0	0	0	0	0	0	0	0	0	0	0	0	0	1	0	0	TetR	Cc1A_105878
Cc1A_105879	Campylobacter coli FSIS1501820	AACAEY010000001.1	genbank	farm animal	pig	USA	2015	2015	CL1a	0828	1058	Cc1A_105879	noAG	MacrL	noQL	noTet	Cc1A_105879	noGM	Cc1A_105879	0	0	0	0	0	0	0	0	0	0	0	0	0	0	0	0	0	0	0	0	0	0	0	1	0	0	0	0	0	0	0	0	0	0	0	0	0	0	0	0	0	0	0	0	noTet	Cc1A_105879
Cc1A_105880	Campylobacter coli FSIS1501821	AABPBW010000001.1	genbank	farm animal	pig	USA	2015	2015	CL1a	0828	2718	Cc1A_105880	AmGly	noML	noQL	noTet	Cc1A_105880	noGM	Cc1A_105880	0	0	0	0	0	0	0	0	0	0	0	0	0	0	0	0	0	1	0	0	0	0	0	0	0	0	0	0	0	0	0	0	0	0	0	0	0	0	0	0	0	0	0	0	noTet	Cc1A_105880
Cc1A_105881	Campylobacter coli FSIS1501823	AACDBD010000001.1	genbank	farm animal	cattle	USA	2015	2015	CL1a	0828	1068	Cc1A_105881	AmGly	noML	noQL	Tetra	Cc1A_105881	noGM	Cc1A_105881	0	0	0	0	0	0	0	0	0	0	0	0	0	0	0	0	0	1	0	0	0	0	0	0	0	0	0	0	0	0	0	0	0	0	0	0	0	0	0	0	0	1	0	0	TetR	Cc1A_105881
Cc1A_105882	Campylobacter coli FSIS1501824	AACDBM010000001.1	genbank	farm animal	pig	USA	2015	2015	CL1a	0828	830	Cc1A_105882	AmGly	noML	noQL	Tetra	Cc1A_105882	noGM	Cc1A_105882	0	0	0	0	0	0	0	0	0	0	0	1	0	0	0	0	0	1	0	0	0	0	0	0	0	0	0	0	0	0	0	0	0	0	0	0	0	0	0	0	0	1	0	0	TetR	Cc1A_105882
Cc1A_105883	Campylobacter coli FSIS1501825	AACAEV010000001.1	genbank	farm animal	cattle	USA	2015	2015	CL1a	0828	1068	Cc1A_105883	noAG	noML	noQL	noTet	Cc1A_105883	noGM	Cc1A_105883	0	0	0	0	0	0	0	0	0	0	0	0	0	0	0	0	0	0	0	0	0	0	0	0	0	0	0	0	0	0	0	0	0	0	0	0	0	0	0	0	0	0	0	0	noTet	Cc1A_105883
Cc1A_105884	Campylobacter coli FSIS1501826	AABZIE010000001.1	genbank	farm animal	pig	USA	2015	2015	CL1a	none	none	Cc1A_105884	AmGly	noML	noQL	Tetra	Cc1A_105884	noGM	Cc1A_105884	0	0	0	0	0	0	0	0	0	0	0	0	0	0	0	0	0	1	0	0	0	0	0	0	0	0	0	0	0	0	0	0	0	0	0	0	0	0	0	0	0	1	0	0	TetR	Cc1A_105884
Cc1A_105885	Campylobacter coli FSIS1501952	AACDBH010000001.1	genbank	farm animal	cattle	USA	2015	2015	CL1a	0828	887	Cc1A_105885	noAG	noML	noQL	Tetra	Cc1A_105885	noGM	Cc1A_105885	0	0	0	0	0	0	0	0	0	0	0	0	0	0	0	0	0	0	0	0	0	0	0	0	0	0	0	0	0	0	0	0	0	0	0	0	0	0	0	0	0	1	0	0	TetR	Cc1A_105885
Cc1A_105886	Campylobacter coli FSIS1501970	AACAET010000001.1	genbank	farm animal	pig	USA	2015	2015	CL1a	0828	828	Cc1A_105886	AmGly	noML	noQL	Tetra	Cc1A_105886	noGM	Cc1A_105886	0	0	0	0	0	0	0	0	0	0	0	0	0	1	0	0	0	0	0	0	0	0	0	0	0	0	0	0	0	0	0	0	0	0	0	0	0	0	0	0	0	1	0	0	TetR	Cc1A_105886
Cc1A_105887	Campylobacter coli FSIS1501973	AACDBI010000001.1	genbank	farm animal	cattle	USA	2015	2015	CL1a	0828	1068	Cc1A_105887	noAG	noML	noQL	noTet	Cc1A_105887	noGM	Cc1A_105887	0	0	0	0	0	0	0	0	0	0	0	0	0	0	0	0	0	0	0	0	0	0	0	0	0	0	0	0	0	0	0	0	0	0	0	0	0	0	0	0	0	0	0	0	noTet	Cc1A_105887
Cc1A_105888	Campylobacter coli FSIS1501975	AACDBG010000001.1	genbank	farm animal	cattle	USA	2015	2015	CL1a	0828	1068	Cc1A_105888	noAG	noML	QuinL	Tetra	Cc1A_105888	noGM	Cc1A_105888	0	0	0	0	0	0	0	0	0	0	0	0	0	0	0	0	0	0	0	0	0	0	0	0	0	0	0	0	0	0	0	0	0	1	0	0	0	0	0	0	0	1	0	0	TetR	Cc1A_105888
Cc1A_105889	Campylobacter coli FSIS1501982	AACAFC010000001.1	genbank	farm animal	pig	USA	2015	2015	CL1a	0828	1055	Cc1A_105889	noAG	noML	noQL	Tetra	Cc1A_105889	noGM	Cc1A_105889	0	0	0	0	0	0	0	0	0	0	0	0	0	0	0	0	0	0	0	0	0	0	0	0	0	0	0	0	0	0	0	0	0	0	0	0	0	0	0	0	0	1	0	0	TetR	Cc1A_105889
Cc1A_105890	Campylobacter coli FSIS1501984	AACDBE010000001.1	genbank	farm animal	cattle	USA	2015	2015	CL1a	0828	902	Cc1A_105890	AmGly	noML	QuinL	Tetra	Cc1A_105890	noGM	Cc1A_105890	0	0	0	0	0	0	0	0	0	0	0	0	0	1	0	0	0	1	0	0	0	0	0	0	0	0	0	0	0	0	0	0	0	1	0	0	0	0	0	0	0	1	0	0	TetR	Cc1A_105890
Cc1A_105891	Campylobacter coli FSIS1502055	AACAFW010000001.1	genbank	farm animal	cattle	USA	2015	2015	CL1a	0828	1068	Cc1A_105891	AmGly	noML	QuinL	Tetra	Cc1A_105891	noGM	Cc1A_105891	0	0	0	0	0	0	0	0	0	0	0	0	0	0	0	0	0	1	0	0	0	0	0	0	0	0	0	0	0	0	0	0	0	1	0	0	0	0	0	0	0	1	0	0	TetR	Cc1A_105891
Cc1A_105892	Campylobacter coli FSIS1502058	AABPDB010000001.1	genbank	farm animal	cattle	USA	2015	2015	CL1a	0828	1068	Cc1A_105892	AmGly	noML	QuinL	Tetra	Cc1A_105892	noGM	Cc1A_105892	0	0	0	0	0	0	0	0	0	0	0	0	0	0	0	0	0	1	0	0	0	0	0	0	0	0	0	0	0	0	0	0	0	1	0	0	0	0	0	0	0	1	0	0	TetR	Cc1A_105892
Cc1A_105893	Campylobacter coli FSIS1502059	AACKLO010000001.1	genbank	farm animal	pig	USA	2015	2015	CL1a	none	none	Cc1A_105893	noAG	MacrL	noQL	Tetra	Cc1A_105893	noGM	Cc1A_105893	0	0	0	0	0	0	0	0	0	0	0	0	0	0	0	0	0	0	0	0	0	0	0	1	0	0	0	0	0	0	0	0	0	0	0	0	0	0	0	0	0	1	0	0	TetR	Cc1A_105893
Cc1A_105894	Campylobacter coli FSIS1502063	AACAGF010000001.1	genbank	farm animal	pig	USA	2015	2015	CL1a	0828	1151	Cc1A_105894	AmGly	noML	noQL	Tetra	Cc1A_105894	noGM	Cc1A_105894	0	0	0	0	0	0	0	0	0	0	0	0	0	1	0	0	0	0	0	0	0	0	0	0	0	0	0	0	0	0	0	0	0	0	0	0	0	0	0	0	0	1	0	0	TetR	Cc1A_105894
Cc1A_105895	Campylobacter coli FSIS1502071	AACAGB010000001.1	genbank	farm animal	pig	USA	2015	2015	CL1a	none	none	Cc1A_105895	AmGly	noML	noQL	Tetra	Cc1A_105895	noGM	Cc1A_105895	0	0	0	0	0	0	0	0	0	0	0	0	0	1	0	0	0	0	0	0	0	0	0	0	0	0	0	0	0	0	0	0	0	0	0	0	0	0	0	0	0	1	0	0	TetR	Cc1A_105895
Cc1A_105896	Campylobacter coli FSIS1502085	AABOZF010000001.1	genbank	farm animal	pig	USA	2015	2015	CL1a	0828	825	Cc1A_105896	noAG	noML	noQL	Tetra	Cc1A_105896	noGM	Cc1A_105896	0	0	0	0	0	0	0	0	0	0	0	0	0	0	0	0	0	0	0	0	0	0	0	0	0	0	0	0	0	0	0	0	0	0	0	0	0	0	0	0	0	1	0	0	TetR	Cc1A_105896
Cc1A_105897	Campylobacter coli FSIS1502086	61937	pubmlst	poultry	turkey	USA	2015	2015	CL1a	0828	1107	Cc1A_105897	noAG	MacrL	QuinL	Tetra	Cc1A_105897	noGM	Cc1A_105897	0	0	0	0	0	0	0	0	0	0	0	0	0	0	0	0	0	0	0	0	0	0	0	1	0	0	0	0	0	0	0	0	0	1	0	0	0	0	0	0	0	1	0	0	TetR	Cc1A_105897
Cc1A_105898	Campylobacter coli FSIS1502100	AABPIQ010000001.1	genbank	poultry	chicken	USA	2015	2015	CL1a	0828	1082	Cc1A_105898	noAG	noML	noQL	noTet	Cc1A_105898	noGM	Cc1A_105898	0	0	0	0	0	0	0	0	0	0	0	0	0	0	0	0	0	0	0	0	0	0	0	0	0	0	0	0	0	0	0	0	0	0	0	0	0	0	0	0	0	0	0	0	noTet	Cc1A_105898
Cc1A_105899	Campylobacter coli FSIS1502102	AACDJA010000001.1	genbank	poultry	chicken	USA	2015	2015	CL1a	0828	3262	Cc1A_105899	noAG	noML	QuinL	noTet	Cc1A_105899	noGM	Cc1A_105899	0	0	0	0	0	0	0	0	0	0	0	0	0	0	0	0	0	0	0	0	0	0	0	0	0	0	0	0	0	0	0	0	0	1	0	0	0	0	0	0	0	0	0	0	noTet	Cc1A_105899
Cc1A_105900	Campylobacter coli FSIS1502237	AABPDF010000001.1	genbank	farm animal	pig	USA	2015	2015	CL1a	0828	1068	Cc1A_105900	AmGly	noML	QuinL	Tetra	Cc1A_105900	noGM	Cc1A_105900	0	0	0	0	0	0	0	0	0	0	0	0	0	0	0	0	0	1	0	0	0	0	0	0	0	0	0	0	0	0	0	0	0	1	0	0	0	0	0	0	0	1	0	0	TetR	Cc1A_105900
Cc1A_105901	Campylobacter coli FSIS1502238	AACAGG010000001.1	genbank	farm animal	cattle	USA	2015	2015	CL1a	0828	1068	Cc1A_105901	AmGly	noML	QuinL	Tetra	Cc1A_105901	noGM	Cc1A_105901	0	0	0	0	0	0	0	0	0	0	0	0	0	0	0	0	0	1	0	0	0	0	0	0	0	0	0	0	0	0	0	0	0	1	0	0	0	0	0	0	0	1	0	0	TetR	Cc1A_105901
Cc1A_105902	Campylobacter coli FSIS1502241	AACKLY010000001.1	genbank	farm animal	cattle	USA	2015	2015	CL1a	0828	1068	Cc1A_105902	AmGly	noML	QuinL	Tetra	Cc1A_105902	noGM	Cc1A_105902	0	0	0	0	0	0	0	0	0	0	0	0	0	0	0	0	0	1	0	0	0	0	0	0	0	0	0	0	0	0	0	0	0	1	0	0	0	0	0	0	0	1	0	0	TetR	Cc1A_105902
Cc1A_105903	Campylobacter coli FSIS1502361	AACDCV010000001.1	genbank	farm animal	cattle	USA	2015	2015	CL1a	0828	1068	Cc1A_105903	noAG	noML	QuinL	Tetra	Cc1A_105903	noGM	Cc1A_105903	0	0	0	0	0	0	0	0	0	0	0	0	0	0	0	0	0	0	0	0	0	0	0	0	0	0	0	0	0	0	0	0	0	1	0	0	0	0	0	0	0	1	0	0	TetR	Cc1A_105903
Cc1A_105904	Campylobacter coli FSIS1502370	AACDAJ010000001.1	genbank	farm animal	pig	USA	2015	2015	CL1a	0828	9519	Cc1A_105904	AmGly	noML	noQL	Tetra	Cc1A_105904	noGM	Cc1A_105904	0	0	0	0	0	0	0	0	0	0	0	0	0	1	0	0	0	1	0	0	0	0	0	0	0	0	0	0	0	0	0	0	0	0	0	0	0	0	0	0	0	1	0	0	TetR	Cc1A_105904
Cc1A_105905	Campylobacter coli FSIS1502372	AACAEE010000001.1	genbank	farm animal	pig	USA	2015	2015	CL1a	0828	830	Cc1A_105905	noAG	noML	noQL	noTet	Cc1A_105905	noGM	Cc1A_105905	0	0	0	0	0	0	0	0	0	0	0	0	0	0	0	0	0	0	0	0	0	0	0	0	0	0	0	0	0	0	0	0	0	0	0	0	0	0	0	0	0	0	0	0	noTet	Cc1A_105905
Cc1A_105906	Campylobacter coli FSIS1502373	AACAEG010000001.1	genbank	farm animal	pig	USA	2015	2015	CL1a	none	none	Cc1A_105906	AmGly	noML	noQL	noTet	Cc1A_105906	noGM	Cc1A_105906	0	0	0	0	0	0	0	0	0	0	0	0	0	1	0	0	0	0	0	0	0	0	0	0	0	0	0	0	0	0	0	0	0	0	0	0	0	0	0	0	0	0	0	0	noTet	Cc1A_105906
Cc1A_105907	Campylobacter coli FSIS1502374	AACADZ010000001.1	genbank	farm animal	cattle	USA	2015	2015	CL1a	0828	1068	Cc1A_105907	AmGly	noML	QuinL	Tetra	Cc1A_105907	noGM	Cc1A_105907	0	0	0	0	0	0	0	0	0	0	0	0	0	0	0	0	0	1	0	0	0	0	0	0	0	0	0	0	0	0	0	0	0	1	0	0	0	0	0	0	0	1	0	0	TetR	Cc1A_105907
Cc1A_105908	Campylobacter coli FSIS1502917	AABPBO010000001.1	genbank	farm animal	cattle	USA	2015	2015	CL1a	0828	1068	Cc1A_105908	noAG	noML	QuinL	Tetra	Cc1A_105908	noGM	Cc1A_105908	0	0	0	0	0	0	0	0	0	0	0	0	0	0	0	0	0	0	0	0	0	0	0	0	0	0	0	0	0	0	0	0	0	1	0	0	0	0	0	0	0	1	0	0	TetR	Cc1A_105908
Cc1A_105909	Campylobacter coli FSIS1502923	AACAEC010000001.1	genbank	farm animal	cattle	USA	2015	2015	CL1a	0828	828	Cc1A_105909	AmGly	noML	QuinL	Tetra	Cc1A_105909	noGM	Cc1A_105909	0	0	0	0	0	0	0	0	0	0	0	0	0	1	0	0	0	1	0	0	0	0	0	0	0	0	0	0	0	0	0	0	0	1	0	0	0	0	0	0	0	1	0	0	TetR	Cc1A_105909
Cc1A_105910	Campylobacter coli FSIS1502927	AACDCS010000001.1	genbank	farm animal	cattle	USA	2015	2015	CL1a	0828	1068	Cc1A_105910	AmGly	noML	noQL	Tetra	Cc1A_105910	noGM	Cc1A_105910	0	0	0	0	0	0	0	0	0	0	0	1	0	0	0	0	0	0	0	0	0	0	0	0	0	0	0	0	0	0	0	0	0	0	0	0	0	0	0	0	0	1	0	0	TetR	Cc1A_105910
Cc1A_105911	Campylobacter coli FSIS1502929	AABPCW010000001.1	genbank	farm animal	pig	USA	2015	2015	CL1a	none	none	Cc1A_105911	noAG	MacrL	noQL	Tetra	Cc1A_105911	noGM	Cc1A_105911	0	0	0	0	0	0	0	0	0	0	0	0	0	0	0	0	0	0	0	0	0	0	0	1	0	0	0	0	0	0	0	0	0	0	0	0	0	0	0	0	0	1	0	0	TetR	Cc1A_105911
Cc1A_105912	Campylobacter coli FSIS1503056	AACDCM010000001.1	genbank	farm animal	pig	USA	2015	2015	CL1a	none	none	Cc1A_105912	AmGly	noML	noQL	Tetra	Cc1A_105912	noGM	Cc1A_105912	0	0	0	0	0	0	0	0	0	0	0	0	0	0	0	0	0	1	0	0	0	0	0	0	0	0	0	0	0	0	0	0	0	0	0	0	0	0	0	0	0	1	0	0	TetR	Cc1A_105912
Cc1A_105913	Campylobacter coli FSIS1503066	AACAGE010000001.1	genbank	farm animal	cattle	USA	2015	2015	CL1a	0828	1068	Cc1A_105913	AmGly	noML	QuinL	Tetra	Cc1A_105913	noGM	Cc1A_105913	0	0	0	0	0	0	0	0	0	0	0	0	0	0	0	0	0	1	0	0	0	0	0	0	0	0	0	0	0	0	0	0	0	1	0	0	0	0	0	0	0	1	0	0	TetR	Cc1A_105913
Cc1A_105914	Campylobacter coli FSIS1503159	AACDCY010000001.1	genbank	farm animal	cattle	USA	2015	2015	CL1a	0828	1068	Cc1A_105914	AmGly	noML	QuinL	Tetra	Cc1A_105914	noGM	Cc1A_105914	0	0	0	0	0	0	0	0	0	0	0	0	0	0	0	0	0	1	0	0	0	0	0	0	0	0	0	0	0	0	0	0	0	1	0	0	0	0	0	0	0	1	0	0	TetR	Cc1A_105914
Cc1A_105915	Campylobacter coli FSIS1503169	AACDCQ010000001.1	genbank	farm animal	cattle	USA	2015	2015	CL1a	0828	1068	Cc1A_105915	noAG	noML	QuinL	Tetra	Cc1A_105915	noGM	Cc1A_105915	0	0	0	0	0	0	0	0	0	0	0	0	0	0	0	0	0	0	0	0	0	0	0	0	0	0	0	0	0	0	0	0	0	1	0	0	0	0	0	0	0	1	0	0	TetR	Cc1A_105915
Cc1A_105916	Campylobacter coli FSIS1503170	AABPCY010000001.1	genbank	poultry	chicken	USA	2015	2015	CL1a	0828	829	Cc1A_105916	AmGly	noML	noQL	Tetra	Cc1A_105916	Genta	Cc1A_105916	0	0	0	1	0	0	0	0	0	0	0	1	0	0	1	0	0	1	0	0	0	0	0	0	0	0	0	0	0	0	0	0	0	0	0	0	0	0	0	0	0	1	0	0	TetR	Cc1A_105916
Cc1A_105917	Campylobacter coli FSIS1503178	AABPCX010000001.1	genbank	farm animal	cattle	USA	2015	2015	CL1a	0828	1068	Cc1A_105917	AmGly	noML	QuinL	Tetra	Cc1A_105917	noGM	Cc1A_105917	0	0	0	0	0	0	0	0	0	0	0	0	0	0	0	0	0	1	0	0	0	0	0	0	0	0	0	0	0	0	0	0	0	1	0	0	0	0	0	0	0	1	0	0	TetR	Cc1A_105917
Cc1A_105918	Campylobacter coli FSIS1503347	AACAGD010000001.1	genbank	farm animal	pig	USA	2015	2015	CL1a	0828	1153	Cc1A_105918	noAG	MacrL	QuinL	Tetra	Cc1A_105918	noGM	Cc1A_105918	0	0	0	0	0	0	0	0	0	0	0	0	0	0	0	0	0	0	0	0	0	0	0	1	0	0	0	0	0	0	0	0	0	1	0	0	0	0	0	0	0	1	0	0	TetR	Cc1A_105918
Cc1A_105919	Campylobacter coli FSIS1503349	AACKLL010000001.1	genbank	farm animal	cattle	USA	2015	2015	CL1a	0828	1068	Cc1A_105919	noAG	noML	QuinL	noTet	Cc1A_105919	noGM	Cc1A_105919	0	0	0	0	0	0	0	0	0	0	0	0	0	0	0	0	0	0	0	0	0	0	0	0	0	0	0	0	0	0	0	0	0	1	0	0	0	0	0	0	0	0	0	0	noTet	Cc1A_105919
Cc1A_105920	Campylobacter coli FSIS1503350	AACAFY010000001.1	genbank	poultry	chicken	USA	2015	2015	CL1a	0828	1050	Cc1A_105920	AmGly	MacrL	noQL	Tetra	Cc1A_105920	noGM	Cc1A_105920	0	0	0	0	0	0	0	0	0	0	0	0	0	0	0	0	0	1	0	0	0	0	0	1	0	0	0	0	0	0	0	0	0	0	0	0	0	0	0	0	0	1	0	0	TetR	Cc1A_105920
Cc1A_105921	Campylobacter coli FSIS1503353	AACAFV010000001.1	genbank	farm animal	cattle	USA	2015	2015	CL1a	0828	1068	Cc1A_105921	noAG	noML	QuinL	Tetra	Cc1A_105921	noGM	Cc1A_105921	0	0	0	0	0	0	0	0	0	0	0	0	0	0	0	0	0	0	0	0	0	0	0	0	0	0	0	0	0	0	0	0	0	1	0	0	0	0	0	0	0	1	0	0	TetR	Cc1A_105921
Cc1A_105922	Campylobacter coli FSIS1503519	AACDCX010000001.1	genbank	farm animal	pig	USA	2015	2015	CL1a	none	none	Cc1A_105922	AmGly	MacrL	noQL	noTet	Cc1A_105922	noGM	Cc1A_105922	0	0	0	0	0	0	0	0	0	0	0	0	0	1	0	0	0	0	0	0	0	0	0	1	0	0	0	0	0	0	0	0	0	0	0	0	0	0	0	0	0	0	0	0	noTet	Cc1A_105922
Cc1A_105923	Campylobacter coli FSIS1503660	AACDCL010000001.1	genbank	farm animal	cattle	USA	2015	2015	CL1a	0828	1068	Cc1A_105923	noAG	noML	QuinL	Tetra	Cc1A_105923	noGM	Cc1A_105923	0	0	0	0	0	0	0	0	0	0	0	0	0	0	0	0	0	0	0	0	0	0	0	0	0	0	0	0	0	0	0	0	0	1	0	0	0	0	0	0	0	1	0	0	TetR	Cc1A_105923
Cc1A_105924	Campylobacter coli FSIS1503663	AABPCZ010000001.1	genbank	farm animal	cattle	USA	2015	2015	CL1a	none	none	Cc1A_105924	noAG	noML	QuinL	Tetra	Cc1A_105924	noGM	Cc1A_105924	0	0	0	0	0	0	0	0	0	0	0	0	0	0	0	0	0	0	0	0	0	0	0	0	0	0	0	0	0	0	0	0	0	1	0	0	0	0	0	0	0	1	0	0	TetR	Cc1A_105924
Cc1A_105925	Campylobacter coli FSIS1503668	AABPDL010000001.1	genbank	farm animal	pig	USA	2015	2015	CL1a	0828	1545	Cc1A_105925	AmGly	MacrL	noQL	noTet	Cc1A_105925	noGM	Cc1A_105925	0	0	0	0	0	0	0	0	0	0	0	0	0	1	0	0	0	0	0	0	0	0	0	1	0	0	0	0	0	0	0	0	0	0	0	0	0	0	0	0	0	0	0	0	noTet	Cc1A_105925
Cc1A_105926	Campylobacter coli FSIS1503877	AACNUI010000001.1	genbank	farm animal	cattle	USA	2015	2015	CL1a	0828	1068	Cc1A_105926	noAG	noML	QuinL	Tetra	Cc1A_105926	noGM	Cc1A_105926	0	0	0	0	0	0	0	0	0	0	0	0	0	0	0	0	0	0	0	0	0	0	0	0	0	0	0	0	0	0	0	0	0	1	0	0	0	0	0	0	0	1	0	0	TetR	Cc1A_105926
Cc1A_105927	Campylobacter coli FSIS1504040	AACNUT010000001.1	genbank	farm animal	cattle	USA	2015	2015	CL1a	0828	1068	Cc1A_105927	noAG	noML	QuinL	Tetra	Cc1A_105927	noGM	Cc1A_105927	0	0	0	0	0	0	0	0	0	0	0	0	0	0	0	0	0	0	0	0	0	0	0	0	0	0	0	0	0	0	0	0	0	1	0	0	0	0	0	0	0	1	0	0	TetR	Cc1A_105927
Cc1A_105928	Campylobacter coli FSIS1504065	AACDDC010000001.1	genbank	farm animal	cattle	USA	2015	2015	CL1a	none	none	Cc1A_105928	AmGly	noML	QuinL	noTet	Cc1A_105928	noGM	Cc1A_105928	0	0	0	0	0	0	0	0	0	0	0	0	0	1	0	0	0	0	0	0	0	0	0	0	0	0	0	0	0	0	0	0	0	1	0	0	0	0	0	0	0	0	0	0	noTet	Cc1A_105928
Cc1A_105929	Campylobacter coli FSIS1504070	AABZJN010000001.1	genbank	poultry	turkey	USA	2015	2015	CL1a	0828	1175	Cc1A_105929	noAG	noML	QuinL	Tetra	Cc1A_105929	noGM	Cc1A_105929	0	0	0	0	0	0	0	0	0	0	0	0	0	0	0	0	0	0	0	0	0	0	0	0	0	0	0	0	0	0	0	0	0	1	0	0	0	0	0	0	0	1	0	0	TetR	Cc1A_105929
Cc1A_105930	Campylobacter coli FSIS1504318	AABZHW010000001.1	genbank	poultry	chicken	USA	2015	2015	CL1a	0828	829	Cc1A_105930	noAG	noML	noQL	noTet	Cc1A_105930	noGM	Cc1A_105930	0	0	0	0	0	0	0	0	0	0	0	0	0	0	0	0	0	0	0	0	0	0	0	0	0	0	0	0	0	0	0	0	0	0	0	0	0	0	0	0	0	0	0	0	noTet	Cc1A_105930
Cc1A_105931	Campylobacter coli FSIS1504321	AABPJA010000001.1	genbank	poultry	chicken	USA	2015	2015	CL1a	0828	829	Cc1A_105931	noAG	noML	noQL	Tetra	Cc1A_105931	noGM	Cc1A_105931	0	0	0	0	0	0	0	0	0	0	0	0	0	0	0	0	0	0	0	0	0	0	0	0	0	0	0	0	0	0	0	0	0	0	0	0	0	0	0	0	0	1	0	0	TetR	Cc1A_105931
Cc1A_105932	Campylobacter coli FSIS1504329	AACDGF010000001.1	genbank	poultry	chicken	USA	2015	2015	CL1a	0828	829	Cc1A_105932	noAG	noML	QuinL	noTet	Cc1A_105932	noGM	Cc1A_105932	0	0	0	0	0	0	0	0	0	0	0	0	0	0	0	0	0	0	0	0	0	0	0	0	0	0	0	0	0	0	0	0	0	1	0	0	0	0	0	0	0	0	0	0	noTet	Cc1A_105932
Cc1A_105933	Campylobacter coli FSIS1504334	AACAIL010000001.1	genbank	poultry	chicken	USA	2015	2015	CL1a	0828	899	Cc1A_105933	noAG	noML	noQL	noTet	Cc1A_105933	noGM	Cc1A_105933	0	0	0	0	0	0	0	0	0	0	0	0	0	0	0	0	0	0	0	0	0	0	0	0	0	0	0	0	0	0	0	0	0	0	0	0	0	0	0	0	0	0	0	0	noTet	Cc1A_105933
Cc1A_105934	Campylobacter coli FSIS1504350	AABPJD010000001.1	genbank	poultry	chicken	USA	2015	2015	CL1a	0828	829	Cc1A_105934	noAG	noML	noQL	noTet	Cc1A_105934	noGM	Cc1A_105934	0	0	0	0	0	0	0	0	0	0	0	0	0	0	0	0	0	0	0	0	0	0	0	0	0	0	0	0	0	0	0	0	0	0	0	0	0	0	0	0	0	0	0	0	noTet	Cc1A_105934
Cc1A_105935	Campylobacter coli FSIS1504352	AABZHY010000001.1	genbank	poultry	chicken	USA	2015	2015	CL1a	0828	1068	Cc1A_105935	noAG	noML	QuinL	Tetra	Cc1A_105935	noGM	Cc1A_105935	0	0	0	0	0	0	0	0	0	0	0	0	0	0	0	0	0	0	0	0	0	0	0	0	0	0	0	0	0	0	0	0	0	1	0	0	0	0	0	0	0	1	0	0	TetR	Cc1A_105935
Cc1A_105936	Campylobacter coli FSIS1504354	AACDIV010000001.1	genbank	poultry	chicken	USA	2015	2015	CL1a	0828	825	Cc1A_105936	AmGly	noML	noQL	Tetra	Cc1A_105936	noGM	Cc1A_105936	0	0	0	0	0	0	0	0	0	0	0	0	0	0	1	0	0	0	0	0	0	0	0	0	0	0	0	0	0	0	0	0	0	0	0	0	0	0	0	0	0	1	0	0	TetR	Cc1A_105936
Cc1A_105937	Campylobacter coli FSIS1504360	AABPDO010000001.1	genbank	poultry	chicken	USA	2015	2015	CL1a	0828	3262	Cc1A_105937	noAG	noML	QuinL	noTet	Cc1A_105937	noGM	Cc1A_105937	0	0	0	0	0	0	0	0	0	0	0	0	0	0	0	0	0	0	0	0	0	0	0	0	0	0	0	0	0	0	0	0	0	1	0	0	0	0	0	0	0	0	0	0	noTet	Cc1A_105937
Cc1A_105938	Campylobacter coli FSIS1504363	AACNUO010000001.1	genbank	farm animal	cattle	USA	2015	2015	CL1a	0828	1068	Cc1A_105938	AmGly	noML	QuinL	Tetra	Cc1A_105938	noGM	Cc1A_105938	0	0	0	0	0	0	0	0	0	0	0	0	0	0	0	0	0	1	0	0	0	0	0	0	0	0	0	0	0	0	0	0	0	1	0	0	0	0	0	0	0	1	0	0	TetR	Cc1A_105938
Cc1A_105939	Campylobacter coli FSIS1504366	AABPDT010000001.1	genbank	farm animal	cattle	USA	2015	2015	CL1a	0828	1105	Cc1A_105939	AmGly	MacrL	QuinL	Tetra	Cc1A_105939	noGM	Cc1A_105939	0	0	0	0	0	0	0	0	0	0	0	1	0	0	0	0	0	1	0	0	0	0	0	1	0	0	0	0	0	0	0	0	0	1	0	0	0	0	0	0	0	1	0	0	TetR	Cc1A_105939
Cc1A_105940	Campylobacter coli FSIS1504368	AACAHI010000001.1	genbank	farm animal	cattle	USA	2015	2015	CL1a	0828	1068	Cc1A_105940	AmGly	noML	QuinL	Tetra	Cc1A_105940	Genta	Cc1A_105940	0	0	0	0	0	0	1	0	0	0	0	0	0	0	0	0	0	1	0	0	0	0	0	0	0	0	0	0	0	0	0	0	0	1	0	0	0	0	0	0	0	1	0	0	TetR	Cc1A_105940
Cc1A_105941	Campylobacter coli FSIS1504370	AACKLT010000001.1	genbank	poultry	chicken	USA	2015	2015	CL1a	0828	1119	Cc1A_105941	AmGly	noML	QuinL	noTet	Cc1A_105941	noGM	Cc1A_105941	0	0	0	0	0	0	0	0	0	0	0	0	0	0	0	0	0	0	1	0	0	0	0	0	0	0	0	0	0	0	0	0	0	1	0	0	0	0	0	0	0	0	0	0	noTet	Cc1A_105941
Cc1A_105942	Campylobacter coli FSIS1504376	AABPDS010000001.1	genbank	farm animal	cattle	USA	2015	2015	CL1a	0828	1068	Cc1A_105942	noAG	noML	QuinL	Tetra	Cc1A_105942	noGM	Cc1A_105942	0	0	0	0	0	0	0	0	0	0	0	0	0	0	0	0	0	0	0	0	0	0	0	0	0	0	0	0	0	0	0	0	0	1	0	0	0	0	0	0	0	1	0	0	TetR	Cc1A_105942
Cc1A_105943	Campylobacter coli FSIS1504382	AACAGW010000001.1	genbank	farm animal	cattle	USA	2015	2015	CL1a	0828	1068	Cc1A_105943	noAG	noML	QuinL	noTet	Cc1A_105943	noGM	Cc1A_105943	0	0	0	0	0	0	0	0	0	0	0	0	0	0	0	0	0	0	0	0	0	0	0	0	0	0	0	0	0	0	0	0	0	1	0	0	0	0	0	0	0	0	0	0	noTet	Cc1A_105943
Cc1A_105944	Campylobacter coli FSIS1504546	AACAHK010000001.1	genbank	farm animal	cattle	USA	2015	2015	CL1a	0828	1068	Cc1A_105944	noAG	noML	QuinL	Tetra	Cc1A_105944	noGM	Cc1A_105944	0	0	0	0	0	0	0	0	0	0	0	0	0	0	0	0	0	0	0	0	0	0	0	0	0	0	0	0	0	0	0	0	0	1	0	0	0	0	0	0	0	1	0	0	TetR	Cc1A_105944
Cc1A_105945	Campylobacter coli FSIS1504552	AABPDX010000001.1	genbank	poultry	chicken	USA	2015	2015	CL1a	0828	829	Cc1A_105945	AmGly	noML	QuinL	noTet	Cc1A_105945	noGM	Cc1A_105945	0	0	0	0	0	0	0	0	0	0	0	0	0	0	1	0	0	1	0	0	0	0	0	0	0	0	0	0	0	0	0	0	0	1	0	0	0	0	0	0	0	0	0	0	noTet	Cc1A_105945
Cc1A_105946	Campylobacter coli FSIS1504566	AACAHD010000001.1	genbank	poultry	chicken	USA	2015	2015	CL1a	none	1174	Cc1A_105946	noAG	noML	QuinL	noTet	Cc1A_105946	noGM	Cc1A_105946	0	0	0	0	0	0	0	0	0	0	0	0	0	0	0	0	0	0	0	0	0	0	0	0	0	0	0	0	0	0	0	0	0	1	0	0	0	0	0	0	0	0	0	0	noTet	Cc1A_105946
Cc1A_105947	Campylobacter coli FSIS1504567	AACAHA010000001.1	genbank	poultry	chicken	USA	2015	2015	CL1a	0828	3262	Cc1A_105947	noAG	noML	noQL	noTet	Cc1A_105947	noGM	Cc1A_105947	0	0	0	0	0	0	0	0	0	0	0	0	0	0	0	0	0	0	0	0	0	0	0	0	0	0	0	0	0	0	0	0	0	0	0	0	0	0	0	0	0	0	0	0	noTet	Cc1A_105947
Cc1A_105948	Campylobacter coli FSIS1504568	AACAHH010000001.1	genbank	farm animal	pig	USA	2015	2015	CL1a	0828	3262	Cc1A_105948	noAG	noML	noQL	noTet	Cc1A_105948	noGM	Cc1A_105948	0	0	0	0	0	0	0	0	0	0	0	0	0	0	0	0	0	0	0	0	0	0	0	0	0	0	0	0	0	0	0	0	0	0	0	0	0	0	0	0	0	0	0	0	noTet	Cc1A_105948
Cc1A_105949	Campylobacter coli FSIS1504574	AACAGZ010000001.1	genbank	farm animal	pig	USA	2015	2015	CL1a	0828	829	Cc1A_105949	noAG	MacrL	QuinL	Tetra	Cc1A_105949	noGM	Cc1A_105949	0	0	0	0	0	0	0	0	0	0	0	0	0	0	0	0	0	0	0	0	0	0	0	1	0	0	0	0	0	0	0	0	0	1	0	0	0	0	0	0	0	1	0	0	TetR	Cc1A_105949
Cc1A_105950	Campylobacter coli FSIS1504635	AABOZU010000001.1	genbank	farm animal	cattle	USA	2015	2015	CL1a	0828	1068	Cc1A_105950	AmGly	noML	QuinL	Tetra	Cc1A_105950	noGM	Cc1A_105950	0	0	0	0	0	0	0	0	0	0	0	0	0	0	0	0	0	1	0	0	0	0	0	0	0	0	0	0	0	0	0	0	0	1	0	0	0	0	0	0	0	1	0	0	TetR	Cc1A_105950
Cc1A_105951	Campylobacter coli FSIS1504645	AACADF010000001.1	genbank	poultry	chicken	USA	2015	2015	CL1a	0828	829	Cc1A_105951	AmGly	noML	noQL	Tetra	Cc1A_105951	Genta	Cc1A_105951	0	0	0	1	0	0	0	0	0	0	0	1	0	0	1	0	0	1	0	0	0	0	0	0	0	0	0	0	0	0	0	0	0	0	0	0	0	0	0	0	0	1	0	0	TetR	Cc1A_105951
Cc1A_105952	Campylobacter coli FSIS1504647	AABOZQ010000001.1	genbank	poultry	chicken	USA	2015	2015	CL1a	0828	1148	Cc1A_105952	noAG	MacrL	QuinL	Tetra	Cc1A_105952	noGM	Cc1A_105952	0	0	0	0	0	0	0	0	0	0	0	0	0	0	0	0	0	0	0	0	0	0	0	1	0	0	0	0	0	0	0	0	0	1	0	0	0	0	0	0	0	1	0	0	TetR	Cc1A_105952
Cc1A_105953	Campylobacter coli FSIS1504649	AABOZZ010000001.1	genbank	farm animal	cattle	USA	2015	2015	CL1a	0828	2508	Cc1A_105953	AmGly	noML	QuinL	Tetra	Cc1A_105953	noGM	Cc1A_105953	0	0	0	0	0	0	0	0	0	0	0	0	0	1	0	0	0	0	0	0	0	0	0	0	0	0	0	0	0	0	0	0	0	1	0	0	0	0	0	0	0	1	0	0	TetR	Cc1A_105953
Cc1A_105954	Campylobacter coli FSIS1504650	AACADK010000001.1	genbank	farm animal	pig	USA	2015	2015	CL1a	0828	2508	Cc1A_105954	AmGly	noML	QuinL	Tetra	Cc1A_105954	noGM	Cc1A_105954	0	0	0	0	0	0	0	0	0	0	0	0	0	1	0	0	0	0	0	0	0	0	0	0	0	0	0	0	0	0	0	0	0	1	0	0	0	0	0	0	0	1	0	0	TetR	Cc1A_105954
Cc1A_105955	Campylobacter coli FSIS1504652	AACADI010000001.1	genbank	poultry	chicken	USA	2015	2015	CL1a	0828	1119	Cc1A_105955	noAG	noML	noQL	noTet	Cc1A_105955	noGM	Cc1A_105955	0	0	0	0	0	0	0	0	0	0	0	0	0	0	0	0	0	0	0	0	0	0	0	0	0	0	0	0	0	0	0	0	0	0	0	0	0	0	0	0	0	0	0	0	noTet	Cc1A_105955
Cc1A_105956	Campylobacter coli FSIS1504656	AACACX010000001.1	genbank	farm animal	cattle	USA	2015	2015	CL1a	0828	828	Cc1A_105956	AmGly	noML	QuinL	Tetra	Cc1A_105956	noGM	Cc1A_105956	0	0	0	0	0	0	0	0	0	0	0	0	0	1	0	0	0	1	0	0	0	0	0	0	0	0	0	0	0	0	0	0	0	1	0	0	0	0	0	0	0	1	0	0	TetR	Cc1A_105956
Cc1A_105957	Campylobacter coli FSIS1504657	AABPAB010000001.1	genbank	farm animal	cattle	USA	2015	2015	CL1a	0828	1068	Cc1A_105957	AmGly	noML	QuinL	Tetra	Cc1A_105957	noGM	Cc1A_105957	0	0	0	0	0	0	0	0	0	0	0	0	0	0	0	0	0	1	0	0	0	0	0	0	0	0	0	0	0	0	0	0	0	1	0	0	0	0	0	0	0	1	0	0	TetR	Cc1A_105957
Cc1A_105958	Campylobacter coli FSIS1504726	61953	pubmlst	farm animal	pig	USA	2015	2015	CL1a	0828	9520	Cc1A_105958	noAG	noML	noQL	noTet	Cc1A_105958	noGM	Cc1A_105958	0	0	0	0	0	0	0	0	0	0	0	0	0	0	0	0	0	0	0	0	0	0	0	0	0	0	0	0	0	0	0	0	0	0	0	0	0	0	0	0	0	0	0	0	noTet	Cc1A_105958
Cc1A_105959	Campylobacter coli FSIS1504729	AACAHJ010000001.1	genbank	farm animal	cattle	USA	2015	2015	CL1a	none	none	Cc1A_105959	noAG	noML	QuinL	noTet	Cc1A_105959	noGM	Cc1A_105959	0	0	0	0	0	0	0	0	0	0	0	0	0	0	0	0	0	0	0	0	0	0	0	0	0	0	0	0	0	0	0	0	0	1	0	0	0	0	0	0	0	0	0	0	noTet	Cc1A_105959
Cc1A_105960	Campylobacter coli FSIS1504730	AACKLU010000001.1	genbank	farm animal	pig	USA	2015	2015	CL1a	0828	825	Cc1A_105960	AmGly	MacrL	noQL	noTet	Cc1A_105960	noGM	Cc1A_105960	0	0	0	0	0	0	0	0	0	0	0	0	0	0	0	0	0	1	0	0	0	0	0	1	0	0	0	0	0	0	0	0	0	0	0	0	0	0	0	0	0	0	0	0	noTet	Cc1A_105960
Cc1A_105961	Campylobacter coli FSIS1504731	AACKLW010000001.1	genbank	farm animal	pig	USA	2015	2015	CL1a	none	9841	Cc1A_105961	AmGly	noML	QuinL	Tetra	Cc1A_105961	noGM	Cc1A_105961	0	0	0	0	0	0	0	0	0	0	0	0	0	1	0	0	0	0	0	0	0	0	0	0	0	0	0	0	0	0	0	0	0	1	0	0	0	0	0	0	0	1	0	0	TetR	Cc1A_105961
Cc1A_105962	Campylobacter coli FSIS1504732	AACAGX010000001.1	genbank	farm animal	cattle	USA	2015	2015	CL1a	0828	1068	Cc1A_105962	AmGly	noML	QuinL	Tetra	Cc1A_105962	Genta	Cc1A_105962	0	0	0	0	0	0	1	0	0	0	0	0	0	0	0	0	0	1	0	0	0	0	0	0	0	0	0	0	0	0	0	0	0	1	0	0	0	0	0	0	0	1	0	0	TetR	Cc1A_105962
Cc1A_105963	Campylobacter coli FSIS1504741	AACDDR010000001.1	genbank	farm animal	cattle	USA	2015	2015	CL1a	0828	1068	Cc1A_105963	AmGly	noML	QuinL	Tetra	Cc1A_105963	noGM	Cc1A_105963	0	0	0	0	0	0	0	0	0	0	0	0	0	0	0	0	0	1	0	0	0	0	0	0	0	0	0	0	0	0	0	0	0	1	0	0	0	0	0	0	0	1	0	0	TetR	Cc1A_105963
Cc1A_105964	Campylobacter coli FSIS1504795	61952	pubmlst	farm animal	pig	USA	2015	2015	CL1a	0828	1134	Cc1A_105964	noAG	MacrL	noQL	Tetra	Cc1A_105964	noGM	Cc1A_105964	0	0	0	0	0	0	0	0	0	0	0	0	0	0	0	0	0	0	0	0	0	0	0	1	0	0	0	0	0	0	0	0	0	0	0	0	0	0	0	0	0	1	0	0	TetR	Cc1A_105964
Cc1A_105965	Campylobacter coli FSIS1504798	AACKLR010000001.1	genbank	farm animal	cattle	USA	2015	2015	CL1a	0828	902	Cc1A_105965	AmGly	noML	QuinL	Tetra	Cc1A_105965	noGM	Cc1A_105965	0	0	0	0	0	0	0	0	0	0	0	0	0	1	0	0	0	1	0	0	0	0	0	0	0	0	0	0	0	0	0	0	0	1	0	0	0	0	0	0	0	1	0	0	TetR	Cc1A_105965
Cc1A_105966	Campylobacter coli FSIS1504799	AACAHL010000001.1	genbank	farm animal	cattle	USA	2015	2015	CL1a	0828	828	Cc1A_105966	AmGly	noML	QuinL	Tetra	Cc1A_105966	noGM	Cc1A_105966	0	0	0	0	0	0	0	0	0	0	0	0	0	1	0	0	0	0	0	0	0	0	0	0	0	0	0	0	0	0	0	0	0	1	0	0	0	0	0	0	0	1	0	0	TetR	Cc1A_105966
Cc1A_105967	Campylobacter coli FSIS1504800	AACAHF010000001.1	genbank	farm animal	cattle	USA	2015	2015	CL1a	0828	828	Cc1A_105967	AmGly	noML	QuinL	Tetra	Cc1A_105967	noGM	Cc1A_105967	0	0	0	0	0	0	0	0	0	0	0	0	0	1	0	0	0	0	0	0	0	0	0	0	0	0	0	0	0	0	0	0	0	1	0	0	0	0	0	0	0	1	0	0	TetR	Cc1A_105967
Cc1A_105968	Campylobacter coli FSIS1504845	AABPAD010000001.1	genbank	farm animal	pig	USA	2015	2015	CL1a	0828	1068	Cc1A_105968	noAG	noML	noQL	Tetra	Cc1A_105968	noGM	Cc1A_105968	0	0	0	0	0	0	0	0	0	0	0	0	0	0	0	0	0	0	0	0	0	0	0	0	0	0	0	0	0	0	0	0	0	0	0	0	0	0	0	0	0	1	0	0	TetR	Cc1A_105968
Cc1A_105969	Campylobacter coli FSIS1504846	AACCZX010000001.1	genbank	farm animal	pig	USA	2015	2015	CL1a	0828	828	Cc1A_105969	noAG	noML	QuinL	Tetra	Cc1A_105969	noGM	Cc1A_105969	0	0	0	0	0	0	0	0	0	0	0	0	0	0	0	0	0	0	0	0	0	0	0	0	0	0	0	0	0	0	0	0	0	1	0	0	0	0	0	0	0	1	0	0	TetR	Cc1A_105969
Cc1A_105970	Campylobacter coli FSIS1504851	AACCZW010000001.1	genbank	farm animal	pig	USA	2015	2015	CL1a	0828	1205	Cc1A_105970	noAG	MacrL	noQL	noTet	Cc1A_105970	noGM	Cc1A_105970	0	0	0	0	0	0	0	0	0	0	0	0	0	0	0	0	0	0	0	0	0	0	0	1	0	0	0	0	0	0	0	0	0	0	0	0	0	0	0	0	0	0	0	0	noTet	Cc1A_105970
Cc1A_105971	Campylobacter coli FSIS1504854	AACCZV010000001.1	genbank	farm animal	cattle	USA	2015	2015	CL1a	0828	1068	Cc1A_105971	noAG	noML	noQL	noTet	Cc1A_105971	noGM	Cc1A_105971	0	0	0	0	0	0	0	0	0	0	0	0	0	0	0	0	0	0	0	0	0	0	0	0	0	0	0	0	0	0	0	0	0	0	0	0	0	0	0	0	0	0	0	0	noTet	Cc1A_105971
Cc1A_105972	Campylobacter coli FSIS1504856	AABZID010000001.1	genbank	farm animal	pig	USA	2015	2015	CL1a	0828	828	Cc1A_105972	noAG	MacrL	QuinL	Tetra	Cc1A_105972	noGM	Cc1A_105972	0	0	0	0	0	0	0	0	0	0	0	0	0	0	0	0	0	0	0	0	0	0	0	1	0	0	0	0	0	0	0	0	0	1	0	0	0	0	0	0	0	1	0	0	TetR	Cc1A_105972
Cc1A_105973	Campylobacter coli FSIS1504861	AABPAC010000001.1	genbank	farm animal	pig	USA	2015	2015	CL1a	0828	1464	Cc1A_105973	AmGly	MacrL	noQL	Tetra	Cc1A_105973	noGM	Cc1A_105973	0	0	0	0	0	0	0	0	0	0	0	0	0	1	0	0	0	0	0	0	0	0	0	1	0	0	0	0	0	0	0	0	0	0	0	0	0	0	0	0	0	1	0	0	TetR	Cc1A_105973
Cc1A_105974	Campylobacter coli FSIS1504893	AACAHE010000001.1	genbank	farm animal	cattle	USA	2015	2015	CL1a	0828	828	Cc1A_105974	AmGly	noML	QuinL	Tetra	Cc1A_105974	noGM	Cc1A_105974	0	0	0	0	0	0	0	0	0	0	0	0	0	1	0	0	0	1	0	0	0	0	0	0	0	0	0	0	0	0	0	0	0	1	0	0	0	0	0	0	0	1	0	0	TetR	Cc1A_105974
Cc1A_105975	Campylobacter coli FSIS1504895	AABPDW010000001.1	genbank	farm animal	cattle	USA	2015	2015	CL1a	0828	1068	Cc1A_105975	noAG	noML	QuinL	noTet	Cc1A_105975	noGM	Cc1A_105975	0	0	0	0	0	0	0	0	0	0	0	0	0	0	0	0	0	0	0	0	0	0	0	0	0	0	0	0	0	0	0	0	0	1	0	0	0	0	0	0	0	0	0	0	noTet	Cc1A_105975
Cc1A_105976	Campylobacter coli FSIS1504898	AACAGY010000001.1	genbank	farm animal	cattle	USA	2015	2015	CL1a	0828	1068	Cc1A_105976	noAG	noML	QuinL	Tetra	Cc1A_105976	noGM	Cc1A_105976	0	0	0	0	0	0	0	0	0	0	0	0	0	0	0	0	0	0	0	0	0	0	0	0	0	0	0	0	0	0	0	0	0	1	0	0	0	0	0	0	0	1	0	0	TetR	Cc1A_105976
Cc1A_105977	Campylobacter coli FSIS1504913	AACKLX010000001.1	genbank	farm animal	cattle	USA	2015	2015	CL1a	0828	1068	Cc1A_105977	noAG	noML	QuinL	noTet	Cc1A_105977	noGM	Cc1A_105977	0	0	0	0	0	0	0	0	0	0	0	0	0	0	0	0	0	0	0	0	0	0	0	0	0	0	0	0	0	0	0	0	0	1	0	0	0	0	0	0	0	0	0	0	noTet	Cc1A_105977
Cc1A_105978	Campylobacter coli FSIS1504971	AACAHO010000001.1	genbank	farm animal	pig	USA	2015	2015	CL1a	none	none	Cc1A_105978	AmGly	MacrL	noQL	Tetra	Cc1A_105978	noGM	Cc1A_105978	0	0	0	0	0	0	0	0	0	0	0	0	0	1	0	0	0	0	0	0	0	0	0	1	0	0	0	0	0	0	0	0	0	0	0	0	0	0	0	0	0	1	0	0	TetR	Cc1A_105978
Cc1A_105979	Campylobacter coli FSIS1504976	AABZIG010000001.1	genbank	farm animal	pig	USA	2015	2015	CL1a	0828	2728	Cc1A_105979	AmGly	MacrL	noQL	Tetra	Cc1A_105979	noGM	Cc1A_105979	0	0	0	0	0	0	0	0	0	0	0	0	0	1	1	0	0	1	0	0	0	0	0	1	0	0	0	0	0	0	0	0	0	0	0	0	0	0	0	0	0	1	0	0	TetR	Cc1A_105979
Cc1A_105980	Campylobacter coli FSIS1504986	61955	pubmlst	farm animal	pig	USA	2015	2015	CL1a	none	9521	Cc1A_105980	noAG	MacrL	noQL	Tetra	Cc1A_105980	noGM	Cc1A_105980	0	0	0	0	0	0	0	0	0	0	0	0	0	0	0	0	0	0	0	0	0	0	0	1	0	0	0	0	0	0	0	0	0	0	0	0	0	0	0	0	0	1	0	0	TetR	Cc1A_105980
Cc1A_105981	Campylobacter coli FSIS1504987	AABPEJ010000001.1	genbank	poultry	chicken	USA	2015	2015	CL1a	0828	829	Cc1A_105981	AmGly	noML	noQL	Tetra	Cc1A_105981	Genta	Cc1A_105981	0	0	0	1	0	0	0	0	0	0	0	1	0	0	1	0	0	1	0	0	0	0	0	0	0	0	0	0	0	0	0	0	0	0	0	0	0	0	0	0	0	1	0	0	TetR	Cc1A_105981
Cc1A_105982	Campylobacter coli FSIS1504991	AACDDV010000001.1	genbank	poultry	turkey	USA	2015	2015	CL1a	0828	829	Cc1A_105982	AmGly	noML	noQL	Tetra	Cc1A_105982	Genta	Cc1A_105982	0	0	0	1	0	0	0	0	0	0	0	1	0	0	1	0	0	1	0	0	0	0	0	0	0	0	0	0	0	0	0	0	0	0	0	0	0	0	0	0	0	1	0	0	TetR	Cc1A_105982
Cc1A_105983	Campylobacter coli FSIS1505037	AABPEZ010000001.1	genbank	farm animal	cattle	USA	2015	2015	CL1a	0828	1068	Cc1A_105983	AmGly	noML	noQL	Tetra	Cc1A_105983	noGM	Cc1A_105983	0	0	0	0	0	0	0	0	0	0	0	0	0	0	0	0	0	1	0	0	0	0	0	0	0	0	0	0	0	0	0	0	0	0	0	0	0	0	0	0	0	1	0	0	TetR	Cc1A_105983
Cc1A_105984	Campylobacter coli FSIS1505038	AACDDS010000001.1	genbank	farm animal	cattle	USA	2015	2015	CL1a	0828	832	Cc1A_105984	AmGly	noML	QuinL	Tetra	Cc1A_105984	noGM	Cc1A_105984	0	0	0	0	0	0	0	0	0	0	0	0	0	0	1	0	0	1	0	0	0	0	0	0	0	0	0	0	0	0	0	0	0	1	0	0	0	0	0	0	0	1	0	0	TetR	Cc1A_105984
Cc1A_105985	Campylobacter coli FSIS1505040	61957	pubmlst	farm animal	pig	USA	2015	2015	CL1a	0828	854	Cc1A_105985	noAG	MacrL	noQL	Tetra	Cc1A_105985	noGM	Cc1A_105985	0	0	0	0	0	0	0	0	0	0	0	0	0	0	0	0	0	0	0	0	0	0	0	1	0	0	0	0	0	0	0	0	0	0	0	0	0	0	0	0	0	1	0	0	TetR	Cc1A_105985
Cc1A_105986	Campylobacter coli FSIS1505042	AABPDZ010000001.1	genbank	farm animal	cattle	USA	2015	2015	CL1a	none	none	Cc1A_105986	AmGly	noML	QuinL	Tetra	Cc1A_105986	noGM	Cc1A_105986	0	0	0	0	0	0	0	0	0	0	0	0	0	0	0	0	0	1	0	0	0	0	0	0	0	0	0	0	0	0	0	0	0	1	0	0	0	0	0	0	0	1	0	0	TetR	Cc1A_105986
Cc1A_105987	Campylobacter coli FSIS1505045	AACAHU010000001.1	genbank	farm animal	cattle	USA	2015	2015	CL1a	none	none	Cc1A_105987	AmGly	noML	QuinL	Tetra	Cc1A_105987	noGM	Cc1A_105987	0	0	0	0	0	0	0	0	0	0	0	0	0	0	0	0	0	1	0	0	0	0	0	0	0	0	0	0	0	0	0	0	0	1	0	0	0	0	0	0	0	1	0	0	TetR	Cc1A_105987
Cc1A_105988	Campylobacter coli FSIS1505051	AABPEH010000001.1	genbank	farm animal	pig	USA	2015	2015	CL1a	0828	830	Cc1A_105988	AmGly	MacrL	noQL	Tetra	Cc1A_105988	noGM	Cc1A_105988	0	0	0	0	0	0	0	0	0	0	0	1	0	0	1	0	0	1	0	0	0	0	0	1	0	0	0	0	0	0	0	0	0	0	0	0	0	0	0	0	0	1	0	0	TetR	Cc1A_105988
Cc1A_105989	Campylobacter coli FSIS1505067	62152	pubmlst	farm animal	pig	USA	2015	2015	CL1a	0828	1058	Cc1A_105989	noAG	noML	noQL	Tetra	Cc1A_105989	noGM	Cc1A_105989	0	0	0	0	0	0	0	0	0	0	0	0	0	0	0	0	0	0	0	0	0	0	0	0	0	0	0	0	0	0	0	0	0	0	0	0	0	0	0	0	0	1	0	0	TetR	Cc1A_105989
Cc1A_105990	Campylobacter coli FSIS1505075	AACDDP010000001.1	genbank	farm animal	cattle	USA	2015	2015	CL1a	none	none	Cc1A_105990	noAG	noML	QuinL	noTet	Cc1A_105990	noGM	Cc1A_105990	0	0	0	0	0	0	0	0	0	0	0	0	0	0	0	0	0	0	0	0	0	0	0	0	0	0	0	0	0	0	0	0	0	1	0	0	0	0	0	0	0	0	0	0	noTet	Cc1A_105990
Cc1A_105991	Campylobacter coli FSIS1505083	AABPFA010000001.1	genbank	farm animal	cattle	USA	2015	2015	CL1a	0828	1068	Cc1A_105991	noAG	noML	QuinL	noTet	Cc1A_105991	noGM	Cc1A_105991	0	0	0	0	0	0	0	0	0	0	0	0	0	0	0	0	0	0	0	0	0	0	0	0	0	0	0	0	0	0	0	0	0	1	0	0	0	0	0	0	0	0	0	0	noTet	Cc1A_105991
Cc1A_105992	Campylobacter coli FSIS1505088	AABZHS010000001.1	genbank	farm animal	pig	USA	2015	2015	CL1a	0828	1068	Cc1A_105992	AmGly	MacrL	noQL	Tetra	Cc1A_105992	noGM	Cc1A_105992	0	0	0	0	0	0	0	0	0	0	0	0	0	0	0	0	0	1	0	0	0	0	0	1	0	0	0	0	0	0	0	0	0	0	0	0	0	0	0	0	0	1	0	0	TetR	Cc1A_105992
Cc1A_105993	Campylobacter coli FSIS1505094	AABPEU010000001.1	genbank	farm animal	cattle	USA	2015	2015	CL1a	0828	1068	Cc1A_105993	noAG	noML	QuinL	Tetra	Cc1A_105993	noGM	Cc1A_105993	0	0	0	0	0	0	0	0	0	0	0	0	0	0	0	0	0	0	0	0	0	0	0	0	0	0	0	0	0	0	0	0	0	1	0	0	0	0	0	0	0	1	0	0	TetR	Cc1A_105993
Cc1A_105994	Campylobacter coli FSIS1505098	AACDDQ010000001.1	genbank	farm animal	pig	USA	2015	2015	CL1a	0828	1134	Cc1A_105994	AmGly	noML	QuinL	noTet	Cc1A_105994	noGM	Cc1A_105994	0	0	0	0	0	0	0	0	0	0	0	0	0	1	0	0	0	0	0	0	0	0	0	0	0	0	0	0	0	0	0	0	0	1	0	0	0	0	0	0	0	0	0	0	noTet	Cc1A_105994
Cc1A_105995	Campylobacter coli FSIS1505128	AABPED010000001.1	genbank	farm animal	cattle	USA	2015	2015	CL1a	0828	1068	Cc1A_105995	noAG	noML	noQL	noTet	Cc1A_105995	noGM	Cc1A_105995	0	0	0	0	0	0	0	0	0	0	0	0	0	0	0	0	0	0	0	0	0	0	0	0	0	0	0	0	0	0	0	0	0	0	0	0	0	0	0	0	0	0	0	0	noTet	Cc1A_105995
Cc1A_105996	Campylobacter coli FSIS1505129	AABPEE010000001.1	genbank	farm animal	cattle	USA	2015	2015	CL1a	0828	1068	Cc1A_105996	noAG	noML	QuinL	Tetra	Cc1A_105996	noGM	Cc1A_105996	0	0	0	0	0	0	0	0	0	0	0	0	0	0	0	0	0	0	0	0	0	0	0	0	0	0	0	0	0	0	0	0	0	1	0	0	0	0	0	0	0	1	0	0	TetR	Cc1A_105996
Cc1A_105997	Campylobacter coli FSIS1505139	AABZIC010000001.1	genbank	farm animal	cattle	USA	2015	2015	CL1a	0828	1068	Cc1A_105997	noAG	noML	noQL	noTet	Cc1A_105997	noGM	Cc1A_105997	0	0	0	0	0	0	0	0	0	0	0	0	0	0	0	0	0	0	0	0	0	0	0	0	0	0	0	0	0	0	0	0	0	0	0	0	0	0	0	0	0	0	0	0	noTet	Cc1A_105997
Cc1A_105998	Campylobacter coli FSIS1505145	61958	pubmlst	farm animal	cattle	USA	2015	2015	CL1a	0828	1068	Cc1A_105998	AmGly	noML	QuinL	Tetra	Cc1A_105998	noGM	Cc1A_105998	0	0	0	0	0	0	0	0	0	0	0	0	0	0	0	0	0	1	0	0	0	0	0	0	0	0	0	0	0	0	0	0	0	1	0	0	0	0	0	0	0	1	0	0	TetR	Cc1A_105998
Cc1A_106000	Campylobacter coli FSIS1505235	AACAME010000001.1	genbank	farm animal	cattle	USA	2015	2015	CL1a	0828	1068	Cc1A_106000	noAG	noML	noQL	noTet	Cc1A_106000	noGM	Cc1A_106000	0	0	0	0	0	0	0	0	0	0	0	0	0	0	0	0	0	0	0	0	0	0	0	0	0	0	0	0	0	0	0	0	0	0	0	0	0	0	0	0	0	0	0	0	noTet	Cc1A_106000
Cc1A_106001	Campylobacter coli FSIS1505237	AACDJY010000001.1	genbank	farm animal	pig	USA	2015	2015	CL1a	0828	1125	Cc1A_106001	AmGly	noML	noQL	Tetra	Cc1A_106001	noGM	Cc1A_106001	0	0	0	0	0	0	0	0	0	0	0	0	0	1	0	0	0	0	0	0	0	0	0	0	0	0	0	0	0	0	0	0	0	0	0	0	0	0	0	0	0	1	0	0	TetR	Cc1A_106001
Cc1A_106002	Campylobacter coli FSIS1505248	AACAMM010000001.1	genbank	farm animal	cattle	USA	2015	2015	CL1a	0828	902	Cc1A_106002	AmGly	noML	noQL	Tetra	Cc1A_106002	noGM	Cc1A_106002	0	0	0	0	0	0	0	0	0	0	0	0	0	1	0	0	0	1	0	0	0	0	0	0	0	0	0	0	0	0	0	0	0	0	0	0	0	0	0	0	0	1	0	0	TetR	Cc1A_106002
Cc1A_106003	Campylobacter coli FSIS1505250	AACAML010000001.1	genbank	poultry	chicken	USA	2015	2015	CL1a	none	none	Cc1A_106003	AmGly	noML	noQL	Tetra	Cc1A_106003	noGM	Cc1A_106003	0	0	0	0	0	0	0	0	0	0	0	0	0	0	0	0	0	1	0	0	0	0	0	0	0	0	0	0	0	0	0	0	0	0	0	0	0	0	0	0	0	1	0	0	TetR	Cc1A_106003
Cc1A_106004	Campylobacter coli FSIS1505251	AACAMJ010000001.1	genbank	poultry	chicken	USA	2015	2015	CL1a	0828	1082	Cc1A_106004	noAG	noML	noQL	noTet	Cc1A_106004	noGM	Cc1A_106004	0	0	0	0	0	0	0	0	0	0	0	0	0	0	0	0	0	0	0	0	0	0	0	0	0	0	0	0	0	0	0	0	0	0	0	0	0	0	0	0	0	0	0	0	noTet	Cc1A_106004
Cc1A_106005	Campylobacter coli FSIS1605530	AABPDQ010000001.1	genbank	poultry	chicken	USA	2015	2015	CL1a	0828	894	Cc1A_106005	noAG	noML	noQL	noTet	Cc1A_106005	noGM	Cc1A_106005	0	0	0	0	0	0	0	0	0	0	0	0	0	0	0	0	0	0	0	0	0	0	0	0	0	0	0	0	0	0	0	0	0	0	0	0	0	0	0	0	0	0	0	0	noTet	Cc1A_106005
Cc1A_106006	Campylobacter coli FSIS1605590	AACMPZ010000001.1	genbank	farm animal	cattle	USA	2016	2016	CL1a	0828	1068	Cc1A_106006	noAG	noML	QuinL	noTet	Cc1A_106006	noGM	Cc1A_106006	0	0	0	0	0	0	0	0	0	0	0	0	0	0	0	0	0	0	0	0	0	0	0	0	0	0	0	0	0	0	0	0	0	1	0	0	0	0	0	0	0	0	0	0	noTet	Cc1A_106006
Cc1A_106007	Campylobacter coli FSIS1605592	AACMPT010000001.1	genbank	farm animal	cattle	USA	2016	2016	CL1a	0828	1068	Cc1A_106007	noAG	noML	noQL	noTet	Cc1A_106007	noGM	Cc1A_106007	0	0	0	0	0	0	0	0	0	0	0	0	0	0	0	0	0	0	0	0	0	0	0	0	0	0	0	0	0	0	0	0	0	0	0	0	0	0	0	0	0	0	0	0	noTet	Cc1A_106007
Cc1A_106008	Campylobacter coli FSIS1605597	AACMPO010000001.1	genbank	farm animal	pig	USA	2016	2016	CL1a	0828	899	Cc1A_106008	AmGly	noML	noQL	noTet	Cc1A_106008	noGM	Cc1A_106008	0	0	0	0	0	0	0	0	0	0	0	0	0	1	0	0	0	0	0	0	0	0	0	0	0	0	0	0	0	0	0	0	0	0	0	0	0	0	0	0	0	0	0	0	noTet	Cc1A_106008
Cc1A_106009	Campylobacter coli FSIS1605599	AACMPX010000001.1	genbank	farm animal	pig	USA	2016	2016	CL1a	none	1109	Cc1A_106009	AmGly	noML	QuinL	Tetra	Cc1A_106009	noGM	Cc1A_106009	0	0	0	0	0	0	0	0	0	0	0	0	0	1	0	0	0	0	0	0	0	0	0	0	0	0	0	0	0	0	0	0	0	1	0	0	0	0	0	0	0	1	0	0	TetR	Cc1A_106009
Cc1A_106010	Campylobacter coli FSIS1605600	AACMSZ010000001.1	genbank	farm animal	cattle	USA	2016	2016	CL1a	0828	1068	Cc1A_106010	noAG	noML	QuinL	Tetra	Cc1A_106010	noGM	Cc1A_106010	0	0	0	0	0	0	0	0	0	0	0	0	0	0	0	0	0	0	0	0	0	0	0	0	0	0	0	0	0	0	0	0	0	1	0	0	0	0	0	0	0	1	0	0	TetR	Cc1A_106010
Cc1A_106011	Campylobacter coli FSIS1605601	AACMPW010000001.1	genbank	farm animal	cattle	USA	2016	2016	CL1a	0828	1068	Cc1A_106011	noAG	noML	noQL	Tetra	Cc1A_106011	noGM	Cc1A_106011	0	0	0	0	0	0	0	0	0	0	0	0	0	0	0	0	0	0	0	0	0	0	0	0	0	0	0	0	0	0	0	0	0	0	0	0	0	0	0	0	0	1	0	0	TetR	Cc1A_106011
Cc1A_106012	Campylobacter coli FSIS1605609	AACMQE010000001.1	genbank	farm animal	cattle	USA	2016	2016	CL1a	0828	1068	Cc1A_106012	AmGly	noML	QuinL	noTet	Cc1A_106012	noGM	Cc1A_106012	0	0	0	0	0	0	0	0	0	0	0	0	0	1	0	0	0	0	0	0	0	0	0	0	0	0	0	0	0	0	0	0	0	1	0	0	0	0	0	0	0	0	0	0	noTet	Cc1A_106012
Cc1A_106013	Campylobacter coli FSIS1605612	AACMQK010000001.1	genbank	farm animal	pig	USA	2016	2016	CL1a	0828	825	Cc1A_106013	AmGly	noML	noQL	Tetra	Cc1A_106013	noGM	Cc1A_106013	0	0	0	0	0	0	0	0	0	0	0	1	0	0	1	0	0	1	0	0	0	0	0	0	0	0	0	0	0	0	0	0	0	0	0	0	0	0	0	0	0	1	0	0	TetR	Cc1A_106013
Cc1A_106014	Campylobacter coli FSIS1605615	AACMQG010000001.1	genbank	farm animal	cattle	USA	2016	2016	CL1a	0828	1068	Cc1A_106014	noAG	noML	QuinL	Tetra	Cc1A_106014	noGM	Cc1A_106014	0	0	0	0	0	0	0	0	0	0	0	0	0	0	0	0	0	0	0	0	0	0	0	0	0	0	0	0	0	0	0	0	0	1	0	0	0	0	0	0	0	1	0	0	TetR	Cc1A_106014
Cc1A_106015	Campylobacter coli FSIS1605616	AACMPE010000001.1	genbank	farm animal	pig	USA	2016	2016	CL1a	0828	825	Cc1A_106015	noAG	MacrL	noQL	Tetra	Cc1A_106015	noGM	Cc1A_106015	0	0	0	0	0	0	0	0	0	0	0	0	0	0	0	0	0	0	0	0	0	0	0	1	0	0	0	0	0	0	0	0	0	0	0	0	0	0	0	0	0	1	0	0	TetR	Cc1A_106015
Cc1A_106016	Campylobacter coli FSIS1605625	AACMSS010000001.1	genbank	poultry	chicken	USA	2016	2016	CL1a	0828	7818	Cc1A_106016	noAG	noML	noQL	noTet	Cc1A_106016	noGM	Cc1A_106016	0	0	0	0	0	0	0	0	0	0	0	0	0	0	0	0	0	0	0	0	0	0	0	0	0	0	0	0	0	0	0	0	0	0	0	0	0	0	0	0	0	0	0	0	noTet	Cc1A_106016
Cc1A_106017	Campylobacter coli FSIS1605628	AACMQV010000001.1	genbank	farm animal	cattle	USA	2016	2016	CL1a	0828	1068	Cc1A_106017	noAG	noML	QuinL	Tetra	Cc1A_106017	noGM	Cc1A_106017	0	0	0	0	0	0	0	0	0	0	0	0	0	0	0	0	0	0	0	0	0	0	0	0	0	0	0	0	0	0	0	0	0	1	0	0	0	0	0	0	0	1	0	0	TetR	Cc1A_106017
Cc1A_106018	Campylobacter coli FSIS1605630	62075	pubmlst	farm animal	pig	USA	2016	2016	CL1a	0828	1068	Cc1A_106018	noAG	noML	noQL	Tetra	Cc1A_106018	noGM	Cc1A_106018	0	0	0	0	0	0	0	0	0	0	0	0	0	0	0	0	0	0	0	0	0	0	0	0	0	0	0	0	0	0	0	0	0	0	0	0	0	0	0	0	0	1	0	0	TetR	Cc1A_106018
Cc1A_106019	Campylobacter coli FSIS1605632	AACMQI010000001.1	genbank	farm animal	cattle	USA	2016	2016	CL1a	0828	1068	Cc1A_106019	AmGly	noML	QuinL	Tetra	Cc1A_106019	noGM	Cc1A_106019	0	0	0	0	0	0	0	0	0	0	0	0	0	0	0	0	0	1	0	0	0	0	0	0	0	0	0	0	0	0	0	0	0	1	0	0	0	0	0	0	0	1	0	0	TetR	Cc1A_106019
Cc1A_106020	Campylobacter coli FSIS1605634	AACMQP010000001.1	genbank	farm animal	pig	USA	2016	2016	CL1a	0828	887	Cc1A_106020	noAG	noML	noQL	Tetra	Cc1A_106020	noGM	Cc1A_106020	0	0	0	0	0	0	0	0	0	0	0	0	0	0	0	0	0	0	0	0	0	0	0	0	0	0	0	0	0	0	0	0	0	0	0	0	0	0	0	0	0	1	0	0	TetR	Cc1A_106020
Cc1A_106021	Campylobacter coli FSIS1605636	AACMPV010000001.1	genbank	poultry	chicken	USA	2016	2016	CL1a	0828	828	Cc1A_106021	noAG	noML	noQL	noTet	Cc1A_106021	noGM	Cc1A_106021	0	0	0	0	0	0	0	0	0	0	0	0	0	0	0	0	0	0	0	0	0	0	0	0	0	0	0	0	0	0	0	0	0	0	0	0	0	0	0	0	0	0	0	0	noTet	Cc1A_106021
Cc1A_106022	Campylobacter coli FSIS1605681	AABPER010000001.1	genbank	farm animal	cattle	USA	2015	2015	CL1a	0828	1068	Cc1A_106022	AmGly	noML	QuinL	Tetra	Cc1A_106022	noGM	Cc1A_106022	0	0	0	0	0	0	0	0	0	0	0	0	0	0	0	0	0	1	0	0	0	0	0	0	0	0	0	0	0	0	0	0	0	1	0	0	0	0	0	0	0	1	0	0	TetR	Cc1A_106022
Cc1A_106023	Campylobacter coli FSIS1605682	AACDED010000001.1	genbank	farm animal	cattle	USA	2015	2015	CL1a	0828	1068	Cc1A_106023	noAG	noML	QuinL	Tetra	Cc1A_106023	noGM	Cc1A_106023	0	0	0	0	0	0	0	0	0	0	0	0	0	0	0	0	0	0	0	0	0	0	0	0	0	0	0	0	0	0	0	0	0	1	0	0	0	0	0	0	0	1	0	0	TetR	Cc1A_106023
Cc1A_106024	Campylobacter coli FSIS1605684	AABPES010000001.1	genbank	farm animal	cattle	USA	2015	2015	CL1a	0828	1068	Cc1A_106024	noAG	noML	QuinL	noTet	Cc1A_106024	noGM	Cc1A_106024	0	0	0	0	0	0	0	0	0	0	0	0	0	0	0	0	0	0	0	0	0	0	0	0	0	0	0	0	0	0	0	0	0	1	0	0	0	0	0	0	0	0	0	0	noTet	Cc1A_106024
Cc1A_106025	Campylobacter coli FSIS1605685	AACDEM010000001.1	genbank	farm animal	cattle	USA	2015	2015	CL1a	0828	1068	Cc1A_106025	AmGly	noML	QuinL	Tetra	Cc1A_106025	noGM	Cc1A_106025	0	0	0	0	0	0	0	0	0	0	0	0	0	0	0	0	0	1	0	0	0	0	0	0	0	0	0	0	0	0	0	0	0	1	0	0	0	0	0	0	0	1	0	0	TetR	Cc1A_106025
Cc1A_106026	Campylobacter coli FSIS1605686	AABZIF010000001.1	genbank	farm animal	cattle	USA	2015	2015	CL1a	0828	828	Cc1A_106026	AmGly	noML	QuinL	Tetra	Cc1A_106026	noGM	Cc1A_106026	0	0	0	0	0	0	0	0	0	0	0	0	0	1	0	0	0	0	0	0	0	0	0	0	0	0	0	0	0	0	0	0	0	1	0	0	0	0	0	0	0	1	0	0	TetR	Cc1A_106026
Cc1A_106027	Campylobacter coli FSIS1605688	AACMQS010000001.1	genbank	farm animal	pig	USA	2016	2016	CL1a	0828	1068	Cc1A_106027	AmGly	noML	QuinL	Tetra	Cc1A_106027	noGM	Cc1A_106027	0	0	0	0	0	0	0	0	0	0	0	0	0	0	0	0	0	1	0	0	0	0	0	0	0	0	0	0	0	0	0	0	0	1	0	0	0	0	0	0	0	1	0	0	TetR	Cc1A_106027
Cc1A_106028	Campylobacter coli FSIS1605689	AACMRG010000001.1	genbank	farm animal	cattle	USA	2016	2016	CL1a	0828	1068	Cc1A_106028	noAG	noML	QuinL	noTet	Cc1A_106028	noGM	Cc1A_106028	0	0	0	0	0	0	0	0	0	0	0	0	0	0	0	0	0	0	0	0	0	0	0	0	0	0	0	0	0	0	0	0	0	1	0	0	0	0	0	0	0	0	0	0	noTet	Cc1A_106028
Cc1A_106029	Campylobacter coli FSIS1605690	AACMRP010000001.1	genbank	farm animal	cattle	USA	2016	2016	CL1a	0828	887	Cc1A_106029	noAG	noML	noQL	Tetra	Cc1A_106029	noGM	Cc1A_106029	0	0	0	0	0	0	0	0	0	0	0	0	0	0	0	0	0	0	0	0	0	0	0	0	0	0	0	0	0	0	0	0	0	0	0	0	0	0	0	0	0	1	0	0	TetR	Cc1A_106029
Cc1A_106030	Campylobacter coli FSIS1605691	61961	pubmlst	farm animal	pig	USA	2015	2015	CL1a	0828	1445	Cc1A_106030	AmGly	MacrL	noQL	Tetra	Cc1A_106030	noGM	Cc1A_106030	0	0	0	0	0	0	0	0	0	0	0	0	0	1	0	0	0	0	0	0	0	0	0	1	0	0	0	0	0	0	0	0	0	0	0	0	0	0	0	0	0	1	0	0	TetR	Cc1A_106030
Cc1A_106031	Campylobacter coli FSIS1605692	AACDEL010000001.1	genbank	farm animal	pig	USA	2015	2015	CL1a	none	none	Cc1A_106031	AmGly	MacrL	noQL	Tetra	Cc1A_106031	noGM	Cc1A_106031	0	0	0	0	0	0	0	0	0	0	0	0	0	1	0	0	0	1	0	0	0	0	0	1	0	0	0	0	0	0	0	0	0	0	0	0	0	0	0	0	0	1	0	0	TetR	Cc1A_106031
Cc1A_106032	Campylobacter coli FSIS1605693	AABPET010000001.1	genbank	farm animal	cattle	USA	2015	2015	CL1a	0828	1068	Cc1A_106032	noAG	noML	QuinL	Tetra	Cc1A_106032	noGM	Cc1A_106032	0	0	0	0	0	0	0	0	0	0	0	0	0	0	0	0	0	0	0	0	0	0	0	0	0	0	0	0	0	0	0	0	0	1	0	0	0	0	0	0	0	1	0	0	TetR	Cc1A_106032
Cc1A_106033	Campylobacter coli FSIS1605695	AABPGH010000001.1	genbank	farm animal	cattle	USA	2015	2015	CL1a	0828	1068	Cc1A_106033	AmGly	noML	QuinL	Tetra	Cc1A_106033	noGM	Cc1A_106033	0	0	0	0	0	0	0	0	0	0	0	0	0	0	0	0	0	1	0	0	0	0	0	0	0	0	0	0	0	0	0	0	0	1	0	0	0	0	0	0	0	1	0	0	TetR	Cc1A_106033
Cc1A_106034	Campylobacter coli FSIS1605699	AACMQU010000001.1	genbank	farm animal	cattle	USA	2016	2016	CL1a	0828	1068	Cc1A_106034	noAG	noML	QuinL	noTet	Cc1A_106034	noGM	Cc1A_106034	0	0	0	0	0	0	0	0	0	0	0	0	0	0	0	0	0	0	0	0	0	0	0	0	0	0	0	0	0	0	0	0	0	1	0	0	0	0	0	0	0	0	0	0	noTet	Cc1A_106034
Cc1A_106035	Campylobacter coli FSIS1605700	AACMRK010000001.1	genbank	farm animal	cattle	USA	2016	2016	CL1a	0828	1068	Cc1A_106035	noAG	noML	noQL	Tetra	Cc1A_106035	noGM	Cc1A_106035	0	0	0	0	0	0	0	0	0	0	0	0	0	0	0	0	0	0	0	0	0	0	0	0	0	0	0	0	0	0	0	0	0	0	0	0	0	0	0	0	0	1	0	0	TetR	Cc1A_106035
Cc1A_106036	Campylobacter coli FSIS1605703	AACMRC010000001.1	genbank	farm animal	pig	USA	2016	2016	CL1a	0828	1153	Cc1A_106036	AmGly	noML	noQL	Tetra	Cc1A_106036	noGM	Cc1A_106036	0	0	0	0	0	0	0	0	0	0	0	0	0	1	0	0	0	0	0	0	0	0	0	0	0	0	0	0	0	0	0	0	0	0	0	0	0	0	0	0	0	1	0	0	TetR	Cc1A_106036
Cc1A_106037	Campylobacter coli FSIS1605705	AACMRF010000001.1	genbank	farm animal	cattle	USA	2016	2016	CL1a	0828	902	Cc1A_106037	AmGly	noML	noQL	Tetra	Cc1A_106037	noGM	Cc1A_106037	0	0	0	0	0	0	0	0	0	0	0	0	0	1	0	0	0	0	0	0	0	0	0	0	0	0	0	0	0	0	0	0	0	0	0	0	0	0	0	0	0	1	0	0	TetR	Cc1A_106037
Cc1A_106038	Campylobacter coli FSIS1605706	AACMRB010000001.1	genbank	farm animal	cattle	USA	2016	2016	CL1a	0828	1068	Cc1A_106038	noAG	noML	QuinL	Tetra	Cc1A_106038	noGM	Cc1A_106038	0	0	0	0	0	0	0	0	0	0	0	0	0	0	0	0	0	0	0	0	0	0	0	0	0	0	0	0	0	0	0	0	0	1	0	0	0	0	0	0	0	1	0	0	TetR	Cc1A_106038
Cc1A_106039	Campylobacter coli FSIS1605710	AABPFB010000001.1	genbank	farm animal	pig	USA	2016	2016	CL1a	0828	1016	Cc1A_106039	AmGly	MacrL	QuinL	Tetra	Cc1A_106039	noGM	Cc1A_106039	0	0	0	0	0	0	0	0	0	0	0	0	0	1	0	0	0	0	0	0	0	0	0	1	0	0	0	0	0	0	0	0	0	1	0	0	0	0	0	0	0	1	0	0	TetR	Cc1A_106039
Cc1A_106040	Campylobacter coli FSIS1605712	61966	pubmlst	farm animal	pig	USA	2016	2016	CL1a	0828	6334	Cc1A_106040	noAG	noML	noQL	Tetra	Cc1A_106040	noGM	Cc1A_106040	0	0	0	0	0	0	0	0	0	0	0	0	0	0	0	0	0	0	0	0	0	0	0	0	0	0	0	0	0	0	0	0	0	0	0	0	0	0	0	0	0	1	0	0	TetR	Cc1A_106040
Cc1A_106041	Campylobacter coli FSIS1605714	AACMTA010000001.1	genbank	farm animal	cattle	USA	2016	2016	CL1a	0828	1068	Cc1A_106041	AmGly	noML	noQL	Tetra	Cc1A_106041	noGM	Cc1A_106041	0	0	0	0	0	0	0	0	0	0	0	0	0	0	0	0	0	1	0	0	0	0	0	0	0	0	0	0	0	0	0	0	0	0	0	0	0	0	0	0	0	1	0	0	TetR	Cc1A_106041
Cc1A_106042	Campylobacter coli FSIS1605716	AACMTO010000001.1	genbank	farm animal	pig	USA	2016	2016	CL1a	0828	1100	Cc1A_106042	AmGly	noML	noQL	Tetra	Cc1A_106042	noGM	Cc1A_106042	0	0	0	0	0	0	0	0	0	0	0	0	0	0	0	0	0	1	0	0	0	0	0	0	0	0	0	0	0	0	0	0	0	0	0	0	0	0	0	0	0	1	0	0	TetR	Cc1A_106042
Cc1A_106043	Campylobacter coli FSIS1605722	AACMSW010000001.1	genbank	farm animal	pig	USA	2016	2016	CL1a	0828	1055	Cc1A_106043	noAG	noML	noQL	noTet	Cc1A_106043	noGM	Cc1A_106043	0	0	0	0	0	0	0	0	0	0	0	0	0	0	0	0	0	0	0	0	0	0	0	0	0	0	0	0	0	0	0	0	0	0	0	0	0	0	0	0	0	0	0	0	noTet	Cc1A_106043
Cc1A_106044	Campylobacter coli FSIS1605724	AACMTH010000001.1	genbank	farm animal	cattle	USA	2016	2016	CL1a	0828	1068	Cc1A_106044	noAG	noML	QuinL	noTet	Cc1A_106044	noGM	Cc1A_106044	0	0	0	0	0	0	0	0	0	0	0	0	0	0	0	0	0	0	0	0	0	0	0	0	0	0	0	0	0	0	0	0	0	1	0	0	0	0	0	0	0	0	0	0	noTet	Cc1A_106044
Cc1A_106045	Campylobacter coli FSIS1605725	AACMTP010000001.1	genbank	farm animal	pig	USA	2016	2016	CL1a	0828	828	Cc1A_106045	AmGly	MacrL	noQL	Tetra	Cc1A_106045	noGM	Cc1A_106045	0	0	0	0	0	0	0	0	0	0	0	0	0	1	0	0	0	1	0	0	0	0	0	1	0	0	0	0	0	0	0	0	0	0	0	0	0	0	0	0	0	1	0	0	TetR	Cc1A_106045
Cc1A_106046	Campylobacter coli FSIS1605776	AACMRA010000001.1	genbank	farm animal	pig	USA	2016	2016	CL1a	0828	829	Cc1A_106046	AmGly	noML	QuinL	Tetra	Cc1A_106046	Genta	Cc1A_106046	0	0	0	1	0	0	0	0	0	0	0	1	0	0	1	0	0	1	0	0	0	0	0	0	0	0	0	0	0	0	0	0	0	1	0	0	0	0	0	0	0	1	0	0	TetR	Cc1A_106046
Cc1A_106047	Campylobacter coli FSIS1605778	AACMRN010000001.1	genbank	farm animal	pig	USA	2016	2016	CL1a	0828	828	Cc1A_106047	AmGly	noML	noQL	Tetra	Cc1A_106047	noGM	Cc1A_106047	0	0	0	0	0	0	0	0	0	0	0	0	0	1	0	0	0	1	0	0	0	0	0	0	0	0	0	0	0	0	0	0	0	0	0	0	0	0	0	0	0	1	0	0	TetR	Cc1A_106047
Cc1A_106048	Campylobacter coli FSIS1605779	AACMST010000001.1	genbank	farm animal	pig	USA	2016	2016	CL1a	0828	1104	Cc1A_106048	AmGly	noML	noQL	Tetra	Cc1A_106048	noGM	Cc1A_106048	0	0	0	0	0	0	0	0	0	0	0	0	0	0	0	0	0	1	0	0	0	0	0	0	0	0	0	0	0	0	0	0	0	0	0	0	0	0	0	0	0	1	0	0	TetR	Cc1A_106048
Cc1A_106049	Campylobacter coli FSIS1605783	AACMSC010000001.1	genbank	farm animal	pig	USA	2016	2016	CL1a	0828	887	Cc1A_106049	noAG	noML	noQL	Tetra	Cc1A_106049	noGM	Cc1A_106049	0	0	0	0	0	0	0	0	0	0	0	0	0	0	0	0	0	0	0	0	0	0	0	0	0	0	0	0	0	0	0	0	0	0	0	0	0	0	0	0	0	1	0	0	TetR	Cc1A_106049
Cc1A_106050	Campylobacter coli FSIS1605784	AACMRY010000001.1	genbank	farm animal	cattle	USA	2016	2016	CL1a	0828	902	Cc1A_106050	noAG	noML	QuinL	Tetra	Cc1A_106050	noGM	Cc1A_106050	0	0	0	0	0	0	0	0	0	0	0	0	0	0	0	0	0	0	0	0	0	0	0	0	0	0	0	0	0	0	0	0	0	1	0	0	0	0	0	0	0	1	0	0	TetR	Cc1A_106050
Cc1A_106051	Campylobacter coli FSIS1605785	61965	pubmlst	farm animal	pig	USA	2016	2016	CL1a	0828	828	Cc1A_106051	AmGly	noML	noQL	Tetra	Cc1A_106051	noGM	Cc1A_106051	0	0	0	0	0	0	0	0	0	0	0	0	0	1	0	0	0	0	0	0	0	0	0	0	0	0	0	0	0	0	0	0	0	0	0	0	0	0	0	0	0	1	0	0	TetR	Cc1A_106051
Cc1A_106052	Campylobacter coli FSIS1605790	61963	pubmlst	farm animal	pig	USA	2016	2016	CL1a	0828	1117	Cc1A_106052	AmGly	noML	noQL	noTet	Cc1A_106052	noGM	Cc1A_106052	0	0	0	0	0	0	0	0	0	0	0	0	0	1	0	0	0	0	0	0	0	0	0	0	0	0	0	0	0	0	0	0	0	0	0	0	0	0	0	0	0	0	0	0	noTet	Cc1A_106052
Cc1A_106053	Campylobacter coli FSIS1605791	AACMRZ010000001.1	genbank	farm animal	pig	USA	2016	2016	CL1a	none	1827	Cc1A_106053	noAG	noML	noQL	noTet	Cc1A_106053	noGM	Cc1A_106053	0	0	0	0	0	0	0	0	0	0	0	0	0	0	0	0	0	0	0	0	0	0	0	0	0	0	0	0	0	0	0	0	0	0	0	0	0	0	0	0	0	0	0	0	noTet	Cc1A_106053
Cc1A_106054	Campylobacter coli FSIS1605794	61964	pubmlst	farm animal	pig	USA	2016	2016	CL1a	0828	1099	Cc1A_106054	AmGly	noML	noQL	Tetra	Cc1A_106054	noGM	Cc1A_106054	0	0	0	0	0	0	0	0	0	0	0	0	0	0	1	0	0	1	0	0	0	0	0	0	0	0	0	0	0	0	0	0	0	0	0	0	0	0	0	0	0	1	0	0	TetR	Cc1A_106054
Cc1A_106055	Campylobacter coli FSIS1605799	AACMSF010000001.1	genbank	farm animal	cattle	USA	2016	2016	CL1a	0828	1068	Cc1A_106055	noAG	noML	noQL	noTet	Cc1A_106055	noGM	Cc1A_106055	0	0	0	0	0	0	0	0	0	0	0	0	0	0	0	0	0	0	0	0	0	0	0	0	0	0	0	0	0	0	0	0	0	0	0	0	0	0	0	0	0	0	0	0	noTet	Cc1A_106055
Cc1A_106056	Campylobacter coli FSIS1605800	AACMSV010000001.1	genbank	farm animal	pig	USA	2016	2016	CL1a	0828	1113	Cc1A_106056	AmGly	noML	noQL	Tetra	Cc1A_106056	noGM	Cc1A_106056	0	0	0	0	0	0	0	0	0	0	0	0	0	1	0	0	0	1	0	0	0	0	0	0	0	0	0	0	0	0	0	0	0	0	0	0	0	0	0	0	0	1	0	0	TetR	Cc1A_106056
Cc1A_106057	Campylobacter coli FSIS1605804	AACMRL010000001.1	genbank	poultry	chicken	USA	2016	2016	CL1a	0828	7818	Cc1A_106057	noAG	noML	noQL	noTet	Cc1A_106057	noGM	Cc1A_106057	0	0	0	0	0	0	0	0	0	0	0	0	0	0	0	0	0	0	0	0	0	0	0	0	0	0	0	0	0	0	0	0	0	0	0	0	0	0	0	0	0	0	0	0	noTet	Cc1A_106057
Cc1A_106058	Campylobacter coli FSIS1605806	AACMSB010000001.1	genbank	farm animal	cattle	USA	2016	2016	CL1a	0828	1068	Cc1A_106058	noAG	noML	QuinL	Tetra	Cc1A_106058	noGM	Cc1A_106058	0	0	0	0	0	0	0	0	0	0	0	0	0	0	0	0	0	0	0	0	0	0	0	0	0	0	0	0	0	0	0	0	0	1	0	0	0	0	0	0	0	1	0	0	TetR	Cc1A_106058
Cc1A_106059	Campylobacter coli FSIS1605808	AACMSQ010000001.1	genbank	farm animal	cattle	USA	2016	2016	CL1a	0828	1068	Cc1A_106059	noAG	noML	QuinL	Tetra	Cc1A_106059	noGM	Cc1A_106059	0	0	0	0	0	0	0	0	0	0	0	0	0	0	0	0	0	0	0	0	0	0	0	0	0	0	0	0	0	0	0	0	0	1	0	0	0	0	0	0	0	1	0	0	TetR	Cc1A_106059
Cc1A_106060	Campylobacter coli FSIS1605841	AACMTN010000001.1	genbank	farm animal	cattle	USA	2016	2016	CL1a	0828	1068	Cc1A_106060	noAG	noML	noQL	Tetra	Cc1A_106060	noGM	Cc1A_106060	0	0	0	0	0	0	0	0	0	0	0	0	0	0	0	0	0	0	0	0	0	0	0	0	0	0	0	0	0	0	0	0	0	0	0	0	0	0	0	0	0	1	0	0	TetR	Cc1A_106060
Cc1A_106061	Campylobacter coli FSIS1605844	AABPFI010000001.1	genbank	farm animal	cattle	USA	2016	2016	CL1a	0828	1068	Cc1A_106061	noAG	noML	QuinL	Tetra	Cc1A_106061	noGM	Cc1A_106061	0	0	0	0	0	0	0	0	0	0	0	0	0	0	0	0	0	0	0	0	0	0	0	0	0	0	0	0	0	0	0	0	0	1	0	0	0	0	0	0	0	1	0	0	TetR	Cc1A_106061
Cc1A_106062	Campylobacter coli FSIS1605849	AACMUB010000001.1	genbank	farm animal	pig	USA	2016	2016	CL1a	0828	1068	Cc1A_106062	noAG	noML	noQL	Tetra	Cc1A_106062	noGM	Cc1A_106062	0	0	0	0	0	0	0	0	0	0	0	0	0	0	0	0	0	0	0	0	0	0	0	0	0	0	0	0	0	0	0	0	0	0	0	0	0	0	0	0	0	1	0	0	TetR	Cc1A_106062
Cc1A_106063	Campylobacter coli FSIS1605852	AACMTX010000001.1	genbank	farm animal	cattle	USA	2016	2016	CL1a	0828	1068	Cc1A_106063	noAG	noML	QuinL	Tetra	Cc1A_106063	noGM	Cc1A_106063	0	0	0	0	0	0	0	0	0	0	0	0	0	0	0	0	0	0	0	0	0	0	0	0	0	0	0	0	0	0	0	0	0	1	0	0	0	0	0	0	0	1	0	0	TetR	Cc1A_106063
Cc1A_106064	Campylobacter coli FSIS1605854	AACMUP010000001.1	genbank	farm animal	pig	USA	2016	2016	CL1a	0828	1058	Cc1A_106064	AmGly	noML	noQL	Tetra	Cc1A_106064	noGM	Cc1A_106064	0	0	0	0	0	0	0	0	0	0	0	0	0	0	0	0	0	1	0	0	0	0	0	0	0	0	0	0	0	0	0	0	0	0	0	0	0	0	0	0	0	1	0	0	TetR	Cc1A_106064
Cc1A_106065	Campylobacter coli FSIS1605856	61967	pubmlst	farm animal	pig	USA	2016	2016	CL1a	none	9523	Cc1A_106065	noAG	MacrL	noQL	Tetra	Cc1A_106065	noGM	Cc1A_106065	0	0	0	0	0	0	0	0	0	0	0	0	0	0	0	0	0	0	0	0	0	0	0	1	0	0	0	0	0	0	0	0	0	0	0	0	0	0	0	0	0	1	0	0	TetR	Cc1A_106065
Cc1A_106066	Campylobacter coli FSIS1605861	AACMUQ010000001.1	genbank	farm animal	cattle	USA	2016	2016	CL1a	0828	1068	Cc1A_106066	noAG	noML	QuinL	Tetra	Cc1A_106066	noGM	Cc1A_106066	0	0	0	0	0	0	0	0	0	0	0	0	0	0	0	0	0	0	0	0	0	0	0	0	0	0	0	0	0	0	0	0	0	1	0	0	0	0	0	0	0	1	0	0	TetR	Cc1A_106066
Cc1A_106067	Campylobacter coli FSIS1605863	AACMUF010000001.1	genbank	farm animal	cattle	USA	2016	2016	CL1a	0828	1068	Cc1A_106067	noAG	noML	noQL	noTet	Cc1A_106067	noGM	Cc1A_106067	0	0	0	0	0	0	0	0	0	0	0	0	0	0	0	0	0	0	0	0	0	0	0	0	0	0	0	0	0	0	0	0	0	0	0	0	0	0	0	0	0	0	0	0	noTet	Cc1A_106067
Cc1A_106068	Campylobacter coli FSIS1605866	AACMTV010000001.1	genbank	farm animal	pig	USA	2016	2016	CL1a	0828	827	Cc1A_106068	noAG	noML	noQL	Tetra	Cc1A_106068	noGM	Cc1A_106068	0	0	0	0	0	0	0	0	0	0	0	0	0	0	0	0	0	0	0	0	0	0	0	0	0	0	0	0	0	0	0	0	0	0	0	0	0	0	0	0	0	1	0	0	TetR	Cc1A_106068
Cc1A_106069	Campylobacter coli FSIS1605868	AACMVB010000001.1	genbank	farm animal	pig	USA	2016	2016	CL1a	0828	1058	Cc1A_106069	noAG	MacrL	noQL	Tetra	Cc1A_106069	noGM	Cc1A_106069	0	0	0	0	0	0	0	0	0	0	0	0	0	0	0	0	0	0	0	0	0	0	0	1	0	0	0	0	0	0	0	0	0	0	0	0	0	0	0	0	0	1	0	0	TetR	Cc1A_106069
Cc1A_106070	Campylobacter coli FSIS1605869	AACMUA010000001.1	genbank	poultry	chicken	USA	2016	2016	CL1a	0828	3262	Cc1A_106070	noAG	noML	noQL	Tetra	Cc1A_106070	noGM	Cc1A_106070	0	0	0	0	0	0	0	0	0	0	0	0	0	0	0	0	0	0	0	0	0	0	0	0	0	0	0	0	0	0	0	0	0	0	0	0	0	0	0	0	0	1	0	0	TetR	Cc1A_106070
Cc1A_106071	Campylobacter coli FSIS1605870	AACMUI010000001.1	genbank	farm animal	pig	USA	2016	2016	CL1a	0828	825	Cc1A_106071	AmGly	noML	noQL	Tetra	Cc1A_106071	noGM	Cc1A_106071	0	0	0	0	0	0	0	0	0	0	0	1	0	0	1	0	0	1	0	0	0	0	0	0	0	0	0	0	0	0	0	0	0	0	0	0	0	0	0	0	0	1	0	0	TetR	Cc1A_106071
Cc1A_106072	Campylobacter coli FSIS1605872	AACMUR010000001.1	genbank	farm animal	pig	USA	2016	2016	CL1a	0828	1068	Cc1A_106072	AmGly	noML	noQL	Tetra	Cc1A_106072	noGM	Cc1A_106072	0	0	0	0	0	0	0	0	0	0	0	0	0	1	0	0	0	0	0	0	0	0	0	0	0	0	0	0	0	0	0	0	0	0	0	0	0	0	0	0	0	1	0	0	TetR	Cc1A_106072
Cc1A_106073	Campylobacter coli FSIS1605877	AACMVX010000001.1	genbank	farm animal	pig	USA	2016	2016	CL1a	0828	825	Cc1A_106073	AmGly	noML	noQL	Tetra	Cc1A_106073	noGM	Cc1A_106073	0	0	0	0	0	0	0	0	0	0	0	1	0	0	1	0	0	1	0	0	0	0	0	0	0	0	0	0	0	0	0	0	0	0	0	0	0	0	0	0	0	1	0	0	TetR	Cc1A_106073
Cc1A_106074	Campylobacter coli FSIS1605878	61970	pubmlst	farm animal	pig	USA	2016	2016	CL1a	0828	854	Cc1A_106074	AmGly	noML	noQL	Tetra	Cc1A_106074	noGM	Cc1A_106074	0	0	0	0	0	0	0	0	0	0	0	0	0	1	0	0	0	0	0	0	0	0	0	0	0	0	0	0	0	0	0	0	0	0	0	0	0	0	0	0	0	1	0	0	TetR	Cc1A_106074
Cc1A_106075	Campylobacter coli FSIS1605883	AACMWB010000001.1	genbank	farm animal	pig	USA	2016	2016	CL1a	0828	1117	Cc1A_106075	AmGly	noML	noQL	Tetra	Cc1A_106075	noGM	Cc1A_106075	0	0	0	0	0	0	0	0	0	0	0	0	0	0	0	0	0	1	0	0	0	0	0	0	0	0	0	0	0	0	0	0	0	0	0	0	0	0	0	0	0	1	0	0	TetR	Cc1A_106075
Cc1A_106076	Campylobacter coli FSIS1605887	AACMVA010000001.1	genbank	farm animal	pig	USA	2016	2016	CL1a	none	none	Cc1A_106076	noAG	noML	noQL	Tetra	Cc1A_106076	noGM	Cc1A_106076	0	0	0	0	0	0	0	0	0	0	0	0	0	0	0	0	0	0	0	0	0	0	0	0	0	0	0	0	0	0	0	0	0	0	0	0	0	0	0	0	0	1	0	0	TetR	Cc1A_106076
Cc1A_106077	Campylobacter coli FSIS1605891	AACMVI010000001.1	genbank	farm animal	pig	USA	2016	2016	CL1a	none	none	Cc1A_106077	AmGly	noML	noQL	Tetra	Cc1A_106077	noGM	Cc1A_106077	0	0	0	0	0	0	0	0	0	0	0	1	1	0	1	0	0	1	0	0	0	0	0	0	0	0	0	0	0	0	0	0	0	0	0	0	0	0	0	0	0	1	0	0	TetR	Cc1A_106077
Cc1A_106078	Campylobacter coli FSIS1605892	AACMWH010000001.1	genbank	farm animal	pig	USA	2016	2016	CL1a	0828	2508	Cc1A_106078	AmGly	noML	noQL	Tetra	Cc1A_106078	noGM	Cc1A_106078	0	0	0	0	0	0	0	0	0	0	0	0	0	0	0	0	0	1	0	0	0	0	0	0	0	0	0	0	0	0	0	0	0	0	0	0	0	0	0	0	0	1	0	0	TetR	Cc1A_106078
Cc1A_106079	Campylobacter coli FSIS1605893	AACMVE010000001.1	genbank	farm animal	cattle	USA	2016	2016	CL1a	0828	1068	Cc1A_106079	noAG	noML	QuinL	Tetra	Cc1A_106079	noGM	Cc1A_106079	0	0	0	0	0	0	0	0	0	0	0	0	0	0	0	0	0	0	0	0	0	0	0	0	0	0	0	0	0	0	0	0	0	1	0	0	0	0	0	0	0	1	0	0	TetR	Cc1A_106079
Cc1A_106080	Campylobacter coli FSIS1605921	61968	pubmlst	farm animal	pig	USA	2016	2016	CL1a	0828	1113	Cc1A_106080	AmGly	noML	noQL	noTet	Cc1A_106080	noGM	Cc1A_106080	0	0	0	0	0	0	0	0	0	0	0	0	0	1	0	0	0	0	0	0	0	0	0	0	0	0	0	0	0	0	0	0	0	0	0	0	0	0	0	0	0	0	0	0	noTet	Cc1A_106080
Cc1A_106081	Campylobacter coli FSIS1605925	61969	pubmlst	farm animal	pig	USA	2016	2016	CL1a	none	1168	Cc1A_106081	AmGly	noML	noQL	Tetra	Cc1A_106081	noGM	Cc1A_106081	0	0	0	0	0	0	0	0	0	0	0	0	0	1	0	0	0	0	0	0	0	0	0	0	0	0	0	0	0	0	0	0	0	0	0	0	0	0	0	0	0	1	0	0	TetR	Cc1A_106081
Cc1A_106082	Campylobacter coli FSIS1605930	AACMWM010000001.1	genbank	farm animal	cattle	USA	2016	2016	CL1a	0828	1068	Cc1A_106082	AmGly	noML	noQL	Tetra	Cc1A_106082	noGM	Cc1A_106082	0	0	0	0	0	0	0	0	0	0	0	0	0	0	0	0	0	1	0	0	0	0	0	0	0	0	0	0	0	0	0	0	0	0	0	0	0	0	0	0	0	1	0	0	TetR	Cc1A_106082
Cc1A_106083	Campylobacter coli FSIS1605932	AACMWI010000001.1	genbank	farm animal	cattle	USA	2016	2016	CL1a	0828	828	Cc1A_106083	AmGly	noML	QuinL	Tetra	Cc1A_106083	noGM	Cc1A_106083	0	0	0	0	0	0	0	0	0	0	0	0	0	1	0	0	0	0	0	0	0	0	0	0	0	0	0	0	0	0	0	0	0	1	0	0	0	0	0	0	0	1	0	0	TetR	Cc1A_106083
Cc1A_106084	Campylobacter coli FSIS1605933	AACMWN010000001.1	genbank	farm animal	pig	USA	2016	2016	CL1a	0828	828	Cc1A_106084	AmGly	noML	noQL	Tetra	Cc1A_106084	noGM	Cc1A_106084	0	0	0	0	0	0	0	0	0	0	0	0	0	1	0	0	0	0	0	0	0	0	0	0	0	0	0	0	0	0	0	0	0	0	0	0	0	0	0	0	0	1	0	0	TetR	Cc1A_106084
Cc1A_106085	Campylobacter coli FSIS1605937	AACMWU010000001.1	genbank	farm animal	pig	USA	2016	2016	CL1a	0828	825	Cc1A_106085	noAG	noML	noQL	Tetra	Cc1A_106085	noGM	Cc1A_106085	0	0	0	0	0	0	0	0	0	0	0	0	0	0	0	0	0	0	0	0	0	0	0	0	0	0	0	0	0	0	0	0	0	0	0	0	0	0	0	0	0	1	0	0	TetR	Cc1A_106085
Cc1A_106086	Campylobacter coli FSIS1605938	AACMWK010000001.1	genbank	poultry	chicken	USA	2016	2016	CL1a	0828	829	Cc1A_106086	AmGly	noML	noQL	Tetra	Cc1A_106086	Genta	Cc1A_106086	0	0	0	1	0	0	0	0	0	0	0	1	0	0	1	0	0	1	0	0	0	0	0	0	0	0	0	0	0	0	0	0	0	0	0	0	0	0	0	0	0	1	0	0	TetR	Cc1A_106086
Cc1A_106087	Campylobacter coli FSIS1605940	AACMWL010000001.1	genbank	farm animal	cattle	USA	2016	2016	CL1a	0828	1068	Cc1A_106087	noAG	noML	noQL	Tetra	Cc1A_106087	noGM	Cc1A_106087	0	0	0	0	0	0	0	0	0	0	0	0	0	0	0	0	0	0	0	0	0	0	0	0	0	0	0	0	0	0	0	0	0	0	0	0	0	0	0	0	0	1	0	0	TetR	Cc1A_106087
Cc1A_106088	Campylobacter coli FSIS1605942	AACMXZ010000001.1	genbank	farm animal	cattle	USA	2016	2016	CL1a	0828	1068	Cc1A_106088	noAG	noML	QuinL	Tetra	Cc1A_106088	noGM	Cc1A_106088	0	0	0	0	0	0	0	0	0	0	0	0	0	0	0	0	0	0	0	0	0	0	0	0	0	0	0	0	0	0	0	0	0	1	0	0	0	0	0	0	0	1	0	0	TetR	Cc1A_106088
Cc1A_106089	Campylobacter coli FSIS1605943	AACMXG010000001.1	genbank	farm animal	cattle	USA	2016	2016	CL1a	none	none	Cc1A_106089	noAG	noML	QuinL	Tetra	Cc1A_106089	noGM	Cc1A_106089	0	0	0	0	0	0	0	0	0	0	0	0	0	0	0	0	0	0	0	0	0	0	0	0	0	0	0	0	0	0	0	0	0	1	0	0	0	0	0	0	0	1	0	0	TetR	Cc1A_106089
Cc1A_106090	Campylobacter coli FSIS1605945	AABPFF010000001.1	genbank	farm animal	pig	USA	2016	2016	CL1a	none	1102	Cc1A_106090	AmGly	MacrL	QuinL	Tetra	Cc1A_106090	noGM	Cc1A_106090	0	0	0	0	0	0	0	0	0	0	0	1	0	0	0	0	0	0	0	0	0	0	0	1	0	0	0	0	0	0	0	0	0	1	0	0	0	0	0	0	0	1	0	0	TetR	Cc1A_106090
Cc1A_106091	Campylobacter coli FSIS1605946	AACMXQ010000001.1	genbank	farm animal	cattle	USA	2016	2016	CL1a	0828	1068	Cc1A_106091	AmGly	noML	QuinL	Tetra	Cc1A_106091	Genta	Cc1A_106091	0	0	0	0	0	0	1	0	0	0	0	0	0	0	0	0	0	1	0	0	0	0	0	0	0	0	0	0	0	0	0	0	0	1	0	0	0	0	0	0	0	1	0	0	TetR	Cc1A_106091
Cc1A_106092	Campylobacter coli FSIS1605950	AACMXP010000001.1	genbank	farm animal	pig	USA	2016	2016	CL1a	none	none	Cc1A_106092	AmGly	MacrL	noQL	Tetra	Cc1A_106092	noGM	Cc1A_106092	0	0	0	0	0	0	0	0	0	0	0	0	0	0	0	0	0	1	0	0	0	0	0	1	0	0	0	0	0	0	0	0	0	0	0	0	0	0	0	0	0	1	0	0	TetR	Cc1A_106092
Cc1A_106093	Campylobacter coli FSIS1605990	AACMXW010000001.1	genbank	farm animal	pig	USA	2016	2016	CL1a	0828	832	Cc1A_106093	AmGly	noML	QuinL	Tetra	Cc1A_106093	noGM	Cc1A_106093	0	0	0	0	0	0	0	0	0	0	0	0	0	0	1	0	0	1	0	0	0	0	0	0	0	0	0	0	0	0	0	0	0	1	0	0	0	0	0	0	0	1	0	0	TetR	Cc1A_106093
Cc1A_106094	Campylobacter coli FSIS1605993	AACMXO010000001.1	genbank	farm animal	cattle	USA	2016	2016	CL1a	none	none	Cc1A_106094	noAG	noML	noQL	Tetra	Cc1A_106094	noGM	Cc1A_106094	0	0	0	0	0	0	0	0	0	0	0	0	0	0	0	0	0	0	0	0	0	0	0	0	0	0	0	0	0	0	0	0	0	0	0	0	0	0	0	0	0	1	0	0	TetR	Cc1A_106094
Cc1A_106095	Campylobacter coli FSIS1605997	AACMXU010000001.1	genbank	farm animal	cattle	USA	2016	2016	CL1a	0828	1068	Cc1A_106095	AmGly	noML	QuinL	Tetra	Cc1A_106095	noGM	Cc1A_106095	0	0	0	0	0	0	0	0	0	0	0	0	0	0	0	0	0	1	0	0	0	0	0	0	0	0	0	0	0	0	0	0	0	1	0	0	0	0	0	0	0	1	0	0	TetR	Cc1A_106095
Cc1A_106096	Campylobacter coli FSIS1606000	AACMWS010000001.1	genbank	farm animal	pig	USA	2016	2016	CL1a	0828	887	Cc1A_106096	noAG	noML	noQL	noTet	Cc1A_106096	noGM	Cc1A_106096	0	0	0	0	0	0	0	0	0	0	0	0	0	0	0	0	0	0	0	0	0	0	0	0	0	0	0	0	0	0	0	0	0	0	0	0	0	0	0	0	0	0	0	0	noTet	Cc1A_106096
Cc1A_106097	Campylobacter coli FSIS1606001	AACMXE010000001.1	genbank	farm animal	cattle	USA	2016	2016	CL1a	0828	1068	Cc1A_106097	noAG	noML	QuinL	Tetra	Cc1A_106097	noGM	Cc1A_106097	0	0	0	0	0	0	0	0	0	0	0	0	0	0	0	0	0	0	0	0	0	0	0	0	0	0	0	0	0	0	0	0	0	1	0	0	0	0	0	0	0	1	0	0	TetR	Cc1A_106097
Cc1A_106098	Campylobacter coli FSIS1606006	AABPFC010000001.1	genbank	farm animal	cattle	USA	2016	2016	CL1a	0828	1068	Cc1A_106098	AmGly	MacrL	QuinL	Tetra	Cc1A_106098	noGM	Cc1A_106098	0	0	0	0	0	0	0	0	0	0	0	0	0	0	0	0	0	1	0	0	0	0	0	0	1	0	0	0	0	0	0	0	0	1	0	0	0	0	0	0	0	1	0	0	TetR	Cc1A_106098
Cc1A_106099	Campylobacter coli FSIS1606011	AACMXC010000001.1	genbank	farm animal	cattle	USA	2016	2016	CL1a	0828	1068	Cc1A_106099	noAG	noML	noQL	noTet	Cc1A_106099	noGM	Cc1A_106099	0	0	0	0	0	0	0	0	0	0	0	0	0	0	0	0	0	0	0	0	0	0	0	0	0	0	0	0	0	0	0	0	0	0	0	0	0	0	0	0	0	0	0	0	noTet	Cc1A_106099
Cc1A_106100	Campylobacter coli FSIS1606036	AACMYU010000001.1	genbank	farm animal	cattle	USA	2016	2016	CL1a	0828	1068	Cc1A_106100	noAG	noML	noQL	noTet	Cc1A_106100	noGM	Cc1A_106100	0	0	0	0	0	0	0	0	0	0	0	0	0	0	0	0	0	0	0	0	0	0	0	0	0	0	0	0	0	0	0	0	0	0	0	0	0	0	0	0	0	0	0	0	noTet	Cc1A_106100
Cc1A_106101	Campylobacter coli FSIS1606038	AACMZH010000001.1	genbank	farm animal	cattle	USA	2016	2016	CL1a	0828	902	Cc1A_106101	AmGly	noML	QuinL	noTet	Cc1A_106101	noGM	Cc1A_106101	0	0	0	0	0	0	0	0	0	0	0	0	0	1	0	0	0	0	0	0	0	0	0	0	0	0	0	0	0	0	0	0	0	1	0	0	0	0	0	0	0	0	0	0	noTet	Cc1A_106101
Cc1A_106102	Campylobacter coli FSIS1606039	AACMZG010000001.1	genbank	farm animal	pig	USA	2016	2016	CL1a	0828	7748	Cc1A_106102	AmGly	noML	noQL	Tetra	Cc1A_106102	noGM	Cc1A_106102	0	0	0	0	0	0	0	0	0	0	0	0	0	0	0	0	0	1	0	0	0	0	0	0	0	0	0	0	0	0	0	0	0	0	0	0	0	0	0	0	0	1	0	0	TetR	Cc1A_106102
Cc1A_106103	Campylobacter coli FSIS1606041	AACMZY010000001.1	genbank	farm animal	cattle	USA	2016	2016	CL1a	0828	1068	Cc1A_106103	noAG	noML	QuinL	noTet	Cc1A_106103	noGM	Cc1A_106103	0	0	0	0	0	0	0	0	0	0	0	0	0	0	0	0	0	0	0	0	0	0	0	0	0	0	0	0	0	0	0	0	0	1	0	0	0	0	0	0	0	0	0	0	noTet	Cc1A_106103
Cc1A_106104	Campylobacter coli FSIS1606044	AACMYT010000001.1	genbank	farm animal	pig	USA	2016	2016	CL1a	0828	899	Cc1A_106104	AmGly	noML	noQL	Tetra	Cc1A_106104	noGM	Cc1A_106104	0	0	0	0	0	0	0	0	0	0	0	0	0	1	0	0	0	0	0	0	0	0	0	0	0	0	0	0	0	0	0	0	0	0	0	0	0	0	0	0	0	1	0	0	TetR	Cc1A_106104
Cc1A_106105	Campylobacter coli FSIS1606045	AACMYY010000001.1	genbank	farm animal	pig	USA	2016	2016	CL1a	none	none	Cc1A_106105	noAG	noML	noQL	Tetra	Cc1A_106105	noGM	Cc1A_106105	0	0	0	0	0	0	0	0	0	0	0	0	0	0	0	0	0	0	0	0	0	0	0	0	0	0	0	0	0	0	0	0	0	0	0	0	0	0	0	0	0	1	0	0	TetR	Cc1A_106105
Cc1A_106106	Campylobacter coli FSIS1606046	AACMZD010000001.1	genbank	farm animal	cattle	USA	2016	2016	CL1a	0828	1068	Cc1A_106106	noAG	noML	QuinL	Tetra	Cc1A_106106	noGM	Cc1A_106106	0	0	0	0	0	0	0	0	0	0	0	0	0	0	0	0	0	0	0	0	0	0	0	0	0	0	0	0	0	0	0	0	0	1	0	0	0	0	0	0	0	1	0	0	TetR	Cc1A_106106
Cc1A_106107	Campylobacter coli FSIS1606052	AACNAA010000001.1	genbank	farm animal	cattle	USA	2016	2016	CL1a	0828	1068	Cc1A_106107	noAG	noML	QuinL	Tetra	Cc1A_106107	noGM	Cc1A_106107	0	0	0	0	0	0	0	0	0	0	0	0	0	0	0	0	0	0	0	0	0	0	0	0	0	0	0	0	0	0	0	0	0	1	0	0	0	0	0	0	0	1	0	0	TetR	Cc1A_106107
Cc1A_106108	Campylobacter coli FSIS1606061	AACMZL010000001.1	genbank	farm animal	pig	USA	2016	2016	CL1a	0828	829	Cc1A_106108	noAG	noML	noQL	Tetra	Cc1A_106108	noGM	Cc1A_106108	0	0	0	0	0	0	0	0	0	0	0	0	0	0	0	0	0	0	0	0	0	0	0	0	0	0	0	0	0	0	0	0	0	0	0	0	0	0	0	0	0	1	0	0	TetR	Cc1A_106108
Cc1A_106109	Campylobacter coli FSIS1606087	AACMYI010000001.1	genbank	farm animal	pig	USA	2016	2016	CL1a	0828	2733	Cc1A_106109	AmGly	noML	noQL	noTet	Cc1A_106109	noGM	Cc1A_106109	0	0	0	0	0	0	0	0	0	0	0	0	0	1	0	0	0	0	0	0	0	0	0	0	0	0	0	0	0	0	0	0	0	0	0	0	0	0	0	0	0	0	0	0	noTet	Cc1A_106109
Cc1A_106110	Campylobacter coli FSIS1606088	AACMYZ010000001.1	genbank	farm animal	cattle	USA	2016	2016	CL1a	0828	1068	Cc1A_106110	AmGly	noML	QuinL	Tetra	Cc1A_106110	Genta	Cc1A_106110	0	0	0	0	0	0	1	0	0	0	0	0	0	0	0	0	0	1	0	0	0	0	0	0	0	0	0	0	0	0	0	0	0	1	0	0	0	0	0	0	0	1	0	0	TetR	Cc1A_106110
Cc1A_106111	Campylobacter coli FSIS1606091	61972	pubmlst	farm animal	pig	USA	2016	2016	CL1a	none	none	Cc1A_106111	AmGly	MacrL	noQL	Tetra	Cc1A_106111	noGM	Cc1A_106111	0	0	0	0	0	0	0	0	0	0	0	0	0	0	0	0	0	1	0	0	0	0	0	1	0	0	0	0	0	0	0	0	0	0	0	0	0	0	0	0	0	1	0	0	TetR	Cc1A_106111
Cc1A_106112	Campylobacter coli FSIS1606092	AACMYW010000001.1	genbank	farm animal	pig	USA	2016	2016	CL1a	0828	1205	Cc1A_106112	AmGly	MacrL	noQL	Tetra	Cc1A_106112	noGM	Cc1A_106112	0	0	0	0	0	0	0	0	0	0	0	1	0	0	1	0	0	1	0	0	0	0	0	1	0	0	0	0	0	0	0	0	0	0	0	0	0	0	0	0	0	1	0	0	TetR	Cc1A_106112
Cc1A_106113	Campylobacter coli FSIS1606093	AACMYS010000001.1	genbank	poultry	chicken	USA	2016	2016	CL1a	0828	899	Cc1A_106113	noAG	noML	noQL	noTet	Cc1A_106113	noGM	Cc1A_106113	0	0	0	0	0	0	0	0	0	0	0	0	0	0	0	0	0	0	0	0	0	0	0	0	0	0	0	0	0	0	0	0	0	0	0	0	0	0	0	0	0	0	0	0	noTet	Cc1A_106113
Cc1A_106114	Campylobacter coli FSIS1606094	AACMYG010000001.1	genbank	farm animal	cattle	USA	2016	2016	CL1a	0828	1068	Cc1A_106114	noAG	noML	noQL	Tetra	Cc1A_106114	noGM	Cc1A_106114	0	0	0	0	0	0	0	0	0	0	0	0	0	0	0	0	0	0	0	0	0	0	0	0	0	0	0	0	0	0	0	0	0	0	0	0	0	0	0	0	0	1	0	0	TetR	Cc1A_106114
Cc1A_106115	Campylobacter coli FSIS1606098	AACMYN010000001.1	genbank	farm animal	cattle	USA	2016	2016	CL1a	0828	1068	Cc1A_106115	noAG	noML	QuinL	noTet	Cc1A_106115	noGM	Cc1A_106115	0	0	0	0	0	0	0	0	0	0	0	0	0	0	0	0	0	0	0	0	0	0	0	0	0	0	0	0	0	0	0	0	0	1	0	0	0	0	0	0	0	0	0	0	noTet	Cc1A_106115
Cc1A_106116	Campylobacter coli FSIS1606101	AACMYM010000001.1	genbank	farm animal	pig	USA	2016	2016	CL1a	none	none	Cc1A_106116	noAG	noML	noQL	noTet	Cc1A_106116	noGM	Cc1A_106116	0	0	0	0	0	0	0	0	0	0	0	0	0	0	0	0	0	0	0	0	0	0	0	0	0	0	0	0	0	0	0	0	0	0	0	0	0	0	0	0	0	0	0	0	noTet	Cc1A_106116
Cc1A_106117	Campylobacter coli FSIS1606102	AACMYE010000001.1	genbank	farm animal	cattle	USA	2016	2016	CL1a	0828	1068	Cc1A_106117	AmGly	noML	QuinL	Tetra	Cc1A_106117	noGM	Cc1A_106117	0	0	0	0	0	0	0	0	0	0	0	0	0	0	0	0	0	1	0	0	0	0	0	0	0	0	0	0	0	0	0	0	0	1	0	0	0	0	0	0	0	1	0	0	TetR	Cc1A_106117
Cc1A_106118	Campylobacter coli FSIS1606103	AACMYB010000001.1	genbank	farm animal	cattle	USA	2016	2016	CL1a	0828	1068	Cc1A_106118	AmGly	noML	QuinL	Tetra	Cc1A_106118	Genta	Cc1A_106118	0	0	0	0	0	0	1	0	0	0	0	0	0	0	0	0	0	1	0	0	0	0	0	0	0	0	0	0	0	0	0	0	0	1	0	0	0	0	0	0	0	1	0	0	TetR	Cc1A_106118
Cc1A_106119	Campylobacter coli FSIS1606105	AACMYL010000001.1	genbank	farm animal	pig	USA	2016	2016	CL1a	0828	5844	Cc1A_106119	AmGly	noML	noQL	Tetra	Cc1A_106119	noGM	Cc1A_106119	0	0	0	0	0	0	0	0	0	0	0	0	0	0	0	0	0	1	0	0	0	0	0	0	0	0	0	0	0	0	0	0	0	0	0	0	0	0	0	0	0	1	0	0	TetR	Cc1A_106119
Cc1A_106120	Campylobacter coli FSIS1606108	62142	pubmlst	farm animal	pig	USA	2016	2016	CL1a	0828	1068	Cc1A_106120	noAG	noML	noQL	Tetra	Cc1A_106120	noGM	Cc1A_106120	0	0	0	0	0	0	0	0	0	0	0	0	0	0	0	0	0	0	0	0	0	0	0	0	0	0	0	0	0	0	0	0	0	0	0	0	0	0	0	0	0	1	0	0	TetR	Cc1A_106120
Cc1A_106121	Campylobacter coli FSIS1606111	AACMZX010000001.1	genbank	farm animal	pig	USA	2016	2016	CL1a	none	1097	Cc1A_106121	AmGly	noML	noQL	noTet	Cc1A_106121	noGM	Cc1A_106121	0	0	0	0	0	0	0	0	0	0	0	0	0	1	0	0	0	0	0	0	0	0	0	0	0	0	0	0	0	0	0	0	0	0	0	0	0	0	0	0	0	0	0	0	noTet	Cc1A_106121
Cc1A_106122	Campylobacter coli FSIS1606112	AACNBA010000001.1	genbank	farm animal	pig	USA	2016	2016	CL1a	0828	1068	Cc1A_106122	noAG	noML	QuinL	Tetra	Cc1A_106122	noGM	Cc1A_106122	0	0	0	0	0	0	0	0	0	0	0	0	0	0	0	0	0	0	0	0	0	0	0	0	0	0	0	0	0	0	0	0	0	1	0	0	0	0	0	0	0	1	0	0	TetR	Cc1A_106122
Cc1A_106123	Campylobacter coli FSIS1606141	AACNAM010000001.1	genbank	farm animal	pig	USA	2016	2016	CL1a	0828	1145	Cc1A_106123	noAG	noML	noQL	noTet	Cc1A_106123	noGM	Cc1A_106123	0	0	0	0	0	0	0	0	0	0	0	0	0	0	0	0	0	0	0	0	0	0	0	0	0	0	0	0	0	0	0	0	0	0	0	0	0	0	0	0	0	0	0	0	noTet	Cc1A_106123
Cc1A_106124	Campylobacter coli FSIS1606142	AACNAP010000001.1	genbank	farm animal	pig	USA	2016	2016	CL1a	none	none	Cc1A_106124	AmGly	MacrL	noQL	Tetra	Cc1A_106124	noGM	Cc1A_106124	0	0	0	0	0	0	0	0	0	0	0	0	0	0	0	0	0	1	0	0	0	0	0	1	0	0	0	0	0	0	0	0	0	0	0	0	0	0	0	0	0	1	0	0	TetR	Cc1A_106124
Cc1A_106125	Campylobacter coli FSIS1606146	AACNAK010000001.1	genbank	farm animal	cattle	USA	2016	2016	CL1a	0828	1068	Cc1A_106125	noAG	noML	noQL	Tetra	Cc1A_106125	noGM	Cc1A_106125	0	0	0	0	0	0	0	0	0	0	0	0	0	0	0	0	0	0	0	0	0	0	0	0	0	0	0	0	0	0	0	0	0	0	0	0	0	0	0	0	0	1	0	0	TetR	Cc1A_106125
Cc1A_106126	Campylobacter coli FSIS1606147	AACNAT010000001.1	genbank	farm animal	cattle	USA	2016	2016	CL1a	0828	1068	Cc1A_106126	noAG	noML	noQL	Tetra	Cc1A_106126	noGM	Cc1A_106126	0	0	0	0	0	0	0	0	0	0	0	0	0	0	0	0	0	0	0	0	0	0	0	0	0	0	0	0	0	0	0	0	0	0	0	0	0	0	0	0	0	1	0	0	TetR	Cc1A_106126
Cc1A_106127	Campylobacter coli FSIS1606148	AACMZZ010000001.1	genbank	farm animal	cattle	USA	2016	2016	CL1a	0828	1068	Cc1A_106127	noAG	noML	QuinL	Tetra	Cc1A_106127	noGM	Cc1A_106127	0	0	0	0	0	0	0	0	0	0	0	0	0	0	0	0	0	0	0	0	0	0	0	0	0	0	0	0	0	0	0	0	0	1	0	0	0	0	0	0	0	1	0	0	TetR	Cc1A_106127
Cc1A_106128	Campylobacter coli FSIS1606149	AACNBB010000001.1	genbank	farm animal	cattle	USA	2016	2016	CL1a	0828	1068	Cc1A_106128	AmGly	noML	QuinL	Tetra	Cc1A_106128	noGM	Cc1A_106128	0	0	0	0	0	0	0	0	0	0	0	0	0	0	0	0	0	1	0	0	0	0	0	0	0	0	0	0	0	0	0	0	0	1	0	0	0	0	0	0	0	1	0	0	TetR	Cc1A_106128
Cc1A_106129	Campylobacter coli FSIS1606153	AACNBE010000001.1	genbank	farm animal	pig	USA	2016	2016	CL1a	0828	827	Cc1A_106129	noAG	noML	noQL	Tetra	Cc1A_106129	noGM	Cc1A_106129	0	0	0	0	0	0	0	0	0	0	0	0	0	0	0	0	0	0	0	0	0	0	0	0	0	0	0	0	0	0	0	0	0	0	0	0	0	0	0	0	0	1	0	0	TetR	Cc1A_106129
Cc1A_106130	Campylobacter coli FSIS1606154	AACNAV010000001.1	genbank	farm animal	cattle	USA	2016	2016	CL1a	0828	902	Cc1A_106130	AmGly	noML	QuinL	Tetra	Cc1A_106130	noGM	Cc1A_106130	0	0	0	0	0	0	0	0	0	0	0	0	0	1	0	0	0	1	0	0	0	0	0	0	0	0	0	0	0	0	0	0	0	1	0	0	0	0	0	0	0	1	0	0	TetR	Cc1A_106130
Cc1A_106131	Campylobacter coli FSIS1606155	AACNAE010000001.1	genbank	farm animal	cattle	USA	2016	2016	CL1a	0828	1068	Cc1A_106131	noAG	noML	noQL	noTet	Cc1A_106131	noGM	Cc1A_106131	0	0	0	0	0	0	0	0	0	0	0	0	0	0	0	0	0	0	0	0	0	0	0	0	0	0	0	0	0	0	0	0	0	0	0	0	0	0	0	0	0	0	0	0	noTet	Cc1A_106131
Cc1A_106132	Campylobacter coli FSIS1606163	AACNAZ010000001.1	genbank	farm animal	pig	USA	2016	2016	CL1a	0828	1058	Cc1A_106132	noAG	noML	noQL	Tetra	Cc1A_106132	noGM	Cc1A_106132	0	0	0	0	0	0	0	0	0	0	0	0	0	0	0	0	0	0	0	0	0	0	0	0	0	0	0	0	0	0	0	0	0	0	0	0	0	0	0	0	0	1	0	0	TetR	Cc1A_106132
Cc1A_106133	Campylobacter coli FSIS1606164	61922	pubmlst	farm animal	cattle	USA	2016	2016	CL1a	0828	1068	Cc1A_106133	AmGly	noML	QuinL	Tetra	Cc1A_106133	noGM	Cc1A_106133	0	0	0	0	0	0	0	0	0	0	0	0	0	0	0	0	0	1	0	0	0	0	0	0	0	0	0	0	0	0	0	0	0	1	0	0	0	0	0	0	0	1	0	0	TetR	Cc1A_106133
Cc1A_106134	Campylobacter coli FSIS1606168	AACNBU010000001.1	genbank	farm animal	pig	USA	2016	2016	CL1a	none	1168	Cc1A_106134	AmGly	noML	noQL	Tetra	Cc1A_106134	noGM	Cc1A_106134	0	0	0	0	0	0	0	0	0	0	0	0	0	1	0	0	0	0	0	0	0	0	0	0	0	0	0	0	0	0	0	0	0	0	0	0	0	0	0	0	0	1	0	0	TetR	Cc1A_106134
Cc1A_106135	Campylobacter coli FSIS1606170	AACNCM010000001.1	genbank	farm animal	pig	USA	2016	2016	CL1a	0828	1134	Cc1A_106135	AmGly	noML	noQL	Tetra	Cc1A_106135	noGM	Cc1A_106135	0	0	0	0	0	0	0	0	0	0	0	0	0	1	0	0	0	1	0	0	0	0	0	0	0	0	0	0	0	0	0	0	0	0	0	0	0	0	0	0	0	1	0	0	TetR	Cc1A_106135
Cc1A_106136	Campylobacter coli FSIS1606220	AACNCQ010000001.1	genbank	farm animal	pig	USA	2016	2016	CL1a	0828	1142	Cc1A_106136	AmGly	MacrL	noQL	Tetra	Cc1A_106136	noGM	Cc1A_106136	0	0	0	0	0	0	0	0	0	0	0	0	0	0	0	0	0	1	0	0	0	0	0	1	0	0	0	0	0	0	0	0	0	0	0	0	0	0	0	0	0	1	0	0	TetR	Cc1A_106136
Cc1A_106137	Campylobacter coli FSIS1606221	62154	pubmlst	farm animal	pig	USA	2016	2016	CL1a	0828	9529	Cc1A_106137	AmGly	MacrL	QuinL	Tetra	Cc1A_106137	noGM	Cc1A_106137	0	0	0	0	0	0	0	0	0	0	0	0	0	1	0	0	0	0	0	0	0	0	0	1	0	0	0	0	0	0	0	0	0	1	0	0	0	0	0	0	0	1	0	0	TetR	Cc1A_106137
Cc1A_106138	Campylobacter coli FSIS1606224	AACNCG010000001.1	genbank	farm animal	cattle	USA	2016	2016	CL1a	0828	1068	Cc1A_106138	noAG	noML	QuinL	Tetra	Cc1A_106138	noGM	Cc1A_106138	0	0	0	0	0	0	0	0	0	0	0	0	0	0	0	0	0	0	0	0	0	0	0	0	0	0	0	0	0	0	0	0	0	1	0	0	0	0	0	0	0	1	0	0	TetR	Cc1A_106138
Cc1A_106139	Campylobacter coli FSIS1606231	AACNBD010000001.1	genbank	farm animal	cattle	USA	2016	2016	CL1a	0828	1068	Cc1A_106139	noAG	noML	QuinL	noTet	Cc1A_106139	noGM	Cc1A_106139	0	0	0	0	0	0	0	0	0	0	0	0	0	0	0	0	0	0	0	0	0	0	0	0	0	0	0	0	0	0	0	0	0	1	0	0	0	0	0	0	0	0	0	0	noTet	Cc1A_106139
Cc1A_106140	Campylobacter coli FSIS1606239	AACNBK010000001.1	genbank	farm animal	pig	USA	2016	2016	CL1a	0828	2718	Cc1A_106140	AmGly	noML	noQL	Tetra	Cc1A_106140	noGM	Cc1A_106140	0	0	0	0	0	0	0	0	0	0	0	0	0	1	0	0	0	0	0	0	0	0	0	0	0	0	0	0	0	0	0	0	0	0	0	0	0	0	0	0	0	1	0	0	TetR	Cc1A_106140
Cc1A_106141	Campylobacter coli FSIS1606240	AACNBL010000001.1	genbank	farm animal	pig	USA	2016	2016	CL1a	0828	828	Cc1A_106141	AmGly	noML	QuinL	Tetra	Cc1A_106141	noGM	Cc1A_106141	0	0	0	0	0	0	0	0	0	0	0	0	0	1	0	0	0	0	0	0	0	0	0	0	0	0	0	0	0	0	0	0	0	1	0	0	0	0	0	0	0	1	0	0	TetR	Cc1A_106141
Cc1A_106142	Campylobacter coli FSIS1606244	AACNBF010000001.1	genbank	farm animal	cattle	USA	2016	2016	CL1a	0828	1068	Cc1A_106142	noAG	noML	noQL	noTet	Cc1A_106142	noGM	Cc1A_106142	0	0	0	0	0	0	0	0	0	0	0	0	0	0	0	0	0	0	0	0	0	0	0	0	0	0	0	0	0	0	0	0	0	0	0	0	0	0	0	0	0	0	0	0	noTet	Cc1A_106142
Cc1A_106143	Campylobacter coli FSIS1606245	AACNCK010000001.1	genbank	farm animal	pig	USA	2016	2016	CL1a	0828	1082	Cc1A_106143	noAG	noML	noQL	noTet	Cc1A_106143	noGM	Cc1A_106143	0	0	0	0	0	0	0	0	0	0	0	0	0	0	0	0	0	0	0	0	0	0	0	0	0	0	0	0	0	0	0	0	0	0	0	0	0	0	0	0	0	0	0	0	noTet	Cc1A_106143
Cc1A_106144	Campylobacter coli FSIS1606248	AACNBX010000001.1	genbank	farm animal	cattle	USA	2016	2016	CL1a	0828	1068	Cc1A_106144	noAG	noML	QuinL	Tetra	Cc1A_106144	noGM	Cc1A_106144	0	0	0	0	0	0	0	0	0	0	0	0	0	0	0	0	0	0	0	0	0	0	0	0	0	0	0	0	0	0	0	0	0	1	0	0	0	0	0	0	0	1	0	0	TetR	Cc1A_106144
Cc1A_106145	Campylobacter coli FSIS1606250	AACNCO010000001.1	genbank	farm animal	cattle	USA	2016	2016	CL1a	0828	1068	Cc1A_106145	AmGly	noML	noQL	Tetra	Cc1A_106145	noGM	Cc1A_106145	0	0	0	0	0	0	0	0	0	0	0	0	0	0	0	0	0	1	0	0	0	0	0	0	0	0	0	0	0	0	0	0	0	0	0	0	0	0	0	0	0	1	0	0	TetR	Cc1A_106145
Cc1A_106146	Campylobacter coli FSIS1606251	AACNBS010000001.1	genbank	farm animal	cattle	USA	2016	2016	CL1a	0828	1068	Cc1A_106146	noAG	noML	noQL	noTet	Cc1A_106146	noGM	Cc1A_106146	0	0	0	0	0	0	0	0	0	0	0	0	0	0	0	0	0	0	0	0	0	0	0	0	0	0	0	0	0	0	0	0	0	0	0	0	0	0	0	0	0	0	0	0	noTet	Cc1A_106146
Cc1A_106147	Campylobacter coli FSIS1606295	AABPKA010000001.1	genbank	farm animal	pig	USA	2015	2015	CL1a	none	none	Cc1A_106147	noAG	noML	noQL	Tetra	Cc1A_106147	noGM	Cc1A_106147	0	0	0	0	0	0	0	0	0	0	0	0	0	0	0	0	0	0	0	0	0	0	0	0	0	0	0	0	0	0	0	0	0	0	0	0	0	0	0	0	0	1	0	0	TetR	Cc1A_106147
Cc1A_106148	Campylobacter coli FSIS1606296	AACAKJ010000001.1	genbank	farm animal	cattle	USA	2015	2015	CL1a	0828	902	Cc1A_106148	AmGly	noML	QuinL	noTet	Cc1A_106148	noGM	Cc1A_106148	0	0	0	0	0	0	0	0	0	0	0	0	0	1	0	0	0	0	0	0	0	0	0	0	0	0	0	0	0	0	0	0	0	1	0	0	0	0	0	0	0	0	0	0	noTet	Cc1A_106148
Cc1A_106149	Campylobacter coli FSIS1606298	AACDJG010000001.1	genbank	farm animal	cattle	USA	2015	2015	CL1a	0828	1068	Cc1A_106149	noAG	noML	QuinL	noTet	Cc1A_106149	noGM	Cc1A_106149	0	0	0	0	0	0	0	0	0	0	0	0	0	0	0	0	0	0	0	0	0	0	0	0	0	0	0	0	0	0	0	0	0	1	0	0	0	0	0	0	0	0	0	0	noTet	Cc1A_106149
Cc1A_106150	Campylobacter coli FSIS1606302	AACNDC010000001.1	genbank	farm animal	pig	USA	2016	2016	CL1a	0828	1113	Cc1A_106150	AmGly	noML	noQL	Tetra	Cc1A_106150	noGM	Cc1A_106150	0	0	0	0	0	0	0	0	0	0	0	0	0	1	0	0	0	0	0	0	0	0	0	0	0	0	0	0	0	0	0	0	0	0	0	0	0	0	0	0	0	1	0	0	TetR	Cc1A_106150
Cc1A_106151	Campylobacter coli FSIS1606303	AACNDO010000001.1	genbank	farm animal	pig	USA	2016	2016	CL1a	none	none	Cc1A_106151	noAG	noML	noQL	Tetra	Cc1A_106151	noGM	Cc1A_106151	0	0	0	0	0	0	0	0	0	0	0	0	0	0	0	0	0	0	0	0	0	0	0	0	0	0	0	0	0	0	0	0	0	0	0	0	0	0	0	0	0	1	0	0	TetR	Cc1A_106151
Cc1A_106152	Campylobacter coli FSIS1606305	AACNCZ010000001.1	genbank	poultry	chicken	USA	2016	2016	CL1a	none	none	Cc1A_106152	noAG	noML	QuinL	noTet	Cc1A_106152	noGM	Cc1A_106152	0	0	0	0	0	0	0	0	0	0	0	0	0	0	0	0	0	0	0	0	0	0	0	0	0	0	0	0	0	0	0	0	0	1	0	0	0	0	0	0	0	0	0	0	noTet	Cc1A_106152
Cc1A_106153	Campylobacter coli FSIS1606308	AACNDA010000001.1	genbank	farm animal	cattle	USA	2016	2016	CL1a	0828	902	Cc1A_106153	AmGly	noML	QuinL	Tetra	Cc1A_106153	noGM	Cc1A_106153	0	0	0	0	0	0	0	0	0	0	0	0	0	1	0	0	0	0	0	0	0	0	0	0	0	0	0	0	0	0	0	0	0	1	0	0	0	0	0	0	0	1	0	0	TetR	Cc1A_106153
Cc1A_106154	Campylobacter coli FSIS1606311	AACAKT010000001.1	genbank	farm animal	pig	USA	2016	2016	CL1a	0828	899	Cc1A_106154	noAG	MacrL	QuinL	Tetra	Cc1A_106154	noGM	Cc1A_106154	0	0	0	0	0	0	0	0	0	0	0	0	0	0	0	0	0	0	0	0	0	0	0	1	0	0	0	0	0	0	0	0	0	1	0	0	0	0	0	0	0	1	0	0	TetR	Cc1A_106154
Cc1A_106155	Campylobacter coli FSIS1606312	AACNDB010000001.1	genbank	farm animal	cattle	USA	2016	2016	CL1a	0828	1068	Cc1A_106155	AmGly	noML	QuinL	Tetra	Cc1A_106155	noGM	Cc1A_106155	0	0	0	0	0	0	0	0	0	0	0	0	0	0	0	0	0	1	0	0	0	0	0	0	0	0	0	0	0	0	0	0	0	1	0	0	0	0	0	0	0	1	0	0	TetR	Cc1A_106155
Cc1A_106156	Campylobacter coli FSIS1606315	AACNCU010000001.1	genbank	farm animal	cattle	USA	2016	2016	CL1a	0828	854	Cc1A_106156	AmGly	noML	noQL	Tetra	Cc1A_106156	noGM	Cc1A_106156	0	0	0	0	0	0	0	0	0	0	0	0	0	1	0	0	0	0	0	0	0	0	0	0	0	0	0	0	0	0	0	0	0	0	0	0	0	0	0	0	0	1	0	0	TetR	Cc1A_106156
Cc1A_106157	Campylobacter coli FSIS1606321	AACNCX010000001.1	genbank	farm animal	pig	USA	2016	2016	CL1a	0828	1127	Cc1A_106157	noAG	MacrL	noQL	Tetra	Cc1A_106157	noGM	Cc1A_106157	0	0	0	0	0	0	0	0	0	0	0	0	0	0	0	0	0	0	0	0	0	0	0	1	0	0	0	0	0	0	0	0	0	0	0	0	0	0	0	0	0	1	0	0	TetR	Cc1A_106157
Cc1A_106158	Campylobacter coli FSIS1606347	AACDJU010000001.1	genbank	farm animal	pig	USA	2015	2015	CL1a	none	none	Cc1A_106158	AmGly	noML	QuinL	Tetra	Cc1A_106158	noGM	Cc1A_106158	0	0	0	0	0	0	0	0	0	0	0	0	0	1	0	0	0	1	0	0	0	0	0	0	0	0	0	0	0	0	0	0	0	1	0	0	0	0	0	0	0	1	0	0	TetR	Cc1A_106158
Cc1A_106159	Campylobacter coli FSIS1606348	AACDJR010000001.1	genbank	farm animal	cattle	USA	2015	2015	CL1a	0828	1058	Cc1A_106159	AmGly	noML	QuinL	Tetra	Cc1A_106159	noGM	Cc1A_106159	0	0	0	0	0	0	0	0	0	0	0	0	0	1	0	0	0	0	0	0	0	0	0	0	0	0	0	0	0	0	0	0	0	1	0	0	0	0	0	0	0	1	0	0	TetR	Cc1A_106159
Cc1A_106160	Campylobacter coli FSIS1606349	AACDJK010000001.1	genbank	farm animal	cattle	USA	2015	2015	CL1a	0828	1444	Cc1A_106160	AmGly	MacrL	noQL	Tetra	Cc1A_106160	noGM	Cc1A_106160	0	0	0	0	0	0	0	0	0	0	0	0	0	0	1	0	0	1	0	0	0	0	0	1	0	0	0	0	0	0	0	0	0	0	0	0	0	0	0	0	0	1	0	0	TetR	Cc1A_106160
Cc1A_106161	Campylobacter coli FSIS1606351	AACAMH010000001.1	genbank	farm animal	cattle	USA	2015	2015	CL1a	0828	1068	Cc1A_106161	noAG	noML	QuinL	Tetra	Cc1A_106161	noGM	Cc1A_106161	0	0	0	0	0	0	0	0	0	0	0	0	0	0	0	0	0	0	0	0	0	0	0	0	0	0	0	0	0	0	0	0	0	1	0	0	0	0	0	0	0	1	0	0	TetR	Cc1A_106161
Cc1A_106162	Campylobacter coli FSIS1606353	AACNEO010000001.1	genbank	farm animal	cattle	USA	2016	2016	CL1a	0828	1068	Cc1A_106162	noAG	noML	QuinL	Tetra	Cc1A_106162	noGM	Cc1A_106162	0	0	0	0	0	0	0	0	0	0	0	0	0	0	0	0	0	0	0	0	0	0	0	0	0	0	0	0	0	0	0	0	0	1	0	0	0	0	0	0	0	1	0	0	TetR	Cc1A_106162
Cc1A_106163	Campylobacter coli FSIS1606355	AACNEG010000001.1	genbank	farm animal	cattle	USA	2016	2016	CL1a	0828	1068	Cc1A_106163	noAG	noML	QuinL	Tetra	Cc1A_106163	noGM	Cc1A_106163	0	0	0	0	0	0	0	0	0	0	0	0	0	0	0	0	0	0	0	0	0	0	0	0	0	0	0	0	0	0	0	0	0	1	0	0	0	0	0	0	0	1	0	0	TetR	Cc1A_106163
Cc1A_106164	Campylobacter coli FSIS1606362	AACNER010000001.1	genbank	farm animal	cattle	USA	2016	2016	CL1a	0828	1068	Cc1A_106164	noAG	noML	noQL	noTet	Cc1A_106164	noGM	Cc1A_106164	0	0	0	0	0	0	0	0	0	0	0	0	0	0	0	0	0	0	0	0	0	0	0	0	0	0	0	0	0	0	0	0	0	0	0	0	0	0	0	0	0	0	0	0	noTet	Cc1A_106164
Cc1A_106165	Campylobacter coli FSIS1606363	AACNEM010000001.1	genbank	farm animal	pig	USA	2016	2016	CL1a	0828	1134	Cc1A_106165	AmGly	noML	noQL	Tetra	Cc1A_106165	noGM	Cc1A_106165	0	0	0	0	0	0	0	0	0	0	0	0	0	1	0	0	0	0	0	0	0	0	0	0	0	0	0	0	0	0	0	0	0	0	0	0	0	0	0	0	0	1	0	0	TetR	Cc1A_106165
Cc1A_106166	Campylobacter coli FSIS1606370	AACNEA010000001.1	genbank	farm animal	pig	USA	2016	2016	CL1a	none	none	Cc1A_106166	AmGly	noML	noQL	Tetra	Cc1A_106166	noGM	Cc1A_106166	0	0	0	0	0	0	0	0	0	0	0	0	0	0	0	0	0	1	0	0	0	0	0	0	0	0	0	0	0	0	0	0	0	0	0	0	0	0	0	0	0	1	0	0	TetR	Cc1A_106166
Cc1A_106167	Campylobacter coli FSIS1606371	AACNEB010000001.1	genbank	farm animal	pig	USA	2016	2016	CL1a	0828	887	Cc1A_106167	noAG	noML	noQL	Tetra	Cc1A_106167	noGM	Cc1A_106167	0	0	0	0	0	0	0	0	0	0	0	0	0	0	0	0	0	0	0	0	0	0	0	0	0	0	0	0	0	0	0	0	0	0	0	0	0	0	0	0	0	1	0	0	TetR	Cc1A_106167
Cc1A_106168	Campylobacter coli FSIS1606374	AACNEE010000001.1	genbank	farm animal	cattle	USA	2016	2016	CL1a	0828	1068	Cc1A_106168	noAG	noML	QuinL	noTet	Cc1A_106168	noGM	Cc1A_106168	0	0	0	0	0	0	0	0	0	0	0	0	0	0	0	0	0	0	0	0	0	0	0	0	0	0	0	0	0	0	0	0	0	1	0	0	0	0	0	0	0	0	0	0	noTet	Cc1A_106168
Cc1A_106169	Campylobacter coli FSIS1606375	62076	pubmlst	farm animal	pig	USA	2016	2016	CL1a	0828	1068	Cc1A_106169	noAG	noML	noQL	Tetra	Cc1A_106169	noGM	Cc1A_106169	0	0	0	0	0	0	0	0	0	0	0	0	0	0	0	0	0	0	0	0	0	0	0	0	0	0	0	0	0	0	0	0	0	0	0	0	0	0	0	0	0	1	0	0	TetR	Cc1A_106169
Cc1A_106170	Campylobacter coli FSIS1606376	AACNDW010000001.1	genbank	poultry	chicken	USA	2016	2016	CL1a	0828	1082	Cc1A_106170	noAG	noML	noQL	noTet	Cc1A_106170	noGM	Cc1A_106170	0	0	0	0	0	0	0	0	0	0	0	0	0	0	0	0	0	0	0	0	0	0	0	0	0	0	0	0	0	0	0	0	0	0	0	0	0	0	0	0	0	0	0	0	noTet	Cc1A_106170
Cc1A_106171	Campylobacter coli FSIS1606377	AACNDI010000001.1	genbank	farm animal	pig	USA	2016	2016	CL1a	0828	3262	Cc1A_106171	noAG	noML	QuinL	noTet	Cc1A_106171	noGM	Cc1A_106171	0	0	0	0	0	0	0	0	0	0	0	0	0	0	0	0	0	0	0	0	0	0	0	0	0	0	0	0	0	0	0	0	0	1	0	0	0	0	0	0	0	0	0	0	noTet	Cc1A_106171
Cc1A_106172	Campylobacter coli FSIS1606378	62139	pubmlst	farm animal	pig	USA	2016	2016	CL1a	0828	827	Cc1A_106172	AmGly	noML	noQL	Tetra	Cc1A_106172	noGM	Cc1A_106172	0	0	0	0	0	0	0	0	0	0	0	0	0	1	0	0	0	0	0	0	0	0	0	0	0	0	0	0	0	0	0	0	0	0	0	0	0	0	0	0	0	1	0	0	TetR	Cc1A_106172
Cc1A_106173	Campylobacter coli FSIS1606379	AACNDV010000001.1	genbank	farm animal	pig	USA	2016	2016	CL1a	0828	1153	Cc1A_106173	AmGly	MacrL	noQL	Tetra	Cc1A_106173	noGM	Cc1A_106173	0	0	0	0	0	0	0	0	0	0	0	0	0	0	0	0	0	1	0	0	0	0	0	1	0	0	0	0	0	0	0	0	0	0	0	0	0	0	0	0	0	1	0	0	TetR	Cc1A_106173
Cc1A_106174	Campylobacter coli FSIS1606383	AACAMB010000001.1	genbank	farm animal	cattle	USA	2016	2016	CL1a	0828	1068	Cc1A_106174	AmGly	MacrL	QuinL	Tetra	Cc1A_106174	noGM	Cc1A_106174	0	0	0	0	0	0	0	0	0	0	0	0	0	0	0	0	0	1	0	0	0	0	0	0	1	0	0	0	0	0	0	0	0	1	0	0	0	0	0	0	0	1	0	0	TetR	Cc1A_106174
Cc1A_106175	Campylobacter coli FSIS1606384	AACLRW010000001.1	genbank	farm animal	cattle	USA	2016	2016	CL1a	0828	1068	Cc1A_106175	AmGly	MacrL	QuinL	Tetra	Cc1A_106175	noGM	Cc1A_106175	0	0	0	0	0	0	0	0	0	0	0	0	0	0	0	0	0	1	0	0	0	0	0	0	1	0	0	0	0	0	0	0	0	1	0	0	0	0	0	0	0	1	0	0	TetR	Cc1A_106175
Cc1A_106176	Campylobacter coli FSIS1606388	AACNDH010000001.1	genbank	farm animal	pig	USA	2016	2016	CL1a	0828	5177	Cc1A_106176	AmGly	noML	noQL	Tetra	Cc1A_106176	noGM	Cc1A_106176	0	0	0	0	0	0	0	0	0	0	0	0	0	1	0	0	0	0	0	0	0	0	0	0	0	0	0	0	0	0	0	0	0	0	0	0	0	0	0	0	0	1	0	0	TetR	Cc1A_106176
Cc1A_106177	Campylobacter coli FSIS1606389	AACALA010000001.1	genbank	farm animal	pig	USA	2016	2016	CL1a	none	none	Cc1A_106177	AmGly	MacrL	QuinL	Tetra	Cc1A_106177	noGM	Cc1A_106177	0	0	0	0	0	0	0	0	0	0	0	0	0	1	0	0	0	1	0	0	0	0	0	1	0	0	0	0	0	0	0	0	0	1	0	0	0	0	0	0	0	1	0	0	TetR	Cc1A_106177
Cc1A_106178	Campylobacter coli FSIS1606420	AABPKD010000001.1	genbank	farm animal	cattle	USA	2015	2015	CL1a	0828	1068	Cc1A_106178	noAG	noML	QuinL	noTet	Cc1A_106178	noGM	Cc1A_106178	0	0	0	0	0	0	0	0	0	0	0	0	0	0	0	0	0	0	0	0	0	0	0	0	0	0	0	0	0	0	0	0	0	1	0	0	0	0	0	0	0	0	0	0	noTet	Cc1A_106178
Cc1A_106179	Campylobacter coli FSIS1606421	AACAMG010000001.1	genbank	farm animal	pig	USA	2015	2015	CL1a	0828	1068	Cc1A_106179	AmGly	noML	QuinL	Tetra	Cc1A_106179	noGM	Cc1A_106179	0	0	0	0	0	0	0	0	0	0	0	0	0	0	0	0	0	1	0	0	0	0	0	0	0	0	0	0	0	0	0	0	0	1	0	0	0	0	0	0	0	1	0	0	TetR	Cc1A_106179
Cc1A_106180	Campylobacter coli FSIS1606422	AABPKF010000001.1	genbank	farm animal	cattle	USA	2015	2015	CL1a	0828	1068	Cc1A_106180	AmGly	noML	QuinL	Tetra	Cc1A_106180	noGM	Cc1A_106180	0	0	0	0	0	0	0	0	0	0	0	0	0	0	0	0	0	1	0	0	0	0	0	0	0	0	0	0	0	0	0	0	0	1	0	0	0	0	0	0	0	1	0	0	TetR	Cc1A_106180
Cc1A_106181	Campylobacter coli FSIS1606423	AABPKM010000001.1	genbank	farm animal	cattle	USA	2015	2015	CL1a	0828	1068	Cc1A_106181	AmGly	noML	QuinL	Tetra	Cc1A_106181	noGM	Cc1A_106181	0	0	0	0	0	0	0	0	0	0	0	0	0	0	0	0	0	1	0	0	0	0	0	0	0	0	0	0	0	0	0	0	0	1	0	0	0	0	0	0	0	1	0	0	TetR	Cc1A_106181
Cc1A_106182	Campylobacter coli FSIS1606424	AACDJQ010000001.1	genbank	farm animal	cattle	USA	2015	2015	CL1a	0828	1068	Cc1A_106182	AmGly	noML	QuinL	Tetra	Cc1A_106182	noGM	Cc1A_106182	0	0	0	0	0	0	0	0	0	0	0	0	0	0	0	0	0	1	0	0	0	0	0	0	0	0	0	0	0	0	0	0	0	1	0	0	0	0	0	0	0	1	0	0	TetR	Cc1A_106182
Cc1A_106183	Campylobacter coli FSIS1606425	AACAMC010000001.1	genbank	farm animal	cattle	USA	2015	2015	CL1a	0828	1068	Cc1A_106183	AmGly	noML	QuinL	Tetra	Cc1A_106183	noGM	Cc1A_106183	0	0	0	0	0	0	0	0	0	0	0	0	0	0	0	0	0	1	0	0	0	0	0	0	0	0	0	0	0	0	0	0	0	1	0	0	0	0	0	0	0	1	0	0	TetR	Cc1A_106183
Cc1A_106184	Campylobacter coli FSIS1606427	AACDJM010000001.1	genbank	poultry	chicken	USA	2015	2015	CL1a	0828	1125	Cc1A_106184	AmGly	noML	noQL	Tetra	Cc1A_106184	noGM	Cc1A_106184	0	0	0	0	0	0	0	0	0	0	0	0	0	1	0	0	0	0	0	0	0	0	0	0	0	0	0	0	0	0	0	0	0	0	0	0	0	0	0	0	0	1	0	0	TetR	Cc1A_106184
Cc1A_106185	Campylobacter coli FSIS1606428	AACAMD010000001.1	genbank	farm animal	cattle	USA	2015	2015	CL1a	0828	1068	Cc1A_106185	noAG	noML	noQL	noTet	Cc1A_106185	noGM	Cc1A_106185	0	0	0	0	0	0	0	0	0	0	0	0	0	0	0	0	0	0	0	0	0	0	0	0	0	0	0	0	0	0	0	0	0	0	0	0	0	0	0	0	0	0	0	0	noTet	Cc1A_106185
Cc1A_106186	Campylobacter coli FSIS1606431	AABPKI010000001.1	genbank	farm animal	cattle	USA	2015	2015	CL1a	0828	1068	Cc1A_106186	noAG	noML	QuinL	Tetra	Cc1A_106186	noGM	Cc1A_106186	0	0	0	0	0	0	0	0	0	0	0	0	0	0	0	0	0	0	0	0	0	0	0	0	0	0	0	0	0	0	0	0	0	1	0	0	0	0	0	0	0	1	0	0	TetR	Cc1A_106186
Cc1A_106187	Campylobacter coli FSIS1606432	AABPKE010000001.1	genbank	farm animal	pig	USA	2015	2015	CL1a	0828	1068	Cc1A_106187	noAG	noML	QuinL	Tetra	Cc1A_106187	noGM	Cc1A_106187	0	0	0	0	0	0	0	0	0	0	0	0	0	0	0	0	0	0	0	0	0	0	0	0	0	0	0	0	0	0	0	0	0	1	0	0	0	0	0	0	0	1	0	0	TetR	Cc1A_106187
Cc1A_106188	Campylobacter coli FSIS1606433	AACDJO010000001.1	genbank	farm animal	cattle	USA	2015	2015	CL1a	0828	902	Cc1A_106188	AmGly	noML	QuinL	Tetra	Cc1A_106188	noGM	Cc1A_106188	0	0	0	0	0	0	0	0	0	0	0	0	0	1	0	0	0	0	0	0	0	0	0	0	0	0	0	0	0	0	0	0	0	1	0	0	0	0	0	0	0	1	0	0	TetR	Cc1A_106188
Cc1A_106189	Campylobacter coli FSIS1606434	AACDJN010000001.1	genbank	farm animal	cattle	USA	2015	2015	CL1a	0828	1068	Cc1A_106189	AmGly	noML	QuinL	Tetra	Cc1A_106189	noGM	Cc1A_106189	0	0	0	0	0	0	0	0	0	0	0	0	0	0	0	0	0	1	0	0	0	0	0	0	0	0	0	0	0	0	0	0	0	1	0	0	0	0	0	0	0	1	0	0	TetR	Cc1A_106189
Cc1A_106190	Campylobacter coli FSIS1606435	AACAKW010000001.1	genbank	farm animal	cattle	USA	2015	2015	CL1a	0828	902	Cc1A_106190	AmGly	noML	QuinL	Tetra	Cc1A_106190	noGM	Cc1A_106190	0	0	0	0	0	0	0	0	0	0	0	0	0	1	0	0	0	0	0	0	0	0	0	0	0	0	0	0	0	0	0	0	0	1	0	0	0	0	0	0	0	1	0	0	TetR	Cc1A_106190
Cc1A_106191	Campylobacter coli FSIS1606437	AACALH010000001.1	genbank	farm animal	cattle	USA	2015	2015	CL1a	0828	902	Cc1A_106191	AmGly	noML	QuinL	noTet	Cc1A_106191	noGM	Cc1A_106191	0	0	0	0	0	0	0	0	0	0	0	0	0	1	0	0	0	0	0	0	0	0	0	0	0	0	0	0	0	0	0	0	0	1	0	0	0	0	0	0	0	0	0	0	noTet	Cc1A_106191
Cc1A_106192	Campylobacter coli FSIS1606439	AACAKO010000001.1	genbank	farm animal	cattle	USA	2015	2015	CL1a	0828	1068	Cc1A_106192	AmGly	noML	QuinL	Tetra	Cc1A_106192	noGM	Cc1A_106192	0	0	0	0	0	0	0	0	0	0	0	0	0	0	0	0	0	1	0	0	0	0	0	0	0	0	0	0	0	0	0	0	0	1	0	0	0	0	0	0	0	1	0	0	TetR	Cc1A_106192
Cc1A_106193	Campylobacter coli FSIS1606440	AACAMA010000001.1	genbank	farm animal	pig	USA	2015	2015	CL1a	0828	1068	Cc1A_106193	AmGly	noML	QuinL	Tetra	Cc1A_106193	Genta	Cc1A_106193	0	0	0	0	0	0	1	0	0	0	0	0	0	0	0	0	0	1	0	0	0	0	0	0	0	0	0	0	0	0	0	0	0	1	0	0	0	0	0	0	0	1	0	0	TetR	Cc1A_106193
Cc1A_106194	Campylobacter coli FSIS1606441	AACDJL010000001.1	genbank	farm animal	cattle	USA	2015	2015	CL1a	0828	828	Cc1A_106194	AmGly	MacrL	noQL	Tetra	Cc1A_106194	noGM	Cc1A_106194	0	0	0	0	0	0	0	0	0	0	0	0	0	1	0	0	0	0	0	0	0	0	0	1	0	0	0	0	0	0	0	0	0	0	0	0	0	0	0	0	0	1	0	0	TetR	Cc1A_106194
Cc1A_106195	Campylobacter coli FSIS1606446	AACDJP010000001.1	genbank	farm animal	cattle	USA	2015	2015	CL1a	0828	1068	Cc1A_106195	noAG	noML	QuinL	Tetra	Cc1A_106195	noGM	Cc1A_106195	0	0	0	0	0	0	0	0	0	0	0	0	0	0	0	0	0	0	0	0	0	0	0	0	0	0	0	0	0	0	0	0	0	1	0	0	0	0	0	0	0	1	0	0	TetR	Cc1A_106195
Cc1A_106196	Campylobacter coli FSIS1606449	AACALD010000001.1	genbank	farm animal	cattle	USA	2015	2015	CL1a	0828	902	Cc1A_106196	AmGly	noML	QuinL	noTet	Cc1A_106196	noGM	Cc1A_106196	0	0	0	0	0	0	0	0	0	0	0	0	0	1	0	0	0	0	0	0	0	0	0	0	0	0	0	0	0	0	0	0	0	1	0	0	0	0	0	0	0	0	0	0	noTet	Cc1A_106196
Cc1A_106197	Campylobacter coli FSIS1606450	AACDJS010000001.1	genbank	farm animal	cattle	USA	2015	2015	CL1a	0828	8170	Cc1A_106197	AmGly	noML	noQL	Tetra	Cc1A_106197	Genta	Cc1A_106197	0	0	0	1	0	0	0	0	0	0	0	1	0	0	1	0	0	1	0	0	0	0	0	0	0	0	0	0	0	0	0	0	0	0	0	0	0	0	0	0	0	1	0	0	TetR	Cc1A_106197
Cc1A_106198	Campylobacter coli FSIS1606457	AACNJE010000001.1	genbank	farm animal	pig	USA	2016	2016	CL1a	0828	1082	Cc1A_106198	noAG	noML	noQL	noTet	Cc1A_106198	noGM	Cc1A_106198	0	0	0	0	0	0	0	0	0	0	0	0	0	0	0	0	0	0	0	0	0	0	0	0	0	0	0	0	0	0	0	0	0	0	0	0	0	0	0	0	0	0	0	0	noTet	Cc1A_106198
Cc1A_106199	Campylobacter coli FSIS1606486	AACNKI010000001.1	genbank	poultry	chicken	USA	2016	2016	CL1a	0828	829	Cc1A_106199	noAG	noML	noQL	noTet	Cc1A_106199	noGM	Cc1A_106199	0	0	0	0	0	0	0	0	0	0	0	0	0	0	0	0	0	0	0	0	0	0	0	0	0	0	0	0	0	0	0	0	0	0	0	0	0	0	0	0	0	0	0	0	noTet	Cc1A_106199
Cc1A_106200	Campylobacter coli FSIS1606530	AACNEP010000001.1	genbank	farm animal	cattle	USA	2016	2016	CL1a	0828	1068	Cc1A_106200	noAG	noML	noQL	Tetra	Cc1A_106200	noGM	Cc1A_106200	0	0	0	0	0	0	0	0	0	0	0	0	0	0	0	0	0	0	0	0	0	0	0	0	0	0	0	0	0	0	0	0	0	0	0	0	0	0	0	0	0	1	0	0	TetR	Cc1A_106200
Cc1A_106201	Campylobacter coli FSIS1606531	AACNFB010000001.1	genbank	farm animal	cattle	USA	2016	2016	CL1a	0828	1068	Cc1A_106201	AmGly	noML	noQL	Tetra	Cc1A_106201	noGM	Cc1A_106201	0	0	0	0	0	0	0	0	0	0	0	0	0	0	0	0	0	1	0	0	0	0	0	0	0	0	0	0	0	0	0	0	0	0	0	0	0	0	0	0	0	1	0	0	TetR	Cc1A_106201
Cc1A_106202	Campylobacter coli FSIS1606533	AACNEX010000001.1	genbank	farm animal	cattle	USA	2016	2016	CL1a	0828	1068	Cc1A_106202	AmGly	noML	QuinL	Tetra	Cc1A_106202	noGM	Cc1A_106202	0	0	0	0	0	0	0	0	0	0	0	0	0	0	0	0	0	1	0	0	0	0	0	0	0	0	0	0	0	0	0	0	0	1	0	0	0	0	0	0	0	1	0	0	TetR	Cc1A_106202
Cc1A_106203	Campylobacter coli FSIS1606537	AACAMR010000001.1	genbank	farm animal	pig	USA	2016	2016	CL1a	0828	825	Cc1A_106203	noAG	MacrL	QuinL	Tetra	Cc1A_106203	noGM	Cc1A_106203	0	0	0	0	0	0	0	0	0	0	0	0	0	0	0	0	0	0	0	0	0	0	0	1	0	0	0	0	0	0	0	0	0	1	0	0	0	0	0	0	0	1	0	0	TetR	Cc1A_106203
Cc1A_106204	Campylobacter coli FSIS1606538	AACNES010000001.1	genbank	farm animal	cattle	USA	2016	2016	CL1a	0828	1068	Cc1A_106204	noAG	noML	QuinL	noTet	Cc1A_106204	noGM	Cc1A_106204	0	0	0	0	0	0	0	0	0	0	0	0	0	0	0	0	0	0	0	0	0	0	0	0	0	0	0	0	0	0	0	0	0	1	0	0	0	0	0	0	0	0	0	0	noTet	Cc1A_106204
Cc1A_106205	Campylobacter coli FSIS1606539	61978	pubmlst	farm animal	pig	USA	2016	2016	CL1a	0828	854	Cc1A_106205	noAG	noML	noQL	noTet	Cc1A_106205	noGM	Cc1A_106205	0	0	0	0	0	0	0	0	0	0	0	0	0	0	0	0	0	0	0	0	0	0	0	0	0	0	0	0	0	0	0	0	0	0	0	0	0	0	0	0	0	0	0	0	noTet	Cc1A_106205
Cc1A_106206	Campylobacter coli FSIS1606542	AACNET010000001.1	genbank	farm animal	cattle	USA	2016	2016	CL1a	0828	1068	Cc1A_106206	AmGly	noML	QuinL	Tetra	Cc1A_106206	noGM	Cc1A_106206	0	0	0	0	0	0	0	0	0	0	0	0	0	0	0	0	0	1	0	0	0	0	0	0	0	0	0	0	0	0	0	0	0	1	0	0	0	0	0	0	0	1	0	0	TetR	Cc1A_106206
Cc1A_106207	Campylobacter coli FSIS1606548	AACNFO010000001.1	genbank	farm animal	cattle	USA	2016	2016	CL1a	0828	1068	Cc1A_106207	noAG	noML	noQL	noTet	Cc1A_106207	noGM	Cc1A_106207	0	0	0	0	0	0	0	0	0	0	0	0	0	0	0	0	0	0	0	0	0	0	0	0	0	0	0	0	0	0	0	0	0	0	0	0	0	0	0	0	0	0	0	0	noTet	Cc1A_106207
Cc1A_106208	Campylobacter coli FSIS1606555	AACNFD010000001.1	genbank	farm animal	cattle	USA	2016	2016	CL1a	0828	1068	Cc1A_106208	noAG	noML	QuinL	Tetra	Cc1A_106208	noGM	Cc1A_106208	0	0	0	0	0	0	0	0	0	0	0	0	0	0	0	0	0	0	0	0	0	0	0	0	0	0	0	0	0	0	0	0	0	1	0	0	0	0	0	0	0	1	0	0	TetR	Cc1A_106208
Cc1A_106209	Campylobacter coli FSIS1606559	AACNFG010000001.1	genbank	farm animal	pig	USA	2016	2016	CL1a	none	none	Cc1A_106209	AmGly	noML	noQL	Tetra	Cc1A_106209	noGM	Cc1A_106209	0	0	0	0	0	0	0	0	0	0	0	0	0	1	0	0	0	0	0	0	0	0	0	0	0	0	0	0	0	0	0	0	0	0	0	0	0	0	0	0	0	1	0	0	TetR	Cc1A_106209
Cc1A_106210	Campylobacter coli FSIS1606561	AACNIY010000001.1	genbank	farm animal	cattle	USA	2016	2016	CL1a	0828	1068	Cc1A_106210	AmGly	noML	noQL	Tetra	Cc1A_106210	noGM	Cc1A_106210	0	0	0	0	0	0	0	0	0	0	0	0	0	0	0	0	0	1	0	0	0	0	0	0	0	0	0	0	0	0	0	0	0	0	0	0	0	0	0	0	0	1	0	0	TetR	Cc1A_106210
Cc1A_106211	Campylobacter coli FSIS1606563	AACNFP010000001.1	genbank	farm animal	pig	USA	2016	2016	CL1a	0828	1056	Cc1A_106211	AmGly	noML	noQL	Tetra	Cc1A_106211	noGM	Cc1A_106211	0	0	0	0	0	0	0	0	0	0	0	0	0	1	0	0	0	0	0	0	0	0	0	0	0	0	0	0	0	0	0	0	0	0	0	0	0	0	0	0	0	1	0	0	TetR	Cc1A_106211
Cc1A_106212	Campylobacter coli FSIS1606564	AACNFM010000001.1	genbank	farm animal	pig	USA	2016	2016	CL1a	none	none	Cc1A_106212	AmGly	noML	noQL	Tetra	Cc1A_106212	noGM	Cc1A_106212	0	0	0	0	0	0	0	0	0	0	0	0	0	0	0	0	0	1	0	0	0	0	0	0	0	0	0	0	0	0	0	0	0	0	0	0	0	0	0	0	0	1	0	0	TetR	Cc1A_106212
Cc1A_106213	Campylobacter coli FSIS1606586	AACNGF010000001.1	genbank	farm animal	cattle	USA	2016	2016	CL1a	0828	1068	Cc1A_106213	noAG	noML	noQL	noTet	Cc1A_106213	noGM	Cc1A_106213	0	0	0	0	0	0	0	0	0	0	0	0	0	0	0	0	0	0	0	0	0	0	0	0	0	0	0	0	0	0	0	0	0	0	0	0	0	0	0	0	0	0	0	0	noTet	Cc1A_106213
Cc1A_106214	Campylobacter coli FSIS1606587	AACNGE010000001.1	genbank	farm animal	cattle	USA	2016	2016	CL1a	0828	829	Cc1A_106214	noAG	noML	noQL	noTet	Cc1A_106214	noGM	Cc1A_106214	0	0	0	0	0	0	0	0	0	0	0	0	0	0	0	0	0	0	0	0	0	0	0	0	0	0	0	0	0	0	0	0	0	0	0	0	0	0	0	0	0	0	0	0	noTet	Cc1A_106214
Cc1A_106215	Campylobacter coli FSIS1606590	AACNGU010000001.1	genbank	farm animal	pig	USA	2016	2016	CL1a	0828	1140	Cc1A_106215	AmGly	noML	noQL	noTet	Cc1A_106215	noGM	Cc1A_106215	0	0	0	0	0	0	0	0	0	0	0	0	0	1	0	0	0	0	0	0	0	0	0	0	0	0	0	0	0	0	0	0	0	0	0	0	0	0	0	0	0	0	0	0	noTet	Cc1A_106215
Cc1A_106216	Campylobacter coli FSIS1606591	AACNGN010000001.1	genbank	farm animal	pig	USA	2016	2016	CL1a	none	none	Cc1A_106216	noAG	noML	noQL	noTet	Cc1A_106216	noGM	Cc1A_106216	0	0	0	0	0	0	0	0	0	0	0	0	0	0	0	0	0	0	0	0	0	0	0	0	0	0	0	0	0	0	0	0	0	0	0	0	0	0	0	0	0	0	0	0	noTet	Cc1A_106216
Cc1A_106217	Campylobacter coli FSIS1606595	AACNGA010000001.1	genbank	farm animal	pig	USA	2016	2016	CL1a	0828	828	Cc1A_106217	AmGly	noML	noQL	Tetra	Cc1A_106217	noGM	Cc1A_106217	0	0	0	0	0	0	0	0	0	0	0	0	0	1	0	0	0	0	0	0	0	0	0	0	0	0	0	0	0	0	0	0	0	0	0	0	0	0	0	0	0	1	0	0	TetR	Cc1A_106217
Cc1A_106218	Campylobacter coli FSIS1606599	AACNGG010000001.1	genbank	farm animal	cattle	USA	2016	2016	CL1a	0828	1068	Cc1A_106218	noAG	MacrL	noQL	Tetra	Cc1A_106218	noGM	Cc1A_106218	0	0	0	0	0	0	0	0	0	0	0	0	0	0	0	0	0	0	0	0	0	0	0	1	0	0	0	0	0	0	0	0	0	0	0	0	0	0	0	0	0	1	0	0	TetR	Cc1A_106218
Cc1A_106219	Campylobacter coli FSIS1606603	AACNGS010000001.1	genbank	farm animal	pig	USA	2016	2016	CL1a	0828	1145	Cc1A_106219	AmGly	MacrL	noQL	Tetra	Cc1A_106219	noGM	Cc1A_106219	0	0	0	0	0	0	0	0	0	0	0	0	0	0	0	0	0	1	0	0	0	0	0	1	0	0	0	0	0	0	0	0	0	0	0	0	0	0	0	0	0	1	0	0	TetR	Cc1A_106219
Cc1A_106220	Campylobacter coli FSIS1606604	AACNGW010000001.1	genbank	farm animal	pig	USA	2016	2016	CL1a	0828	1130	Cc1A_106220	AmGly	noML	noQL	Tetra	Cc1A_106220	noGM	Cc1A_106220	0	0	0	0	0	0	0	0	0	0	0	0	0	1	0	0	0	0	0	0	0	0	0	0	0	0	0	0	0	0	0	0	0	0	0	0	0	0	0	0	0	1	0	0	TetR	Cc1A_106220
Cc1A_106221	Campylobacter coli FSIS1606607	AACNGO010000001.1	genbank	farm animal	cattle	USA	2016	2016	CL1a	0828	1068	Cc1A_106221	AmGly	noML	QuinL	Tetra	Cc1A_106221	noGM	Cc1A_106221	0	0	0	0	0	0	0	0	0	0	0	0	0	0	0	0	0	1	0	0	0	0	0	0	0	0	0	0	0	0	0	0	0	1	0	0	0	0	0	0	0	1	0	0	TetR	Cc1A_106221
Cc1A_106222	Campylobacter coli FSIS1606609	AACNHC010000001.1	genbank	farm animal	cattle	USA	2016	2016	CL1a	0828	1068	Cc1A_106222	noAG	noML	noQL	Tetra	Cc1A_106222	noGM	Cc1A_106222	0	0	0	0	0	0	0	0	0	0	0	0	0	0	0	0	0	0	0	0	0	0	0	0	0	0	0	0	0	0	0	0	0	0	0	0	0	0	0	0	0	1	0	0	TetR	Cc1A_106222
Cc1A_106223	Campylobacter coli FSIS1606610	AACNHB010000001.1	genbank	poultry	chicken	USA	2016	2016	CL1a	0828	829	Cc1A_106223	noAG	noML	noQL	noTet	Cc1A_106223	noGM	Cc1A_106223	0	0	0	0	0	0	0	0	0	0	0	0	0	0	0	0	0	0	0	0	0	0	0	0	0	0	0	0	0	0	0	0	0	0	0	0	0	0	0	0	0	0	0	0	noTet	Cc1A_106223
Cc1A_106224	Campylobacter coli FSIS1606614	AACNGT010000001.1	genbank	farm animal	cattle	USA	2016	2016	CL1a	0828	1068	Cc1A_106224	noAG	noML	noQL	noTet	Cc1A_106224	noGM	Cc1A_106224	0	0	0	0	0	0	0	0	0	0	0	0	0	0	0	0	0	0	0	0	0	0	0	0	0	0	0	0	0	0	0	0	0	0	0	0	0	0	0	0	0	0	0	0	noTet	Cc1A_106224
Cc1A_106225	Campylobacter coli FSIS1606644	AACNHE010000001.1	genbank	farm animal	cattle	USA	2016	2016	CL1a	0828	1068	Cc1A_106225	AmGly	noML	QuinL	Tetra	Cc1A_106225	noGM	Cc1A_106225	0	0	0	0	0	0	0	0	0	0	0	0	0	0	0	0	0	1	0	0	0	0	0	0	0	0	0	0	0	0	0	0	0	1	0	0	0	0	0	0	0	1	0	0	TetR	Cc1A_106225
Cc1A_106226	Campylobacter coli FSIS1606645	AACNHZ010000001.1	genbank	farm animal	cattle	USA	2016	2016	CL1a	0828	1068	Cc1A_106226	AmGly	noML	noQL	Tetra	Cc1A_106226	noGM	Cc1A_106226	0	0	0	0	0	0	0	0	0	0	0	0	0	0	0	0	0	1	0	0	0	0	0	0	0	0	0	0	0	0	0	0	0	0	0	0	0	0	0	0	0	1	0	0	TetR	Cc1A_106226
Cc1A_106227	Campylobacter coli FSIS1606646	AACNHR010000001.1	genbank	farm animal	pig	USA	2016	2016	CL1a	0828	1117	Cc1A_106227	AmGly	noML	QuinL	Tetra	Cc1A_106227	noGM	Cc1A_106227	0	0	0	0	0	0	0	0	0	0	0	0	0	1	0	0	0	1	0	0	0	0	0	0	0	0	0	0	0	0	0	0	0	1	0	0	0	0	0	0	0	1	0	0	TetR	Cc1A_106227
Cc1A_106228	Campylobacter coli FSIS1606647	AACNIF010000001.1	genbank	farm animal	pig	USA	2016	2016	CL1a	0828	828	Cc1A_106228	AmGly	MacrL	noQL	Tetra	Cc1A_106228	noGM	Cc1A_106228	0	0	0	0	0	0	0	0	0	0	0	0	0	1	0	0	0	0	0	0	0	0	0	1	0	0	0	0	0	0	0	0	0	0	0	0	0	0	0	0	0	1	0	0	TetR	Cc1A_106228
Cc1A_106229	Campylobacter coli FSIS1606648	AACNIC010000001.1	genbank	farm animal	cattle	USA	2016	2016	CL1a	0828	1068	Cc1A_106229	noAG	noML	noQL	noTet	Cc1A_106229	noGM	Cc1A_106229	0	0	0	0	0	0	0	0	0	0	0	0	0	0	0	0	0	0	0	0	0	0	0	0	0	0	0	0	0	0	0	0	0	0	0	0	0	0	0	0	0	0	0	0	noTet	Cc1A_106229
Cc1A_106230	Campylobacter coli FSIS1606651	AACNII010000001.1	genbank	farm animal	cattle	USA	2016	2016	CL1a	none	none	Cc1A_106230	noAG	noML	QuinL	noTet	Cc1A_106230	noGM	Cc1A_106230	0	0	0	0	0	0	0	0	0	0	0	0	0	0	0	0	0	0	0	0	0	0	0	0	0	0	0	0	0	0	0	0	0	1	0	0	0	0	0	0	0	0	0	0	noTet	Cc1A_106230
Cc1A_106231	Campylobacter coli FSIS1606654	61980	pubmlst	farm animal	pig	USA	2016	2016	CL1a	0828	1205	Cc1A_106231	AmGly	MacrL	noQL	Tetra	Cc1A_106231	noGM	Cc1A_106231	0	0	0	0	0	0	0	0	0	0	0	1	0	0	1	0	0	1	0	0	0	0	0	1	0	0	0	0	0	0	0	0	0	0	0	0	0	0	0	0	0	1	0	0	TetR	Cc1A_106231
Cc1A_106232	Campylobacter coli FSIS1606655	AACNHX010000001.1	genbank	farm animal	pig	USA	2016	2016	CL1a	none	none	Cc1A_106232	AmGly	noML	noQL	Tetra	Cc1A_106232	noGM	Cc1A_106232	0	0	0	0	0	0	0	0	0	0	0	0	0	0	0	0	0	1	0	0	0	0	0	0	0	0	0	0	0	0	0	0	0	0	0	0	0	0	0	0	0	1	0	0	TetR	Cc1A_106232
Cc1A_106233	Campylobacter coli FSIS1606665	AABGWT010000001.1	genbank	farm animal	pig	USA	2016	2016	CL1a	0828	1248	Cc1A_106233	AmGly	MacrL	noQL	Tetra	Cc1A_106233	noGM	Cc1A_106233	0	0	0	0	0	0	0	0	0	0	0	0	0	0	0	0	0	1	0	0	0	0	0	1	0	0	0	0	0	0	0	0	0	0	0	0	0	0	0	0	0	1	0	0	TetR	Cc1A_106233
Cc1A_106234	Campylobacter coli FSIS1606666	AACNHS010000001.1	genbank	farm animal	cattle	USA	2016	2016	CL1a	0828	1068	Cc1A_106234	noAG	noML	QuinL	noTet	Cc1A_106234	noGM	Cc1A_106234	0	0	0	0	0	0	0	0	0	0	0	0	0	0	0	0	0	0	0	0	0	0	0	0	0	0	0	0	0	0	0	0	0	1	0	0	0	0	0	0	0	0	0	0	noTet	Cc1A_106234
Cc1A_106235	Campylobacter coli FSIS1606669	AACNIJ010000001.1	genbank	farm animal	pig	USA	2016	2016	CL1a	0828	830	Cc1A_106235	noAG	noML	noQL	noTet	Cc1A_106235	noGM	Cc1A_106235	0	0	0	0	0	0	0	0	0	0	0	0	0	0	0	0	0	0	0	0	0	0	0	0	0	0	0	0	0	0	0	0	0	0	0	0	0	0	0	0	0	0	0	0	noTet	Cc1A_106235
Cc1A_106236	Campylobacter coli FSIS1606670	AACNIE010000001.1	genbank	farm animal	pig	USA	2016	2016	CL1a	0828	1058	Cc1A_106236	noAG	noML	noQL	Tetra	Cc1A_106236	noGM	Cc1A_106236	0	0	0	0	0	0	0	0	0	0	0	0	0	0	0	0	0	0	0	0	0	0	0	0	0	0	0	0	0	0	0	0	0	0	0	0	0	0	0	0	0	1	0	0	TetR	Cc1A_106236
Cc1A_106237	Campylobacter coli FSIS1606671	AACNHJ010000001.1	genbank	farm animal	pig	USA	2016	2016	CL1a	0828	8599	Cc1A_106237	AmGly	noML	noQL	Tetra	Cc1A_106237	noGM	Cc1A_106237	0	0	0	0	0	0	0	0	0	0	0	0	0	1	0	0	0	1	0	0	0	0	0	0	0	0	0	0	0	0	0	0	0	0	0	0	0	0	0	0	0	1	0	0	TetR	Cc1A_106237
Cc1A_106238	Campylobacter coli FSIS1606672	AACNHH010000001.1	genbank	farm animal	pig	USA	2016	2016	CL1a	0828	829	Cc1A_106238	AmGly	noML	noQL	Tetra	Cc1A_106238	noGM	Cc1A_106238	0	0	0	0	0	0	0	0	0	0	0	0	0	1	0	0	0	0	0	0	0	0	0	0	0	0	0	0	0	0	0	0	0	0	0	0	0	0	0	0	0	1	0	0	TetR	Cc1A_106238
Cc1A_106239	Campylobacter coli FSIS1606674	AACNHI010000001.1	genbank	farm animal	cattle	USA	2016	2016	CL1a	0828	1068	Cc1A_106239	AmGly	noML	noQL	Tetra	Cc1A_106239	noGM	Cc1A_106239	0	0	0	0	0	0	0	0	0	0	0	0	0	0	0	0	0	1	0	0	0	0	0	0	0	0	0	0	0	0	0	0	0	0	0	0	0	0	0	0	0	1	0	0	TetR	Cc1A_106239
Cc1A_106240	Campylobacter coli FSIS1606677	AACNHP010000001.1	genbank	farm animal	cattle	USA	2016	2016	CL1a	0828	1068	Cc1A_106240	noAG	noML	noQL	noTet	Cc1A_106240	noGM	Cc1A_106240	0	0	0	0	0	0	0	0	0	0	0	0	0	0	0	0	0	0	0	0	0	0	0	0	0	0	0	0	0	0	0	0	0	0	0	0	0	0	0	0	0	0	0	0	noTet	Cc1A_106240
Cc1A_106241	Campylobacter coli FSIS1606678	AACNHN010000001.1	genbank	farm animal	cattle	USA	2016	2016	CL1a	none	none	Cc1A_106241	AmGly	noML	noQL	Tetra	Cc1A_106241	noGM	Cc1A_106241	0	0	0	0	0	0	0	0	0	0	0	0	0	1	0	0	0	0	0	0	0	0	0	0	0	0	0	0	0	0	0	0	0	0	0	0	0	0	0	0	0	1	0	0	TetR	Cc1A_106241
Cc1A_106242	Campylobacter coli FSIS1606705	61982	pubmlst	farm animal	pig	USA	2015	2015	CL1a	0828	2715	Cc1A_106242	noAG	MacrL	noQL	Tetra	Cc1A_106242	noGM	Cc1A_106242	0	0	0	0	0	0	0	0	0	0	0	0	0	0	0	0	0	0	0	0	0	0	0	1	0	0	0	0	0	0	0	0	0	0	0	0	0	0	0	0	0	1	0	0	TetR	Cc1A_106242
Cc1A_106243	Campylobacter coli FSIS1606706	AABPKT010000001.1	genbank	farm animal	cattle	USA	2015	2015	CL1a	0828	1068	Cc1A_106243	noAG	noML	QuinL	noTet	Cc1A_106243	noGM	Cc1A_106243	0	0	0	0	0	0	0	0	0	0	0	0	0	0	0	0	0	0	0	0	0	0	0	0	0	0	0	0	0	0	0	0	0	1	0	0	0	0	0	0	0	0	0	0	noTet	Cc1A_106243
Cc1A_106244	Campylobacter coli FSIS1606708	AABPKX010000001.1	genbank	farm animal	cattle	USA	2015	2015	CL1a	0828	1068	Cc1A_106244	AmGly	noML	QuinL	Tetra	Cc1A_106244	noGM	Cc1A_106244	0	0	0	0	0	0	0	0	0	0	0	0	0	1	0	0	0	1	0	0	0	0	0	0	0	0	0	0	0	0	0	0	0	1	0	0	0	0	0	0	0	1	0	0	TetR	Cc1A_106244
Cc1A_106245	Campylobacter coli FSIS1606709	AACDKJ010000001.1	genbank	farm animal	pig	USA	2015	2015	CL1a	0828	1068	Cc1A_106245	AmGly	noML	QuinL	Tetra	Cc1A_106245	noGM	Cc1A_106245	0	0	0	0	0	0	0	0	0	0	0	0	0	0	0	0	0	1	0	0	0	0	0	0	0	0	0	0	0	0	0	0	0	1	0	0	0	0	0	0	0	1	0	0	TetR	Cc1A_106245
Cc1A_106246	Campylobacter coli FSIS1606710	AACDKK010000001.1	genbank	farm animal	cattle	USA	2015	2015	CL1a	0828	1068	Cc1A_106246	noAG	noML	QuinL	Tetra	Cc1A_106246	noGM	Cc1A_106246	0	0	0	0	0	0	0	0	0	0	0	0	0	0	0	0	0	0	0	0	0	0	0	0	0	0	0	0	0	0	0	0	0	1	0	0	0	0	0	0	0	1	0	0	TetR	Cc1A_106246
Cc1A_106247	Campylobacter coli FSIS1606712	AABPKZ010000001.1	genbank	farm animal	cattle	USA	2015	2015	CL1a	0828	1068	Cc1A_106247	AmGly	noML	QuinL	Tetra	Cc1A_106247	noGM	Cc1A_106247	0	0	0	0	0	0	0	0	0	0	0	0	0	0	0	0	0	1	0	0	0	0	0	0	0	0	0	0	0	0	0	0	0	1	0	0	0	0	0	0	0	1	0	0	TetR	Cc1A_106247
Cc1A_106248	Campylobacter coli FSIS1606713	AACDKH010000001.1	genbank	poultry	turkey	USA	2015	2015	CL1a	0828	1148	Cc1A_106248	AmGly	noML	QuinL	Tetra	Cc1A_106248	noGM	Cc1A_106248	0	0	0	0	0	0	0	0	0	0	0	0	0	0	0	0	0	1	0	0	0	0	0	0	0	0	0	0	0	0	0	0	0	1	0	0	0	0	0	0	0	1	0	0	TetR	Cc1A_106248
Cc1A_106249	Campylobacter coli FSIS1606714	AACAMP010000001.1	genbank	farm animal	cattle	USA	2015	2015	CL1a	none	none	Cc1A_106249	noAG	noML	QuinL	noTet	Cc1A_106249	noGM	Cc1A_106249	0	0	0	0	0	0	0	0	0	0	0	0	0	0	0	0	0	0	0	0	0	0	0	0	0	0	0	0	0	0	0	0	0	1	0	0	0	0	0	0	0	0	0	0	noTet	Cc1A_106249
Cc1A_106250	Campylobacter coli FSIS1606716	AACDKL010000001.1	genbank	farm animal	cattle	USA	2015	2015	CL1a	0828	1068	Cc1A_106250	noAG	noML	QuinL	Tetra	Cc1A_106250	noGM	Cc1A_106250	0	0	0	0	0	0	0	0	0	0	0	0	0	0	0	0	0	0	0	0	0	0	0	0	0	0	0	0	0	0	0	0	0	1	0	0	0	0	0	0	0	1	0	0	TetR	Cc1A_106250
Cc1A_106251	Campylobacter coli FSIS1606717	AABPKY010000001.1	genbank	farm animal	cattle	USA	2015	2015	CL1a	0828	1068	Cc1A_106251	noAG	noML	QuinL	Tetra	Cc1A_106251	noGM	Cc1A_106251	0	0	0	0	0	0	0	0	0	0	0	0	0	0	0	0	0	0	0	0	0	0	0	0	0	0	0	0	0	0	0	0	0	1	0	0	0	0	0	0	0	1	0	0	TetR	Cc1A_106251
Cc1A_106252	Campylobacter coli FSIS1606718	AACNIQ010000001.1	genbank	farm animal	cattle	USA	2016	2016	CL1a	0828	1068	Cc1A_106252	noAG	noML	QuinL	Tetra	Cc1A_106252	noGM	Cc1A_106252	0	0	0	0	0	0	0	0	0	0	0	0	0	0	0	0	0	0	0	0	0	0	0	0	0	0	0	0	0	0	0	0	0	1	0	0	0	0	0	0	0	1	0	0	TetR	Cc1A_106252
Cc1A_106253	Campylobacter coli FSIS1606719	AACNIT010000001.1	genbank	farm animal	pig	USA	2016	2016	CL1a	none	none	Cc1A_106253	AmGly	noML	noQL	Tetra	Cc1A_106253	noGM	Cc1A_106253	0	0	0	0	0	0	0	0	0	0	0	0	0	1	0	0	0	0	0	0	0	0	0	0	0	0	0	0	0	0	0	0	0	0	0	0	0	0	0	0	0	1	0	0	TetR	Cc1A_106253
Cc1A_106254	Campylobacter coli FSIS1606722	AACNIW010000001.1	genbank	farm animal	pig	USA	2016	2016	CL1a	0828	872	Cc1A_106254	noAG	MacrL	noQL	Tetra	Cc1A_106254	noGM	Cc1A_106254	0	0	0	0	0	0	0	0	0	0	0	0	0	0	0	0	0	0	0	0	0	0	0	1	0	0	0	0	0	0	0	0	0	0	0	0	0	0	0	0	0	1	0	0	TetR	Cc1A_106254
Cc1A_106255	Campylobacter coli FSIS1606723	AACNIS010000001.1	genbank	farm animal	pig	USA	2016	2016	CL1a	0828	829	Cc1A_106255	AmGly	noML	noQL	Tetra	Cc1A_106255	noGM	Cc1A_106255	0	0	0	0	0	0	0	0	0	0	0	0	0	1	0	0	0	0	0	0	0	0	0	0	0	0	0	0	0	0	0	0	0	0	0	0	0	0	0	0	0	1	0	0	TetR	Cc1A_106255
Cc1A_106256	Campylobacter coli FSIS1606724	AACNIV010000001.1	genbank	farm animal	pig	USA	2016	2016	CL1a	0828	854	Cc1A_106256	AmGly	noML	noQL	Tetra	Cc1A_106256	noGM	Cc1A_106256	0	0	0	0	0	0	0	0	0	0	0	0	0	1	0	0	0	0	0	0	0	0	0	0	0	0	0	0	0	0	0	0	0	0	0	0	0	0	0	0	0	1	0	0	TetR	Cc1A_106256
Cc1A_106257	Campylobacter coli FSIS1606725	AACNIZ010000001.1	genbank	farm animal	cattle	USA	2016	2016	CL1a	0828	1068	Cc1A_106257	noAG	noML	QuinL	Tetra	Cc1A_106257	noGM	Cc1A_106257	0	0	0	0	0	0	0	0	0	0	0	0	0	0	0	0	0	0	0	0	0	0	0	0	0	0	0	0	0	0	0	0	0	1	0	0	0	0	0	0	0	1	0	0	TetR	Cc1A_106257
Cc1A_106258	Campylobacter coli FSIS1606731	AACNJA010000001.1	genbank	farm animal	pig	USA	2016	2016	CL1a	0828	2733	Cc1A_106258	AmGly	noML	noQL	noTet	Cc1A_106258	noGM	Cc1A_106258	0	0	0	0	0	0	0	0	0	0	0	0	0	1	0	0	0	0	0	0	0	0	0	0	0	0	0	0	0	0	0	0	0	0	0	0	0	0	0	0	0	0	0	0	noTet	Cc1A_106258
Cc1A_106259	Campylobacter coli FSIS1606733	AACNJH010000001.1	genbank	farm animal	cattle	USA	2016	2016	CL1a	0828	1068	Cc1A_106259	noAG	noML	noQL	noTet	Cc1A_106259	noGM	Cc1A_106259	0	0	0	0	0	0	0	0	0	0	0	0	0	0	0	0	0	0	0	0	0	0	0	0	0	0	0	0	0	0	0	0	0	0	0	0	0	0	0	0	0	0	0	0	noTet	Cc1A_106259
Cc1A_106260	Campylobacter coli FSIS1606738	61985	pubmlst	farm animal	pig	USA	2016	2016	CL1a	0828	1058	Cc1A_106260	noAG	noML	noQL	Tetra	Cc1A_106260	noGM	Cc1A_106260	0	0	0	0	0	0	0	0	0	0	0	0	0	0	0	0	0	0	0	0	0	0	0	0	0	0	0	0	0	0	0	0	0	0	0	0	0	0	0	0	0	1	0	0	TetR	Cc1A_106260
Cc1A_106261	Campylobacter coli FSIS1606739	AACNMK010000001.1	genbank	farm animal	pig	USA	2016	2016	CL1a	0828	832	Cc1A_106261	noAG	noML	noQL	noTet	Cc1A_106261	noGM	Cc1A_106261	0	0	0	0	0	0	0	0	0	0	0	0	0	0	0	0	0	0	0	0	0	0	0	0	0	0	0	0	0	0	0	0	0	0	0	0	0	0	0	0	0	0	0	0	noTet	Cc1A_106261
Cc1A_106262	Campylobacter coli FSIS1606740	AACNMN010000001.1	genbank	farm animal	pig	USA	2016	2016	CL1a	0828	825	Cc1A_106262	AmGly	MacrL	noQL	Tetra	Cc1A_106262	noGM	Cc1A_106262	0	0	0	0	0	0	0	0	0	0	0	0	0	0	0	0	0	1	0	0	0	0	0	1	0	0	0	0	0	0	0	0	0	0	0	0	0	0	0	0	0	1	0	0	TetR	Cc1A_106262
Cc1A_106263	Campylobacter coli FSIS1606743	AACNMD010000001.1	genbank	farm animal	pig	USA	2016	2016	CL1a	0828	1464	Cc1A_106263	noAG	noML	noQL	Tetra	Cc1A_106263	noGM	Cc1A_106263	0	0	0	0	0	0	0	0	0	0	0	0	0	0	0	0	0	0	0	0	0	0	0	0	0	0	0	0	0	0	0	0	0	0	0	0	0	0	0	0	0	1	0	0	TetR	Cc1A_106263
Cc1A_106264	Campylobacter coli FSIS1606745	AACNKQ010000001.1	genbank	poultry	chicken	USA	2016	2016	CL1a	0828	829	Cc1A_106264	AmGly	noML	noQL	noTet	Cc1A_106264	noGM	Cc1A_106264	0	0	0	0	0	0	0	0	0	0	0	0	0	1	0	0	0	0	0	0	0	0	0	0	0	0	0	0	0	0	0	0	0	0	0	0	0	0	0	0	0	0	0	0	noTet	Cc1A_106264
Cc1A_106265	Campylobacter coli FSIS1606746	AACNKT010000001.1	genbank	farm animal	pig	USA	2016	2016	CL1a	none	none	Cc1A_106265	AmGly	MacrL	noQL	Tetra	Cc1A_106265	noGM	Cc1A_106265	0	0	0	0	0	0	0	0	0	0	0	0	0	1	0	0	0	0	0	0	0	0	0	1	0	0	0	0	0	0	0	0	0	0	0	0	0	0	0	0	0	1	0	0	TetR	Cc1A_106265
Cc1A_106266	Campylobacter coli FSIS1606747	AACNKX010000001.1	genbank	farm animal	cattle	USA	2016	2016	CL1a	0828	1068	Cc1A_106266	AmGly	noML	noQL	Tetra	Cc1A_106266	noGM	Cc1A_106266	0	0	0	0	0	0	0	0	0	0	0	0	0	0	0	0	0	1	0	0	0	0	0	0	0	0	0	0	0	0	0	0	0	0	0	0	0	0	0	0	0	1	0	0	TetR	Cc1A_106266
Cc1A_106267	Campylobacter coli FSIS1606751	AACNLE010000001.1	genbank	poultry	chicken	USA	2016	2016	CL1a	0828	1119	Cc1A_106267	AmGly	noML	noQL	noTet	Cc1A_106267	noGM	Cc1A_106267	0	0	0	0	0	0	0	0	0	0	0	0	0	0	0	0	0	0	1	0	0	0	0	0	0	0	0	0	0	0	0	0	0	0	0	0	0	0	0	0	0	0	0	0	noTet	Cc1A_106267
Cc1A_106268	Campylobacter coli FSIS1606792	62153	pubmlst	farm animal	pig	USA	2016	2016	CL1a	0828	828	Cc1A_106268	AmGly	noML	noQL	Tetra	Cc1A_106268	noGM	Cc1A_106268	0	0	0	0	0	0	0	0	0	0	0	0	0	1	0	0	0	0	0	0	0	0	0	0	0	0	0	0	0	0	0	0	0	0	0	0	0	0	0	0	0	1	0	0	TetR	Cc1A_106268
Cc1A_106269	Campylobacter coli FSIS1606796	AACNMZ010000001.1	genbank	farm animal	cattle	USA	2016	2016	CL1a	0828	1068	Cc1A_106269	AmGly	noML	QuinL	Tetra	Cc1A_106269	noGM	Cc1A_106269	0	0	0	0	0	0	0	0	0	0	0	0	0	0	0	0	0	1	0	0	0	0	0	0	0	0	0	0	0	0	0	0	0	1	0	0	0	0	0	0	0	1	0	0	TetR	Cc1A_106269
Cc1A_106270	Campylobacter coli FSIS1606797	AACNKW010000001.1	genbank	farm animal	cattle	USA	2016	2016	CL1a	0828	1068	Cc1A_106270	AmGly	noML	QuinL	Tetra	Cc1A_106270	noGM	Cc1A_106270	0	0	0	0	0	0	0	0	0	0	0	0	0	0	0	0	0	1	0	0	0	0	0	0	0	0	0	0	0	0	0	0	0	1	0	0	0	0	0	0	0	1	0	0	TetR	Cc1A_106270
Cc1A_106271	Campylobacter coli FSIS1606800	AACNLP010000001.1	genbank	farm animal	pig	USA	2016	2016	CL1a	0828	828	Cc1A_106271	noAG	noML	noQL	Tetra	Cc1A_106271	noGM	Cc1A_106271	0	0	0	0	0	0	0	0	0	0	0	0	0	0	0	0	0	0	0	0	0	0	0	0	0	0	0	0	0	0	0	0	0	0	0	0	0	0	0	0	0	1	0	0	TetR	Cc1A_106271
Cc1A_106272	Campylobacter coli FSIS1606802	AACNLD010000001.1	genbank	farm animal	pig	USA	2016	2016	CL1a	0828	1444	Cc1A_106272	noAG	noML	noQL	Tetra	Cc1A_106272	noGM	Cc1A_106272	0	0	0	0	0	0	0	0	0	0	0	0	0	0	0	0	0	0	0	0	0	0	0	0	0	0	0	0	0	0	0	0	0	0	0	0	0	0	0	0	0	1	0	0	TetR	Cc1A_106272
Cc1A_106273	Campylobacter coli FSIS1606803	AACNLH010000001.1	genbank	farm animal	cattle	USA	2016	2016	CL1a	0828	902	Cc1A_106273	AmGly	noML	QuinL	Tetra	Cc1A_106273	noGM	Cc1A_106273	0	0	0	0	0	0	0	0	0	0	0	0	0	1	0	0	0	0	0	0	0	0	0	0	0	0	0	0	0	0	0	0	0	1	0	0	0	0	0	0	0	1	0	0	TetR	Cc1A_106273
Cc1A_106274	Campylobacter coli FSIS1606804	AACNLK010000001.1	genbank	farm animal	cattle	USA	2016	2016	CL1a	none	none	Cc1A_106274	AmGly	noML	QuinL	Tetra	Cc1A_106274	noGM	Cc1A_106274	0	0	0	0	0	0	0	0	0	0	0	0	0	1	0	0	0	0	0	0	0	0	0	0	0	0	0	0	0	0	0	0	0	1	0	0	0	0	0	0	0	1	0	0	TetR	Cc1A_106274
Cc1A_106275	Campylobacter coli FSIS1606807	AACNLJ010000001.1	genbank	farm animal	cattle	USA	2016	2016	CL1a	0828	1068	Cc1A_106275	noAG	noML	QuinL	Tetra	Cc1A_106275	noGM	Cc1A_106275	0	0	0	0	0	0	0	0	0	0	0	0	0	0	0	0	0	0	0	0	0	0	0	0	0	0	0	0	0	0	0	0	0	1	0	0	0	0	0	0	0	1	0	0	TetR	Cc1A_106275
Cc1A_106276	Campylobacter coli FSIS1606809	AACNLM010000001.1	genbank	farm animal	pig	USA	2016	2016	CL1a	0828	1432	Cc1A_106276	AmGly	MacrL	noQL	noTet	Cc1A_106276	noGM	Cc1A_106276	0	0	0	0	0	0	0	0	0	0	0	0	0	1	0	0	0	0	0	0	0	0	0	1	0	0	0	0	0	0	0	0	0	0	0	0	0	0	0	0	0	0	0	0	noTet	Cc1A_106276
Cc1A_106277	Campylobacter coli FSIS1606810	AACNLS010000001.1	genbank	poultry	chicken	USA	2016	2016	CL1a	none	none	Cc1A_106277	AmGly	noML	noQL	Tetra	Cc1A_106277	noGM	Cc1A_106277	0	0	0	0	0	0	0	0	0	0	0	0	0	0	0	0	0	0	1	0	0	0	0	0	0	0	0	0	0	0	0	0	0	0	0	0	0	0	0	0	0	1	0	0	TetR	Cc1A_106277
Cc1A_106278	Campylobacter coli FSIS1606812	62074	pubmlst	farm animal	pig	USA	2016	2016	CL1a	0828	1205	Cc1A_106278	noAG	noML	noQL	noTet	Cc1A_106278	noGM	Cc1A_106278	0	0	0	0	0	0	0	0	0	0	0	0	0	0	0	0	0	0	0	0	0	0	0	0	0	0	0	0	0	0	0	0	0	0	0	0	0	0	0	0	0	0	0	0	noTet	Cc1A_106278
Cc1A_106279	Campylobacter coli FSIS1606813	AACNLX010000001.1	genbank	farm animal	cattle	USA	2016	2016	CL1a	0828	1068	Cc1A_106279	noAG	noML	QuinL	Tetra	Cc1A_106279	noGM	Cc1A_106279	0	0	0	0	0	0	0	0	0	0	0	0	0	0	0	0	0	0	0	0	0	0	0	0	0	0	0	0	0	0	0	0	0	1	0	0	0	0	0	0	0	1	0	0	TetR	Cc1A_106279
Cc1A_106280	Campylobacter coli FSIS1606814	AACNLU010000001.1	genbank	farm animal	cattle	USA	2016	2016	CL1a	0828	1068	Cc1A_106280	noAG	noML	QuinL	noTet	Cc1A_106280	noGM	Cc1A_106280	0	0	0	0	0	0	0	0	0	0	0	0	0	0	0	0	0	0	0	0	0	0	0	0	0	0	0	0	0	0	0	0	0	1	0	0	0	0	0	0	0	0	0	0	noTet	Cc1A_106280
Cc1A_106281	Campylobacter coli FSIS1606815	AACNML010000001.1	genbank	farm animal	cattle	USA	2016	2016	CL1a	0828	1068	Cc1A_106281	AmGly	noML	QuinL	Tetra	Cc1A_106281	noGM	Cc1A_106281	0	0	0	0	0	0	0	0	0	0	0	0	0	0	0	0	0	1	0	0	0	0	0	0	0	0	0	0	0	0	0	0	0	1	0	0	0	0	0	0	0	1	0	0	TetR	Cc1A_106281
Cc1A_106282	Campylobacter coli FSIS1606820	AACNMJ010000001.1	genbank	farm animal	cattle	USA	2016	2016	CL1a	0828	1068	Cc1A_106282	noAG	noML	noQL	noTet	Cc1A_106282	noGM	Cc1A_106282	0	0	0	0	0	0	0	0	0	0	0	0	0	0	0	0	0	0	0	0	0	0	0	0	0	0	0	0	0	0	0	0	0	0	0	0	0	0	0	0	0	0	0	0	noTet	Cc1A_106282
Cc1A_106283	Campylobacter coli FSIS1606840	AACNMG010000001.1	genbank	farm animal	cattle	USA	2016	2016	CL1a	0828	1068	Cc1A_106283	noAG	noML	noQL	noTet	Cc1A_106283	noGM	Cc1A_106283	0	0	0	0	0	0	0	0	0	0	0	0	0	0	0	0	0	0	0	0	0	0	0	0	0	0	0	0	0	0	0	0	0	0	0	0	0	0	0	0	0	0	0	0	noTet	Cc1A_106283
Cc1A_106284	Campylobacter coli FSIS1606847	AACNLZ010000001.1	genbank	farm animal	cattle	USA	2016	2016	CL1a	0828	1068	Cc1A_106284	noAG	noML	QuinL	Tetra	Cc1A_106284	noGM	Cc1A_106284	0	0	0	0	0	0	0	0	0	0	0	0	0	0	0	0	0	0	0	0	0	0	0	0	0	0	0	0	0	0	0	0	0	1	0	0	0	0	0	0	0	1	0	0	TetR	Cc1A_106284
Cc1A_106285	Campylobacter coli FSIS1606852	AACNMQ010000001.1	genbank	farm animal	cattle	USA	2016	2016	CL1a	0828	1068	Cc1A_106285	noAG	noML	noQL	noTet	Cc1A_106285	noGM	Cc1A_106285	0	0	0	0	0	0	0	0	0	0	0	0	0	0	0	0	0	0	0	0	0	0	0	0	0	0	0	0	0	0	0	0	0	0	0	0	0	0	0	0	0	0	0	0	noTet	Cc1A_106285
Cc1A_106286	Campylobacter coli FSIS1606854	AACNNL010000001.1	genbank	farm animal	cattle	USA	2016	2016	CL1a	0828	902	Cc1A_106286	AmGly	noML	QuinL	Tetra	Cc1A_106286	noGM	Cc1A_106286	0	0	0	0	0	0	0	0	0	0	0	0	0	1	0	0	0	0	0	0	0	0	0	0	0	0	0	0	0	0	0	0	0	1	0	0	0	0	0	0	0	1	0	0	TetR	Cc1A_106286
Cc1A_106287	Campylobacter coli FSIS1606855	AACNNP010000001.1	genbank	farm animal	pig	USA	2016	2016	CL1a	0828	1055	Cc1A_106287	noAG	MacrL	noQL	Tetra	Cc1A_106287	noGM	Cc1A_106287	0	0	0	0	0	0	0	0	0	0	0	0	0	0	0	0	0	0	0	0	0	0	0	1	0	0	0	0	0	0	0	0	0	0	0	0	0	0	0	0	0	1	0	0	TetR	Cc1A_106287
Cc1A_106288	Campylobacter coli FSIS1606859	AACNNC010000001.1	genbank	farm animal	cattle	USA	2016	2016	CL1a	0828	1068	Cc1A_106288	AmGly	noML	noQL	Tetra	Cc1A_106288	noGM	Cc1A_106288	0	0	0	0	0	0	0	0	0	0	0	0	0	0	0	0	0	1	0	0	0	0	0	0	0	0	0	0	0	0	0	0	0	0	0	0	0	0	0	0	0	1	0	0	TetR	Cc1A_106288
Cc1A_106289	Campylobacter coli FSIS1606860	AACNMX010000001.1	genbank	farm animal	cattle	USA	2016	2016	CL1a	0828	1068	Cc1A_106289	noAG	noML	QuinL	Tetra	Cc1A_106289	noGM	Cc1A_106289	0	0	0	0	0	0	0	0	0	0	0	0	0	0	0	0	0	0	0	0	0	0	0	0	0	0	0	0	0	0	0	0	0	1	0	0	0	0	0	0	0	1	0	0	TetR	Cc1A_106289
Cc1A_106290	Campylobacter coli FSIS1606861	AACNNG010000001.1	genbank	farm animal	pig	USA	2016	2016	CL1a	0828	828	Cc1A_106290	AmGly	MacrL	noQL	Tetra	Cc1A_106290	noGM	Cc1A_106290	0	0	0	0	0	0	0	0	0	0	0	0	0	1	0	0	0	1	0	0	0	0	0	1	0	0	0	0	0	0	0	0	0	0	0	0	0	0	0	0	0	1	0	0	TetR	Cc1A_106290
Cc1A_106291	Campylobacter coli FSIS1606862	AACNNM010000001.1	genbank	farm animal	cattle	USA	2016	2016	CL1a	0828	1068	Cc1A_106291	noAG	noML	QuinL	Tetra	Cc1A_106291	noGM	Cc1A_106291	0	0	0	0	0	0	0	0	0	0	0	0	0	0	0	0	0	0	0	0	0	0	0	0	0	0	0	0	0	0	0	0	0	1	0	0	0	0	0	0	0	1	0	0	TetR	Cc1A_106291
Cc1A_106292	Campylobacter coli FSIS1606897	AACNNF010000001.1	genbank	poultry	chicken	USA	2016	2016	CL1a	0828	1082	Cc1A_106292	noAG	noML	noQL	noTet	Cc1A_106292	noGM	Cc1A_106292	0	0	0	0	0	0	0	0	0	0	0	0	0	0	0	0	0	0	0	0	0	0	0	0	0	0	0	0	0	0	0	0	0	0	0	0	0	0	0	0	0	0	0	0	noTet	Cc1A_106292
Cc1A_106293	Campylobacter coli FSIS1606903	AACNNA010000001.1	genbank	farm animal	pig	USA	2016	2016	CL1a	0828	899	Cc1A_106293	AmGly	noML	noQL	Tetra	Cc1A_106293	noGM	Cc1A_106293	0	0	0	0	0	0	0	0	0	0	0	0	0	1	0	0	0	0	0	0	0	0	0	0	0	0	0	0	0	0	0	0	0	0	0	0	0	0	0	0	0	1	0	0	TetR	Cc1A_106293
Cc1A_106294	Campylobacter coli FSIS1606905	AACNNO010000001.1	genbank	farm animal	cattle	USA	2016	2016	CL1a	0828	1068	Cc1A_106294	noAG	noML	noQL	Tetra	Cc1A_106294	noGM	Cc1A_106294	0	0	0	0	0	0	0	0	0	0	0	0	0	0	0	0	0	0	0	0	0	0	0	0	0	0	0	0	0	0	0	0	0	0	0	0	0	0	0	0	0	1	0	0	TetR	Cc1A_106294
Cc1A_106295	Campylobacter coli FSIS1606907	AACNNY010000001.1	genbank	poultry	chicken	USA	2016	2016	CL1a	none	none	Cc1A_106295	noAG	noML	noQL	Tetra	Cc1A_106295	noGM	Cc1A_106295	0	0	0	0	0	0	0	0	0	0	0	0	0	0	0	0	0	0	0	0	0	0	0	0	0	0	0	0	0	0	0	0	0	0	0	0	0	0	0	0	0	1	0	0	TetR	Cc1A_106295
Cc1A_106296	Campylobacter coli FSIS1606908	AACNNQ010000001.1	genbank	farm animal	cattle	USA	2016	2016	CL1a	0828	1068	Cc1A_106296	noAG	noML	noQL	noTet	Cc1A_106296	noGM	Cc1A_106296	0	0	0	0	0	0	0	0	0	0	0	0	0	0	0	0	0	0	0	0	0	0	0	0	0	0	0	0	0	0	0	0	0	0	0	0	0	0	0	0	0	0	0	0	noTet	Cc1A_106296
Cc1A_106297	Campylobacter coli FSIS1606911	AACNNS010000001.1	genbank	poultry	chicken	USA	2016	2016	CL1a	0828	8064	Cc1A_106297	noAG	noML	noQL	noTet	Cc1A_106297	noGM	Cc1A_106297	0	0	0	0	0	0	0	0	0	0	0	0	0	0	0	0	0	0	0	0	0	0	0	0	0	0	0	0	0	0	0	0	0	0	0	0	0	0	0	0	0	0	0	0	noTet	Cc1A_106297
Cc1A_106298	Campylobacter coli FSIS1606912	AACNOC010000001.1	genbank	farm animal	cattle	USA	2016	2016	CL1a	0828	1017	Cc1A_106298	AmGly	noML	noQL	noTet	Cc1A_106298	noGM	Cc1A_106298	0	0	0	0	0	0	0	0	0	0	0	0	0	0	0	0	0	0	1	0	0	0	0	0	0	0	0	0	0	0	0	0	0	0	0	0	0	0	0	0	0	0	0	0	noTet	Cc1A_106298
Cc1A_106299	Campylobacter coli FSIS1606943	AACNPB010000001.1	genbank	farm animal	pig	USA	2016	2016	CL1a	0828	825	Cc1A_106299	AmGly	noML	noQL	Tetra	Cc1A_106299	noGM	Cc1A_106299	0	0	0	0	0	0	0	0	0	0	0	0	0	1	0	0	0	0	0	0	0	0	0	0	0	0	0	0	0	0	0	0	0	0	0	0	0	0	0	0	0	1	0	0	TetR	Cc1A_106299
Cc1A_106300	Campylobacter coli FSIS1606945	61986	pubmlst	farm animal	cattle	USA	2016	2016	CL1a	0828	8176	Cc1A_106300	AmGly	noML	noQL	Tetra	Cc1A_106300	noGM	Cc1A_106300	0	0	0	0	0	0	0	0	0	0	0	0	0	0	0	0	0	1	0	0	0	0	0	0	0	0	0	0	0	0	0	0	0	0	0	0	0	0	0	0	0	1	0	0	TetR	Cc1A_106300
Cc1A_106301	Campylobacter coli FSIS1606946	AACNOU010000001.1	genbank	farm animal	cattle	USA	2016	2016	CL1a	0828	1068	Cc1A_106301	noAG	noML	QuinL	Tetra	Cc1A_106301	noGM	Cc1A_106301	0	0	0	0	0	0	0	0	0	0	0	0	0	0	0	0	0	0	0	0	0	0	0	0	0	0	0	0	0	0	0	0	0	1	0	0	0	0	0	0	0	1	0	0	TetR	Cc1A_106301
Cc1A_106302	Campylobacter coli FSIS1606947	AACNPE010000001.1	genbank	farm animal	pig	USA	2016	2016	CL1a	0828	830	Cc1A_106302	AmGly	noML	noQL	Tetra	Cc1A_106302	noGM	Cc1A_106302	0	0	0	0	0	0	0	0	0	0	0	1	0	0	1	0	0	1	0	0	0	0	0	0	0	0	0	0	0	0	0	0	0	0	0	0	0	0	0	0	0	1	0	0	TetR	Cc1A_106302
Cc1A_106303	Campylobacter coli FSIS1607000	AACNOW010000001.1	genbank	farm animal	pig	USA	2016	2016	CL1a	0828	829	Cc1A_106303	AmGly	noML	noQL	Tetra	Cc1A_106303	noGM	Cc1A_106303	0	0	0	0	0	0	0	0	0	0	0	0	0	1	0	0	0	0	0	0	0	0	0	0	0	0	0	0	0	0	0	0	0	0	0	0	0	0	0	0	0	1	0	0	TetR	Cc1A_106303
Cc1A_106304	Campylobacter coli FSIS1607001	AACNPG010000001.1	genbank	farm animal	cattle	USA	2016	2016	CL1a	0828	1068	Cc1A_106304	AmGly	noML	QuinL	Tetra	Cc1A_106304	noGM	Cc1A_106304	0	0	0	0	0	0	0	0	0	0	0	0	0	0	0	0	0	1	0	0	0	0	0	0	0	0	0	0	0	0	0	0	0	1	0	0	0	0	0	0	0	1	0	0	TetR	Cc1A_106304
Cc1A_106305	Campylobacter coli FSIS1607005	AACNOJ010000001.1	genbank	farm animal	cattle	USA	2016	2016	CL1a	0828	902	Cc1A_106305	AmGly	noML	QuinL	Tetra	Cc1A_106305	noGM	Cc1A_106305	0	0	0	0	0	0	0	0	0	0	0	0	0	1	0	0	0	1	0	0	0	0	0	0	0	0	0	0	0	0	0	0	0	1	0	0	0	0	0	0	0	1	0	0	TetR	Cc1A_106305
Cc1A_106306	Campylobacter coli FSIS1607007	AACNPJ010000001.1	genbank	farm animal	cattle	USA	2016	2016	CL1a	0828	902	Cc1A_106306	AmGly	noML	QuinL	Tetra	Cc1A_106306	noGM	Cc1A_106306	0	0	0	0	0	0	0	0	0	0	0	0	0	1	0	0	0	0	0	0	0	0	0	0	0	0	0	0	0	0	0	0	0	1	0	0	0	0	0	0	0	1	0	0	TetR	Cc1A_106306
Cc1A_106307	Campylobacter coli FSIS1607009	AACNOY010000001.1	genbank	farm animal	cattle	USA	2016	2016	CL1a	0828	1068	Cc1A_106307	noAG	noML	noQL	Tetra	Cc1A_106307	noGM	Cc1A_106307	0	0	0	0	0	0	0	0	0	0	0	0	0	0	0	0	0	0	0	0	0	0	0	0	0	0	0	0	0	0	0	0	0	0	0	0	0	0	0	0	0	1	0	0	TetR	Cc1A_106307
Cc1A_106308	Campylobacter coli FSIS1607013	AACNOQ010000001.1	genbank	farm animal	pig	USA	2016	2016	CL1a	0828	827	Cc1A_106308	AmGly	noML	noQL	Tetra	Cc1A_106308	noGM	Cc1A_106308	0	0	0	0	0	0	0	0	0	0	0	0	0	1	0	0	0	0	0	0	0	0	0	0	0	0	0	0	0	0	0	0	0	0	0	0	0	0	0	0	0	1	0	0	TetR	Cc1A_106308
Cc1A_106309	Campylobacter coli FSIS1607015	62155	pubmlst	farm animal	pig	USA	2016	2016	CL1a	0828	9529	Cc1A_106309	AmGly	MacrL	QuinL	Tetra	Cc1A_106309	noGM	Cc1A_106309	0	0	0	0	0	0	0	0	0	0	0	0	0	1	0	0	0	0	0	0	0	0	0	1	0	0	0	0	0	0	0	0	0	1	0	0	0	0	0	0	0	1	0	0	TetR	Cc1A_106309
Cc1A_106310	Campylobacter coli FSIS1607016	AACNPH010000001.1	genbank	farm animal	pig	USA	2016	2016	CL1a	0828	1107	Cc1A_106310	noAG	noML	noQL	noTet	Cc1A_106310	noGM	Cc1A_106310	0	0	0	0	0	0	0	0	0	0	0	0	0	0	0	0	0	0	0	0	0	0	0	0	0	0	0	0	0	0	0	0	0	0	0	0	0	0	0	0	0	0	0	0	noTet	Cc1A_106310
Cc1A_106311	Campylobacter coli FSIS1607021	62096	pubmlst	farm animal	cattle	USA	2016	2016	CL1a	0828	902	Cc1A_106311	AmGly	noML	noQL	Tetra	Cc1A_106311	noGM	Cc1A_106311	0	0	0	0	0	0	0	0	0	0	0	0	0	1	0	0	0	1	0	0	0	0	0	0	0	0	0	0	0	0	0	0	0	0	0	0	0	0	0	0	0	1	0	0	TetR	Cc1A_106311
Cc1A_106312	Campylobacter coli FSIS1607024	61923	pubmlst	farm animal	cattle	USA	2016	2016	CL1a	0828	1068	Cc1A_106312	AmGly	noML	QuinL	Tetra	Cc1A_106312	noGM	Cc1A_106312	0	0	0	0	0	0	0	0	0	0	0	0	0	0	0	0	0	1	0	0	0	0	0	0	0	0	0	0	0	0	0	0	0	1	0	0	0	0	0	0	0	1	0	0	TetR	Cc1A_106312
Cc1A_106313	Campylobacter coli FSIS1607025	AACNPL010000001.1	genbank	poultry	chicken	USA	2016	2016	CL1a	0828	828	Cc1A_106313	noAG	noML	noQL	noTet	Cc1A_106313	noGM	Cc1A_106313	0	0	0	0	0	0	0	0	0	0	0	0	0	0	0	0	0	0	0	0	0	0	0	0	0	0	0	0	0	0	0	0	0	0	0	0	0	0	0	0	0	0	0	0	noTet	Cc1A_106313
Cc1A_106314	Campylobacter coli FSIS1607028	AACNPU010000001.1	genbank	farm animal	pig	USA	2016	2016	CL1a	0828	1113	Cc1A_106314	AmGly	MacrL	noQL	Tetra	Cc1A_106314	noGM	Cc1A_106314	0	0	0	0	0	0	0	0	0	0	0	0	0	1	0	0	0	0	0	0	0	0	0	1	0	0	0	0	0	0	0	0	0	0	0	0	0	0	0	0	0	1	0	0	TetR	Cc1A_106314
Cc1A_106315	Campylobacter coli FSIS1607029	AACNPV010000001.1	genbank	farm animal	pig	USA	2016	2016	CL1a	0828	2642	Cc1A_106315	AmGly	noML	noQL	Tetra	Cc1A_106315	noGM	Cc1A_106315	0	0	0	0	0	0	0	0	0	0	0	0	0	1	0	0	0	1	0	0	0	0	0	0	0	0	0	0	0	0	0	0	0	0	0	0	0	0	0	0	0	1	0	0	TetR	Cc1A_106315
Cc1A_106316	Campylobacter coli FSIS1607072	AACNPO010000001.1	genbank	farm animal	cattle	USA	2016	2016	CL1a	0828	1068	Cc1A_106316	noAG	noML	noQL	noTet	Cc1A_106316	noGM	Cc1A_106316	0	0	0	0	0	0	0	0	0	0	0	0	0	0	0	0	0	0	0	0	0	0	0	0	0	0	0	0	0	0	0	0	0	0	0	0	0	0	0	0	0	0	0	0	noTet	Cc1A_106316
Cc1A_106317	Campylobacter coli FSIS1607074	AACNPZ010000001.1	genbank	farm animal	pig	USA	2016	2016	CL1a	0828	854	Cc1A_106317	AmGly	noML	noQL	Tetra	Cc1A_106317	noGM	Cc1A_106317	0	0	0	0	0	0	0	0	0	0	0	0	0	1	0	0	0	0	0	0	0	0	0	0	0	0	0	0	0	0	0	0	0	0	0	0	0	0	0	0	0	1	0	0	TetR	Cc1A_106317
Cc1A_106318	Campylobacter coli FSIS1607075	AACNPT010000001.1	genbank	farm animal	pig	USA	2016	2016	CL1a	0828	899	Cc1A_106318	noAG	noML	noQL	Tetra	Cc1A_106318	noGM	Cc1A_106318	0	0	0	0	0	0	0	0	0	0	0	0	0	0	0	0	0	0	0	0	0	0	0	0	0	0	0	0	0	0	0	0	0	0	0	0	0	0	0	0	0	1	0	0	TetR	Cc1A_106318
Cc1A_106319	Campylobacter coli FSIS1607076	AACNPR010000001.1	genbank	farm animal	pig	USA	2016	2016	CL1a	0828	4605	Cc1A_106319	AmGly	noML	noQL	Tetra	Cc1A_106319	noGM	Cc1A_106319	0	0	0	0	0	0	0	0	0	0	0	0	0	0	0	0	0	1	0	0	0	0	0	0	0	0	0	0	0	0	0	0	0	0	0	0	0	0	0	0	0	1	0	0	TetR	Cc1A_106319
Cc1A_106320	Campylobacter coli FSIS1607077	61988	pubmlst	farm animal	pig	USA	2016	2016	CL1a	0828	9524	Cc1A_106320	noAG	noML	noQL	Tetra	Cc1A_106320	noGM	Cc1A_106320	0	0	0	0	0	0	0	0	0	0	0	0	0	0	0	0	0	0	0	0	0	0	0	0	0	0	0	0	0	0	0	0	0	0	0	0	0	0	0	0	0	1	0	0	TetR	Cc1A_106320
Cc1A_106321	Campylobacter coli FSIS1607078	AACNPY010000001.1	genbank	farm animal	cattle	USA	2016	2016	CL1a	0828	1068	Cc1A_106321	noAG	noML	noQL	Tetra	Cc1A_106321	noGM	Cc1A_106321	0	0	0	0	0	0	0	0	0	0	0	0	0	0	0	0	0	0	0	0	0	0	0	0	0	0	0	0	0	0	0	0	0	0	0	0	0	0	0	0	0	1	0	0	TetR	Cc1A_106321
Cc1A_106322	Campylobacter coli FSIS1607081	AACNPW010000001.1	genbank	farm animal	cattle	USA	2016	2016	CL1a	0828	1068	Cc1A_106322	AmGly	noML	QuinL	Tetra	Cc1A_106322	noGM	Cc1A_106322	0	0	0	0	0	0	0	0	0	0	0	0	0	0	0	0	0	1	0	0	0	0	0	0	0	0	0	0	0	0	0	0	0	1	0	0	0	0	0	0	0	1	0	0	TetR	Cc1A_106322
Cc1A_106323	Campylobacter coli FSIS1607083	AACNPQ010000001.1	genbank	farm animal	pig	USA	2016	2016	CL1a	none	none	Cc1A_106323	AmGly	noML	noQL	Tetra	Cc1A_106323	noGM	Cc1A_106323	0	0	0	0	0	0	0	0	0	0	0	0	0	1	0	0	0	0	0	0	0	0	0	0	0	0	0	0	0	0	0	0	0	0	0	0	0	0	0	0	0	1	0	0	TetR	Cc1A_106323
Cc1A_106324	Campylobacter coli FSIS1607084	AACNQE010000001.1	genbank	farm animal	cattle	USA	2016	2016	CL1a	0828	1068	Cc1A_106324	noAG	noML	QuinL	Tetra	Cc1A_106324	noGM	Cc1A_106324	0	0	0	0	0	0	0	0	0	0	0	0	0	0	0	0	0	0	0	0	0	0	0	0	0	0	0	0	0	0	0	0	0	1	0	0	0	0	0	0	0	1	0	0	TetR	Cc1A_106324
Cc1A_106325	Campylobacter coli FSIS1607088	AACNPS010000001.1	genbank	farm animal	cattle	USA	2016	2016	CL1a	0828	1068	Cc1A_106325	noAG	noML	noQL	noTet	Cc1A_106325	noGM	Cc1A_106325	0	0	0	0	0	0	0	0	0	0	0	0	0	0	0	0	0	0	0	0	0	0	0	0	0	0	0	0	0	0	0	0	0	0	0	0	0	0	0	0	0	0	0	0	noTet	Cc1A_106325
Cc1A_106326	Campylobacter coli FSIS1607090	AACNQT010000001.1	genbank	farm animal	cattle	USA	2016	2016	CL1a	0828	1068	Cc1A_106326	noAG	noML	QuinL	noTet	Cc1A_106326	noGM	Cc1A_106326	0	0	0	0	0	0	0	0	0	0	0	0	0	0	0	0	0	0	0	0	0	0	0	0	0	0	0	0	0	0	0	0	0	1	0	0	0	0	0	0	0	0	0	0	noTet	Cc1A_106326
Cc1A_106327	Campylobacter coli FSIS1607091	AACNQL010000001.1	genbank	farm animal	cattle	USA	2016	2016	CL1a	0828	1068	Cc1A_106327	noAG	noML	noQL	noTet	Cc1A_106327	noGM	Cc1A_106327	0	0	0	0	0	0	0	0	0	0	0	0	0	0	0	0	0	0	0	0	0	0	0	0	0	0	0	0	0	0	0	0	0	0	0	0	0	0	0	0	0	0	0	0	noTet	Cc1A_106327
Cc1A_106328	Campylobacter coli FSIS1607097	AACNQM010000001.1	genbank	farm animal	cattle	USA	2016	2016	CL1a	0828	1068	Cc1A_106328	AmGly	noML	QuinL	Tetra	Cc1A_106328	Genta	Cc1A_106328	0	0	0	0	0	0	1	0	0	0	0	0	0	0	0	0	0	1	0	0	0	0	0	0	0	0	0	0	0	0	0	0	0	1	0	0	0	0	0	0	0	1	0	0	TetR	Cc1A_106328
Cc1A_106329	Campylobacter coli FSIS1607099	61924	pubmlst	farm animal	cattle	USA	2016	2016	CL1a	0828	1068	Cc1A_106329	AmGly	noML	QuinL	Tetra	Cc1A_106329	noGM	Cc1A_106329	0	0	0	0	0	0	0	0	0	0	0	0	0	0	0	0	0	1	0	0	0	0	0	0	0	0	0	0	0	0	0	0	0	1	0	0	0	0	0	0	0	1	0	0	TetR	Cc1A_106329
Cc1A_106330	Campylobacter coli FSIS1607101	AACNRS010000001.1	genbank	farm animal	cattle	USA	2016	2016	CL1a	0828	1068	Cc1A_106330	noAG	noML	QuinL	Tetra	Cc1A_106330	noGM	Cc1A_106330	0	0	0	0	0	0	0	0	0	0	0	0	0	0	0	0	0	0	0	0	0	0	0	0	0	0	0	0	0	0	0	0	0	1	0	0	0	0	0	0	0	1	0	0	TetR	Cc1A_106330
Cc1A_106331	Campylobacter coli FSIS1607141	AACNQR010000001.1	genbank	farm animal	cattle	USA	2016	2016	CL1a	0828	902	Cc1A_106331	AmGly	noML	QuinL	Tetra	Cc1A_106331	noGM	Cc1A_106331	0	0	0	0	0	0	0	0	0	0	0	0	0	1	0	0	0	0	0	0	0	0	0	0	0	0	0	0	0	0	0	0	0	1	0	0	0	0	0	0	0	1	0	0	TetR	Cc1A_106331
Cc1A_106332	Campylobacter coli FSIS1607142	AACNRH010000001.1	genbank	farm animal	pig	USA	2016	2016	CL1a	0828	829	Cc1A_106332	noAG	MacrL	noQL	Tetra	Cc1A_106332	noGM	Cc1A_106332	0	0	0	0	0	0	0	0	0	0	0	0	0	0	0	0	0	0	0	0	0	0	0	1	0	0	0	0	0	0	0	0	0	0	0	0	0	0	0	0	0	1	0	0	TetR	Cc1A_106332
Cc1A_106333	Campylobacter coli FSIS1607144	AACNRP010000001.1	genbank	farm animal	pig	USA	2016	2016	CL1a	0828	1058	Cc1A_106333	AmGly	noML	noQL	Tetra	Cc1A_106333	noGM	Cc1A_106333	0	0	0	0	0	0	0	0	0	0	0	0	0	0	0	0	0	1	0	0	0	0	0	0	0	0	0	0	0	0	0	0	0	0	0	0	0	0	0	0	0	1	0	0	TetR	Cc1A_106333
Cc1A_106334	Campylobacter coli FSIS1607210	AACNRU010000001.1	genbank	farm animal	cattle	USA	2016	2016	CL1a	0828	1068	Cc1A_106334	noAG	noML	QuinL	noTet	Cc1A_106334	noGM	Cc1A_106334	0	0	0	0	0	0	0	0	0	0	0	0	0	0	0	0	0	0	0	0	0	0	0	0	0	0	0	0	0	0	0	0	0	1	0	0	0	0	0	0	0	0	0	0	noTet	Cc1A_106334
Cc1A_106335	Campylobacter coli FSIS1607211	AACNRV010000001.1	genbank	poultry	chicken	USA	2016	2016	CL1a	0828	3262	Cc1A_106335	noAG	noML	QuinL	noTet	Cc1A_106335	noGM	Cc1A_106335	0	0	0	0	0	0	0	0	0	0	0	0	0	0	0	0	0	0	0	0	0	0	0	0	0	0	0	0	0	0	0	0	0	1	0	0	0	0	0	0	0	0	0	0	noTet	Cc1A_106335
Cc1A_106336	Campylobacter coli FSIS1607221	AACNSQ010000001.1	genbank	poultry	chicken	USA	2016	2016	CL1a	0828	829	Cc1A_106336	noAG	noML	noQL	noTet	Cc1A_106336	noGM	Cc1A_106336	0	0	0	0	0	0	0	0	0	0	0	0	0	0	0	0	0	0	0	0	0	0	0	0	0	0	0	0	0	0	0	0	0	0	0	0	0	0	0	0	0	0	0	0	noTet	Cc1A_106336
Cc1A_106337	Campylobacter coli FSIS1607225	AACNSN010000001.1	genbank	poultry	chicken	USA	2016	2016	CL1a	0828	1119	Cc1A_106337	AmGly	noML	noQL	noTet	Cc1A_106337	noGM	Cc1A_106337	0	0	0	0	0	0	0	0	0	0	0	0	0	0	0	0	0	0	1	0	0	0	0	0	0	0	0	0	0	0	0	0	0	0	0	0	0	0	0	0	0	0	0	0	noTet	Cc1A_106337
Cc1A_106338	Campylobacter coli FSIS1607228	AACNRZ010000001.1	genbank	farm animal	pig	USA	2016	2016	CL1a	none	none	Cc1A_106338	AmGly	noML	noQL	Tetra	Cc1A_106338	noGM	Cc1A_106338	0	0	0	0	0	0	0	0	0	0	0	0	0	1	0	0	0	1	0	0	0	0	0	0	0	0	0	0	0	0	0	0	0	0	0	0	0	0	0	0	0	1	0	0	TetR	Cc1A_106338
Cc1A_106339	Campylobacter coli FSIS1607235	AACNSL010000001.1	genbank	farm animal	pig	USA	2016	2016	CL1a	none	none	Cc1A_106339	AmGly	MacrL	noQL	Tetra	Cc1A_106339	noGM	Cc1A_106339	0	0	0	0	0	0	0	0	0	0	0	0	0	1	0	0	0	0	0	0	0	0	0	1	0	0	0	0	0	0	0	0	0	0	0	0	0	0	0	0	0	1	0	0	TetR	Cc1A_106339
Cc1A_106340	Campylobacter coli FSIS1607252	AACDOT010000001.1	genbank	farm animal	pig	USA	2016	2016	CL1a	0828	828	Cc1A_106340	AmGly	noML	noQL	Tetra	Cc1A_106340	noGM	Cc1A_106340	0	0	0	0	0	0	0	0	0	0	0	0	0	1	0	0	0	0	0	0	0	0	0	0	0	0	0	0	0	0	0	0	0	0	0	0	0	0	0	0	0	1	0	0	TetR	Cc1A_106340
Cc1A_106341	Campylobacter coli FSIS1607254	AACASS010000001.1	genbank	farm animal	pig	USA	2016	2016	CL1a	0828	829	Cc1A_106341	noAG	noML	noQL	noTet	Cc1A_106341	noGM	Cc1A_106341	0	0	0	0	0	0	0	0	0	0	0	0	0	0	0	0	0	0	0	0	0	0	0	0	0	0	0	0	0	0	0	0	0	0	0	0	0	0	0	0	0	0	0	0	noTet	Cc1A_106341
Cc1A_106342	Campylobacter coli FSIS1607255	AABPPJ010000001.1	genbank	farm animal	cattle	USA	2016	2016	CL1a	0828	1068	Cc1A_106342	AmGly	noML	noQL	Tetra	Cc1A_106342	noGM	Cc1A_106342	0	0	0	0	0	0	0	0	0	0	0	0	0	0	0	0	0	1	0	0	0	0	0	0	0	0	0	0	0	0	0	0	0	0	0	0	0	0	0	0	0	1	0	0	TetR	Cc1A_106342
Cc1A_106343	Campylobacter coli FSIS1607256	AACASR010000001.1	genbank	farm animal	cattle	USA	2016	2016	CL1a	0828	902	Cc1A_106343	AmGly	noML	QuinL	Tetra	Cc1A_106343	noGM	Cc1A_106343	0	0	0	0	0	0	0	0	0	0	0	0	0	1	0	0	0	0	0	0	0	0	0	0	0	0	0	0	0	0	0	0	0	1	0	0	0	0	0	0	0	1	0	0	TetR	Cc1A_106343
Cc1A_106344	Campylobacter coli FSIS1607260	AABPPK010000001.1	genbank	farm animal	cattle	USA	2016	2016	CL1a	0828	1068	Cc1A_106344	AmGly	noML	QuinL	Tetra	Cc1A_106344	noGM	Cc1A_106344	0	0	0	0	0	0	0	0	0	0	0	0	0	0	0	0	0	1	0	0	0	0	0	0	0	0	0	0	0	0	0	0	0	1	0	0	0	0	0	0	0	1	0	0	TetR	Cc1A_106344
Cc1A_106345	Campylobacter coli FSIS1607265	AACAUK010000001.1	genbank	farm animal	cattle	USA	2016	2016	CL1a	0828	1068	Cc1A_106345	AmGly	noML	QuinL	Tetra	Cc1A_106345	noGM	Cc1A_106345	0	0	0	0	0	0	0	0	0	0	0	0	0	0	0	0	0	1	0	0	0	0	0	0	0	0	0	0	0	0	0	0	0	1	0	0	0	0	0	0	0	1	0	0	TetR	Cc1A_106345
Cc1A_106346	Campylobacter coli FSIS1607269	AACAUN010000001.1	genbank	poultry	chicken	USA	2016	2016	CL1a	0828	1148	Cc1A_106346	AmGly	noML	noQL	noTet	Cc1A_106346	noGM	Cc1A_106346	0	0	0	0	0	0	0	0	0	0	0	0	0	0	1	0	0	1	0	0	0	0	0	0	0	0	0	0	0	0	0	0	0	0	0	0	0	0	0	0	0	0	0	0	noTet	Cc1A_106346
Cc1A_106347	Campylobacter coli FSIS1607271	AACAUA010000001.1	genbank	farm animal	pig	USA	2016	2016	CL1a	0828	887	Cc1A_106347	noAG	noML	noQL	Tetra	Cc1A_106347	noGM	Cc1A_106347	0	0	0	0	0	0	0	0	0	0	0	0	0	0	0	0	0	0	0	0	0	0	0	0	0	0	0	0	0	0	0	0	0	0	0	0	0	0	0	0	0	1	0	0	TetR	Cc1A_106347
Cc1A_106348	Campylobacter coli FSIS1607311	AACKOY010000001.1	genbank	farm animal	cattle	USA	2016	2016	CL1a	0828	889	Cc1A_106348	AmGly	MacrL	QuinL	Tetra	Cc1A_106348	Genta	Cc1A_106348	0	1	0	0	0	0	0	0	0	0	0	0	0	0	0	0	0	1	0	0	0	0	0	1	0	0	0	0	0	0	0	0	0	1	0	0	0	0	0	0	0	1	0	0	TetR	Cc1A_106348
Cc1A_106349	Campylobacter coli FSIS1607312	AACECJ010000001.1	genbank	farm animal	cattle	USA	2016	2016	CL1a	0828	1068	Cc1A_106349	noAG	noML	QuinL	Tetra	Cc1A_106349	noGM	Cc1A_106349	0	0	0	0	0	0	0	0	0	0	0	0	0	0	0	0	0	0	0	0	0	0	0	0	0	0	0	0	0	0	0	0	0	1	0	0	0	0	0	0	0	1	0	0	TetR	Cc1A_106349
Cc1A_106350	Campylobacter coli FSIS1607313	AACHOX010000001.1	genbank	farm animal	cattle	USA	2016	2016	CL1a	none	none	Cc1A_106350	noAG	noML	QuinL	noTet	Cc1A_106350	noGM	Cc1A_106350	0	0	0	0	0	0	0	0	0	0	0	0	0	0	0	0	0	0	0	0	0	0	0	0	0	0	0	0	0	0	0	0	0	1	0	0	0	0	0	0	0	0	0	0	noTet	Cc1A_106350
Cc1A_106351	Campylobacter coli FSIS1607316	AACAUH010000001.1	genbank	farm animal	cattle	USA	2016	2016	CL1a	0828	1068	Cc1A_106351	noAG	noML	QuinL	Tetra	Cc1A_106351	noGM	Cc1A_106351	0	0	0	0	0	0	0	0	0	0	0	0	0	0	0	0	0	0	0	0	0	0	0	0	0	0	0	0	0	0	0	0	0	1	0	0	0	0	0	0	0	1	0	0	TetR	Cc1A_106351
Cc1A_106352	Campylobacter coli FSIS1607318	AACKOW010000001.1	genbank	farm animal	pig	USA	2016	2016	CL1a	0828	887	Cc1A_106352	noAG	noML	noQL	Tetra	Cc1A_106352	noGM	Cc1A_106352	0	0	0	0	0	0	0	0	0	0	0	0	0	0	0	0	0	0	0	0	0	0	0	0	0	0	0	0	0	0	0	0	0	0	0	0	0	0	0	0	0	1	0	0	TetR	Cc1A_106352
Cc1A_106353	Campylobacter coli FSIS1607319	AACAUD010000001.1	genbank	farm animal	cattle	USA	2016	2016	CL1a	0828	1068	Cc1A_106353	noAG	noML	noQL	Tetra	Cc1A_106353	noGM	Cc1A_106353	0	0	0	0	0	0	0	0	0	0	0	0	0	0	0	0	0	0	0	0	0	0	0	0	0	0	0	0	0	0	0	0	0	0	0	0	0	0	0	0	0	1	0	0	TetR	Cc1A_106353
Cc1A_106354	Campylobacter coli FSIS1607369	AABPQA010000001.1	genbank	poultry	chicken	USA	2016	2016	CL1a	0828	1119	Cc1A_106354	AmGly	noML	QuinL	Tetra	Cc1A_106354	noGM	Cc1A_106354	0	0	0	0	0	0	0	0	0	0	0	0	0	0	1	0	0	1	0	0	0	0	0	0	0	0	0	0	0	0	0	0	0	1	0	0	0	0	0	0	0	1	0	0	TetR	Cc1A_106354
Cc1A_106355	Campylobacter coli FSIS1607371	AACAUP010000001.1	genbank	farm animal	cattle	USA	2016	2016	CL1a	0828	1068	Cc1A_106355	noAG	noML	noQL	Tetra	Cc1A_106355	noGM	Cc1A_106355	0	0	0	0	0	0	0	0	0	0	0	0	0	0	0	0	0	0	0	0	0	0	0	0	0	0	0	0	0	0	0	0	0	0	0	0	0	0	0	0	0	1	0	0	TetR	Cc1A_106355
Cc1A_106356	Campylobacter coli FSIS1607373	AACAXD010000001.1	genbank	farm animal	pig	USA	2016	2016	CL1a	0828	3262	Cc1A_106356	noAG	noML	QuinL	noTet	Cc1A_106356	noGM	Cc1A_106356	0	0	0	0	0	0	0	0	0	0	0	0	0	0	0	0	0	0	0	0	0	0	0	0	0	0	0	0	0	0	0	0	0	1	0	0	0	0	0	0	0	0	0	0	noTet	Cc1A_106356
Cc1A_106357	Campylobacter coli FSIS1607374	AACEFJ010000001.1	genbank	farm animal	pig	USA	2016	2016	CL1a	none	8099	Cc1A_106357	AmGly	MacrL	noQL	Tetra	Cc1A_106357	noGM	Cc1A_106357	0	0	0	0	0	0	0	0	0	0	0	0	0	0	1	0	0	1	0	0	0	0	0	1	0	0	0	0	0	0	0	0	0	0	0	0	0	0	0	0	0	1	0	0	TetR	Cc1A_106357
Cc1A_106358	Campylobacter coli FSIS1607375	AACAVB010000001.1	genbank	farm animal	cattle	USA	2016	2016	CL1a	0828	1068	Cc1A_106358	noAG	noML	noQL	noTet	Cc1A_106358	noGM	Cc1A_106358	0	0	0	0	0	0	0	0	0	0	0	0	0	0	0	0	0	0	0	0	0	0	0	0	0	0	0	0	0	0	0	0	0	0	0	0	0	0	0	0	0	0	0	0	noTet	Cc1A_106358
Cc1A_106359	Campylobacter coli FSIS1607422	AACAUT010000001.1	genbank	farm animal	pig	USA	2016	2016	CL1a	0828	1110	Cc1A_106359	AmGly	noML	noQL	Tetra	Cc1A_106359	noGM	Cc1A_106359	0	0	0	0	0	0	0	0	0	0	0	0	0	1	0	0	0	0	0	0	0	0	0	0	0	0	0	0	0	0	0	0	0	0	0	0	0	0	0	0	0	1	0	0	TetR	Cc1A_106359
Cc1A_106360	Campylobacter coli FSIS1607426	AACAUS010000001.1	genbank	farm animal	pig	USA	2016	2016	CL1a	0828	828	Cc1A_106360	noAG	noML	noQL	Tetra	Cc1A_106360	noGM	Cc1A_106360	0	0	0	0	0	0	0	0	0	0	0	0	0	0	0	0	0	0	0	0	0	0	0	0	0	0	0	0	0	0	0	0	0	0	0	0	0	0	0	0	0	1	0	0	TetR	Cc1A_106360
Cc1A_106361	Campylobacter coli FSIS1607427	AACEHY010000001.1	genbank	poultry	chicken	USA	2016	2016	CL1a	0828	8064	Cc1A_106361	AmGly	noML	noQL	Tetra	Cc1A_106361	noGM	Cc1A_106361	0	0	0	0	0	0	0	0	0	0	0	0	0	0	0	0	0	0	1	0	0	0	0	0	0	0	0	0	0	0	0	0	0	0	0	0	0	0	0	0	0	1	0	0	TetR	Cc1A_106361
Cc1A_106362	Campylobacter coli FSIS1607428	AACEIN010000001.1	genbank	farm animal	cattle	USA	2016	2016	CL1a	0828	1068	Cc1A_106362	noAG	noML	QuinL	Tetra	Cc1A_106362	noGM	Cc1A_106362	0	0	0	0	0	0	0	0	0	0	0	0	0	0	0	0	0	0	0	0	0	0	0	0	0	0	0	0	0	0	0	0	0	1	0	0	0	0	0	0	0	1	0	0	TetR	Cc1A_106362
Cc1A_106363	Campylobacter coli FSIS1607429	AACEIO010000001.1	genbank	farm animal	cattle	USA	2016	2016	CL1a	0828	1068	Cc1A_106363	AmGly	MacrL	QuinL	Tetra	Cc1A_106363	noGM	Cc1A_106363	0	0	0	0	0	0	0	0	0	0	0	0	0	0	0	0	0	1	0	0	0	0	0	0	1	0	0	0	0	0	0	0	0	1	0	0	0	0	0	0	0	1	0	0	TetR	Cc1A_106363
Cc1A_106364	Campylobacter coli FSIS1607430	AACAXE010000001.1	genbank	farm animal	pig	USA	2016	2016	CL1a	0828	887	Cc1A_106364	noAG	noML	noQL	Tetra	Cc1A_106364	noGM	Cc1A_106364	0	0	0	0	0	0	0	0	0	0	0	0	0	0	0	0	0	0	0	0	0	0	0	0	0	0	0	0	0	0	0	0	0	0	0	0	0	0	0	0	0	1	0	0	TetR	Cc1A_106364
Cc1A_106365	Campylobacter coli FSIS1607437	AACAXC010000001.1	genbank	poultry	chicken	USA	2016	2016	CL1a	0828	7818	Cc1A_106365	noAG	noML	noQL	noTet	Cc1A_106365	noGM	Cc1A_106365	0	0	0	0	0	0	0	0	0	0	0	0	0	0	0	0	0	0	0	0	0	0	0	0	0	0	0	0	0	0	0	0	0	0	0	0	0	0	0	0	0	0	0	0	noTet	Cc1A_106365
Cc1A_106366	Campylobacter coli FSIS1607461	AABPQU010000001.1	genbank	farm animal	cattle	USA	2016	2016	CL1a	0828	1068	Cc1A_106366	noAG	noML	QuinL	Tetra	Cc1A_106366	noGM	Cc1A_106366	0	0	0	0	0	0	0	0	0	0	0	0	0	0	0	0	0	0	0	0	0	0	0	0	0	0	0	0	0	0	0	0	0	1	0	0	0	0	0	0	0	1	0	0	TetR	Cc1A_106366
Cc1A_106367	Campylobacter coli FSIS1607465	AACAUG010000001.1	genbank	farm animal	cattle	USA	2016	2016	CL1a	0828	1068	Cc1A_106367	AmGly	noML	QuinL	Tetra	Cc1A_106367	noGM	Cc1A_106367	0	0	0	0	0	0	0	0	0	0	0	0	0	0	0	0	0	1	0	0	0	0	0	0	0	0	0	0	0	0	0	0	0	1	0	0	0	0	0	0	0	1	0	0	TetR	Cc1A_106367
Cc1A_106368	Campylobacter coli FSIS1607466	61996	pubmlst	farm animal	pig	USA	2016	2016	CL1a	0828	854	Cc1A_106368	noAG	noML	noQL	Tetra	Cc1A_106368	noGM	Cc1A_106368	0	0	0	0	0	0	0	0	0	0	0	0	0	0	0	0	0	0	0	0	0	0	0	0	0	0	0	0	0	0	0	0	0	0	0	0	0	0	0	0	0	1	0	0	TetR	Cc1A_106368
Cc1A_106369	Campylobacter coli FSIS1607467	AACAUM010000001.1	genbank	poultry	chicken	USA	2016	2016	CL1a	0828	3262	Cc1A_106369	noAG	MacrL	QuinL	noTet	Cc1A_106369	noGM	Cc1A_106369	0	0	0	0	0	0	0	0	0	0	0	0	0	0	0	0	0	0	0	0	0	0	0	1	0	0	0	0	0	0	0	0	0	1	0	0	0	0	0	0	0	0	0	0	noTet	Cc1A_106369
Cc1A_106370	Campylobacter coli FSIS1607468	AACEFW010000001.1	genbank	farm animal	pig	USA	2016	2016	CL1a	0828	1096	Cc1A_106370	AmGly	noML	noQL	noTet	Cc1A_106370	noGM	Cc1A_106370	0	0	0	0	0	0	0	0	0	0	0	0	0	1	0	0	0	0	0	0	0	0	0	0	0	0	0	0	0	0	0	0	0	0	0	0	0	0	0	0	0	0	0	0	noTet	Cc1A_106370
Cc1A_106371	Campylobacter coli FSIS1607470	61925	pubmlst	farm animal	cattle	USA	2016	2016	CL1a	0828	1068	Cc1A_106371	noAG	noML	QuinL	noTet	Cc1A_106371	noGM	Cc1A_106371	0	0	0	0	0	0	0	0	0	0	0	0	0	0	0	0	0	0	0	0	0	0	0	0	0	0	0	0	0	0	0	0	0	1	0	0	0	0	0	0	0	0	0	0	noTet	Cc1A_106371
Cc1A_106372	Campylobacter coli FSIS1607473	AABPRN010000001.1	genbank	farm animal	cattle	USA	2016	2016	CL1a	0828	1017	Cc1A_106372	AmGly	MacrL	noQL	Tetra	Cc1A_106372	noGM	Cc1A_106372	0	0	0	0	0	0	0	0	0	0	0	0	0	0	0	0	0	0	1	0	0	0	0	1	0	0	0	0	0	0	0	0	0	0	0	0	0	0	0	0	0	1	0	0	TetR	Cc1A_106372
Cc1A_106373	Campylobacter coli FSIS1607477	AACEGB010000001.1	genbank	farm animal	cattle	USA	2016	2016	CL1a	0828	1068	Cc1A_106373	noAG	noML	QuinL	Tetra	Cc1A_106373	noGM	Cc1A_106373	0	0	0	0	0	0	0	0	0	0	0	0	0	0	0	0	0	0	0	0	0	0	0	0	0	0	0	0	0	0	0	0	0	1	0	0	0	0	0	0	0	1	0	0	TetR	Cc1A_106373
Cc1A_106374	Campylobacter coli FSIS1607479	AABPRP010000001.1	genbank	farm animal	cattle	USA	2016	2016	CL1a	0828	828	Cc1A_106374	AmGly	noML	QuinL	Tetra	Cc1A_106374	noGM	Cc1A_106374	0	0	0	0	0	0	0	0	0	0	0	0	0	1	0	0	0	0	0	0	0	0	0	0	0	0	0	0	0	0	0	0	0	1	0	0	0	0	0	0	0	1	0	0	TetR	Cc1A_106374
Cc1A_106375	Campylobacter coli FSIS1607480	AABPRS010000001.1	genbank	farm animal	cattle	USA	2016	2016	CL1a	0828	1068	Cc1A_106375	noAG	noML	QuinL	Tetra	Cc1A_106375	noGM	Cc1A_106375	0	0	0	0	0	0	0	0	0	0	0	0	0	0	0	0	0	0	0	0	0	0	0	0	0	0	0	0	0	0	0	0	0	1	0	0	0	0	0	0	0	1	0	0	TetR	Cc1A_106375
Cc1A_106376	Campylobacter coli FSIS1607525	62000	pubmlst	farm animal	cattle	USA	2016	2016	CL1a	0828	1050	Cc1A_106376	AmGly	noML	noQL	Tetra	Cc1A_106376	noGM	Cc1A_106376	0	0	0	0	0	0	0	0	0	0	0	0	0	0	0	0	0	0	1	0	0	0	0	0	0	0	0	0	0	0	0	0	0	0	0	0	0	0	0	0	0	1	0	0	TetR	Cc1A_106376
Cc1A_106377	Campylobacter coli FSIS1607527	AABPRZ010000001.1	genbank	farm animal	pig	USA	2016	2016	CL1a	0828	1142	Cc1A_106377	AmGly	noML	noQL	noTet	Cc1A_106377	noGM	Cc1A_106377	0	0	0	0	0	0	0	0	0	0	0	0	0	1	0	0	0	0	0	0	0	0	0	0	0	0	0	0	0	0	0	0	0	0	0	0	0	0	0	0	0	0	0	0	noTet	Cc1A_106377
Cc1A_106378	Campylobacter coli FSIS1607569	AACFLZ010000001.1	genbank	poultry	chicken	USA	2016	2016	CL1a	0828	7818	Cc1A_106378	noAG	noML	QuinL	noTet	Cc1A_106378	noGM	Cc1A_106378	0	0	0	0	0	0	0	0	0	0	0	0	0	0	0	0	0	0	0	0	0	0	0	0	0	0	0	0	0	0	0	0	0	1	0	0	0	0	0	0	0	0	0	0	noTet	Cc1A_106378
Cc1A_106379	Campylobacter coli FSIS1607587	AACBAP010000001.1	genbank	poultry	chicken	USA	2016	2016	CL1a	0828	1017	Cc1A_106379	AmGly	noML	noQL	noTet	Cc1A_106379	noGM	Cc1A_106379	0	0	0	0	0	0	0	0	0	0	0	0	0	0	0	0	0	0	1	0	0	0	0	0	0	0	0	0	0	0	0	0	0	0	0	0	0	0	0	0	0	0	0	0	noTet	Cc1A_106379
Cc1A_106380	Campylobacter coli FSIS1607601	AACHMY010000001.1	genbank	farm animal	pig	USA	2016	2016	CL1a	none	none	Cc1A_106380	noAG	MacrL	noQL	Tetra	Cc1A_106380	noGM	Cc1A_106380	0	0	0	0	0	0	0	0	0	0	0	0	0	0	0	0	0	0	0	0	0	0	0	1	0	0	0	0	0	0	0	0	0	0	0	0	0	0	0	0	0	1	0	0	TetR	Cc1A_106380
Cc1A_106381	Campylobacter coli FSIS1607602	AABPUH010000001.1	genbank	farm animal	cattle	USA	2016	2016	CL1a	0828	1068	Cc1A_106381	AmGly	noML	QuinL	Tetra	Cc1A_106381	noGM	Cc1A_106381	0	0	0	0	0	0	0	0	0	0	0	0	0	0	0	0	0	1	0	0	0	0	0	0	0	0	0	0	0	0	0	0	0	1	0	0	0	0	0	0	0	1	0	0	TetR	Cc1A_106381
Cc1A_106382	Campylobacter coli FSIS1607605	AACHJL010000001.1	genbank	farm animal	pig	USA	2016	2016	CL1a	0828	825	Cc1A_106382	AmGly	noML	noQL	Tetra	Cc1A_106382	noGM	Cc1A_106382	0	0	0	0	0	0	0	0	0	0	0	0	0	1	0	0	0	0	0	0	0	0	0	0	0	0	0	0	0	0	0	0	0	0	0	0	0	0	0	0	0	1	0	0	TetR	Cc1A_106382
Cc1A_106383	Campylobacter coli FSIS1607607	AACBAN010000001.1	genbank	farm animal	pig	USA	2016	2016	CL1a	0828	1096	Cc1A_106383	AmGly	MacrL	noQL	Tetra	Cc1A_106383	noGM	Cc1A_106383	0	0	0	0	0	0	0	0	0	0	0	0	0	1	0	0	0	0	0	0	0	0	0	1	0	0	0	0	0	0	0	0	0	0	0	0	0	0	0	0	0	1	0	0	TetR	Cc1A_106383
Cc1A_106384	Campylobacter coli FSIS1607608	AABPUN010000001.1	genbank	farm animal	cattle	USA	2016	2016	CL1a	0828	1068	Cc1A_106384	noAG	noML	QuinL	Tetra	Cc1A_106384	noGM	Cc1A_106384	0	0	0	0	0	0	0	0	0	0	0	0	0	0	0	0	0	0	0	0	0	0	0	0	0	0	0	0	0	0	0	0	0	1	0	0	0	0	0	0	0	1	0	0	TetR	Cc1A_106384
Cc1A_106385	Campylobacter coli FSIS1607611	AACHLP010000001.1	genbank	farm animal	pig	USA	2016	2016	CL1a	0828	1103	Cc1A_106385	AmGly	noML	noQL	Tetra	Cc1A_106385	noGM	Cc1A_106385	0	0	0	0	0	0	0	0	0	0	0	0	0	1	0	0	0	0	0	0	0	0	0	0	0	0	0	0	0	0	0	0	0	0	0	0	0	0	0	0	0	1	0	0	TetR	Cc1A_106385
Cc1A_106386	Campylobacter coli FSIS1607618	AACBAK010000001.1	genbank	poultry	chicken	USA	2016	2016	CL1a	0828	3262	Cc1A_106386	noAG	noML	noQL	Tetra	Cc1A_106386	noGM	Cc1A_106386	0	0	0	0	0	0	0	0	0	0	0	0	0	0	0	0	0	0	0	0	0	0	0	0	0	0	0	0	0	0	0	0	0	0	0	0	0	0	0	0	0	1	0	0	TetR	Cc1A_106386
Cc1A_106387	Campylobacter coli FSIS1607624	AABPUF010000001.1	genbank	poultry	chicken	USA	2016	2016	CL1a	0828	3262	Cc1A_106387	noAG	noML	noQL	noTet	Cc1A_106387	noGM	Cc1A_106387	0	0	0	0	0	0	0	0	0	0	0	0	0	0	0	0	0	0	0	0	0	0	0	0	0	0	0	0	0	0	0	0	0	0	0	0	0	0	0	0	0	0	0	0	noTet	Cc1A_106387
Cc1A_106388	Campylobacter coli FSIS1607625	AABPUB010000001.1	genbank	poultry	chicken	USA	2016	2016	CL1a	0828	829	Cc1A_106388	noAG	noML	noQL	noTet	Cc1A_106388	noGM	Cc1A_106388	0	0	0	0	0	0	0	0	0	0	0	0	0	0	0	0	0	0	0	0	0	0	0	0	0	0	0	0	0	0	0	0	0	0	0	0	0	0	0	0	0	0	0	0	noTet	Cc1A_106388
Cc1A_106389	Campylobacter coli FSIS1607628	AABPUT010000001.1	genbank	poultry	chicken	USA	2016	2016	CL1a	none	none	Cc1A_106389	noAG	noML	noQL	Tetra	Cc1A_106389	noGM	Cc1A_106389	0	0	0	0	0	0	0	0	0	0	0	0	0	0	0	0	0	0	0	0	0	0	0	0	0	0	0	0	0	0	0	0	0	0	0	0	0	0	0	0	0	1	0	0	TetR	Cc1A_106389
Cc1A_106390	Campylobacter coli FSIS1607629	AACBAU010000001.1	genbank	poultry	chicken	USA	2016	2016	CL1a	0828	829	Cc1A_106390	AmGly	noML	noQL	Tetra	Cc1A_106390	noGM	Cc1A_106390	0	0	0	0	0	0	0	0	0	0	0	0	0	0	1	0	0	1	0	0	0	0	0	0	0	0	0	0	0	0	0	0	0	0	0	0	0	0	0	0	0	1	0	0	TetR	Cc1A_106390
Cc1A_106391	Campylobacter coli FSIS1607636	AABPUI010000001.1	genbank	poultry	chicken	USA	2016	2016	CL1a	0828	3262	Cc1A_106391	noAG	noML	noQL	noTet	Cc1A_106391	noGM	Cc1A_106391	0	0	0	0	0	0	0	0	0	0	0	0	0	0	0	0	0	0	0	0	0	0	0	0	0	0	0	0	0	0	0	0	0	0	0	0	0	0	0	0	0	0	0	0	noTet	Cc1A_106391
Cc1A_106392	Campylobacter coli FSIS1607678	AACBAT010000001.1	genbank	farm animal	pig	USA	2016	2016	CL1a	0828	1099	Cc1A_106392	noAG	MacrL	noQL	Tetra	Cc1A_106392	noGM	Cc1A_106392	0	0	0	0	0	0	0	0	0	0	0	0	0	0	0	0	0	0	0	0	0	0	0	1	0	0	0	0	0	0	0	0	0	0	0	0	0	0	0	0	0	1	0	0	TetR	Cc1A_106392
Cc1A_106393	Campylobacter coli FSIS1607679	AABPVR010000001.1	genbank	farm animal	pig	USA	2016	2016	CL1a	0828	1614	Cc1A_106393	noAG	noML	noQL	noTet	Cc1A_106393	noGM	Cc1A_106393	0	0	0	0	0	0	0	0	0	0	0	0	0	0	0	0	0	0	0	0	0	0	0	0	0	0	0	0	0	0	0	0	0	0	0	0	0	0	0	0	0	0	0	0	noTet	Cc1A_106393
Cc1A_106394	Campylobacter coli FSIS1607689	AACHMU010000001.1	genbank	farm animal	cattle	USA	2016	2016	CL1a	0828	1068	Cc1A_106394	noAG	noML	QuinL	Tetra	Cc1A_106394	noGM	Cc1A_106394	0	0	0	0	0	0	0	0	0	0	0	0	0	0	0	0	0	0	0	0	0	0	0	0	0	0	0	0	0	0	0	0	0	1	0	0	0	0	0	0	0	1	0	0	TetR	Cc1A_106394
Cc1A_106395	Campylobacter coli FSIS1607699	AACBBW010000001.1	genbank	poultry	chicken	USA	2016	2016	CL1a	0828	825	Cc1A_106395	noAG	noML	noQL	noTet	Cc1A_106395	noGM	Cc1A_106395	0	0	0	0	0	0	0	0	0	0	0	0	0	0	0	0	0	0	0	0	0	0	0	0	0	0	0	0	0	0	0	0	0	0	0	0	0	0	0	0	0	0	0	0	noTet	Cc1A_106395
Cc1A_106396	Campylobacter coli FSIS1607703	AABPVM010000001.1	genbank	poultry	chicken	USA	2016	2016	CL1a	0828	829	Cc1A_106396	AmGly	noML	noQL	noTet	Cc1A_106396	noGM	Cc1A_106396	0	0	0	0	0	0	0	0	0	0	0	0	0	1	0	0	0	0	0	0	0	0	0	0	0	0	0	0	0	0	0	0	0	0	0	0	0	0	0	0	0	0	0	0	noTet	Cc1A_106396
Cc1A_106397	Campylobacter coli FSIS1607746	AACBCE010000001.1	genbank	farm animal	cattle	USA	2016	2016	CL1a	0828	1068	Cc1A_106397	AmGly	noML	noQL	Tetra	Cc1A_106397	noGM	Cc1A_106397	0	0	0	0	0	0	0	0	0	0	0	0	0	0	0	0	0	1	0	0	0	0	0	0	0	0	0	0	0	0	0	0	0	0	0	0	0	0	0	0	0	1	0	0	TetR	Cc1A_106397
Cc1A_106398	Campylobacter coli FSIS1607747	AABPWC010000001.1	genbank	farm animal	pig	USA	2016	2016	CL1a	0828	1119	Cc1A_106398	AmGly	noML	noQL	noTet	Cc1A_106398	noGM	Cc1A_106398	0	0	0	0	0	0	0	0	0	0	0	0	0	0	0	0	0	0	1	0	0	0	0	0	0	0	0	0	0	0	0	0	0	0	0	0	0	0	0	0	0	0	0	0	noTet	Cc1A_106398
Cc1A_106399	Campylobacter coli FSIS1607751	AACBCK010000001.1	genbank	farm animal	cattle	USA	2016	2016	CL1a	0828	1068	Cc1A_106399	noAG	noML	QuinL	Tetra	Cc1A_106399	noGM	Cc1A_106399	0	0	0	0	0	0	0	0	0	0	0	0	0	0	0	0	0	0	0	0	0	0	0	0	0	0	0	0	0	0	0	0	0	1	0	0	0	0	0	0	0	1	0	0	TetR	Cc1A_106399
Cc1A_106400	Campylobacter coli FSIS1607754	AABPVV010000001.1	genbank	farm animal	pig	USA	2016	2016	CL1a	0828	1134	Cc1A_106400	AmGly	noML	QuinL	Tetra	Cc1A_106400	noGM	Cc1A_106400	0	0	0	0	0	0	0	0	0	0	0	0	0	1	0	0	0	0	0	0	0	0	0	0	0	0	0	0	0	0	0	0	0	1	0	0	0	0	0	0	0	1	0	0	TetR	Cc1A_106400
Cc1A_106401	Campylobacter coli FSIS1607756	AACBCI010000001.1	genbank	farm animal	pig	USA	2016	2016	CL1a	0828	828	Cc1A_106401	AmGly	noML	noQL	Tetra	Cc1A_106401	noGM	Cc1A_106401	0	0	0	0	0	0	0	0	0	0	0	0	0	1	0	0	0	0	0	0	0	0	0	0	0	0	0	0	0	0	0	0	0	0	0	0	0	0	0	0	0	1	0	0	TetR	Cc1A_106401
Cc1A_106402	Campylobacter coli FSIS1607757	AACBCL010000001.1	genbank	poultry	chicken	USA	2016	2016	CL1a	none	none	Cc1A_106402	noAG	noML	noQL	Tetra	Cc1A_106402	noGM	Cc1A_106402	0	0	0	0	0	0	0	0	0	0	0	0	0	0	0	0	0	0	0	0	0	0	0	0	0	0	0	0	0	0	0	0	0	0	0	0	0	0	0	0	0	1	0	0	TetR	Cc1A_106402
Cc1A_106403	Campylobacter coli FSIS1607758	AACBCB010000001.1	genbank	farm animal	cattle	USA	2016	2016	CL1a	0828	1068	Cc1A_106403	AmGly	noML	noQL	Tetra	Cc1A_106403	noGM	Cc1A_106403	0	0	0	0	0	0	0	0	0	0	0	1	0	0	0	0	0	1	0	0	0	0	0	0	0	0	0	0	0	0	0	0	0	0	0	0	0	0	0	0	0	1	0	0	TetR	Cc1A_106403
Cc1A_106404	Campylobacter coli FSIS1607759	AABPWE010000001.1	genbank	farm animal	cattle	USA	2016	2016	CL1a	0828	1068	Cc1A_106404	AmGly	noML	QuinL	Tetra	Cc1A_106404	noGM	Cc1A_106404	0	0	0	0	0	0	0	0	0	0	0	0	0	1	0	0	0	0	0	0	0	0	0	0	0	0	0	0	0	0	0	0	0	1	0	0	0	0	0	0	0	1	0	0	TetR	Cc1A_106404
Cc1A_106405	Campylobacter coli FSIS1607765	AABPVX010000001.1	genbank	poultry	chicken	USA	2016	2016	CL1a	0828	829	Cc1A_106405	noAG	noML	noQL	noTet	Cc1A_106405	noGM	Cc1A_106405	0	0	0	0	0	0	0	0	0	0	0	0	0	0	0	0	0	0	0	0	0	0	0	0	0	0	0	0	0	0	0	0	0	0	0	0	0	0	0	0	0	0	0	0	noTet	Cc1A_106405
Cc1A_106406	Campylobacter coli FSIS1607766	AACBCF010000001.1	genbank	poultry	chicken	USA	2016	2016	CL1a	0828	3262	Cc1A_106406	noAG	noML	QuinL	noTet	Cc1A_106406	noGM	Cc1A_106406	0	0	0	0	0	0	0	0	0	0	0	0	0	0	0	0	0	0	0	0	0	0	0	0	0	0	0	0	0	0	0	0	0	1	0	0	0	0	0	0	0	0	0	0	noTet	Cc1A_106406
Cc1A_106407	Campylobacter coli FSIS1607839	AACBES010000001.1	genbank	farm animal	cattle	USA	2016	2016	CL1a	0828	1068	Cc1A_106407	noAG	noML	QuinL	Tetra	Cc1A_106407	noGM	Cc1A_106407	0	0	0	0	0	0	0	0	0	0	0	0	0	0	0	0	0	0	0	0	0	0	0	0	0	0	0	0	0	0	0	0	0	1	0	0	0	0	0	0	0	1	0	0	TetR	Cc1A_106407
Cc1A_106408	Campylobacter coli FSIS1607925	AACBGH010000001.1	genbank	poultry	turkey	USA	2016	2016	CL1a	0828	889	Cc1A_106408	AmGly	MacrL	QuinL	Tetra	Cc1A_106408	Genta	Cc1A_106408	0	1	0	0	0	0	0	0	0	0	0	0	0	0	0	0	0	1	0	0	0	0	0	1	0	0	0	0	0	0	0	0	0	1	0	0	0	0	0	0	0	1	0	0	TetR	Cc1A_106408
Cc1A_106409	Campylobacter coli FSIS1607928	AACELD010000001.1	genbank	poultry	chicken	USA	2016	2016	CL1a	0828	5604	Cc1A_106409	noAG	noML	noQL	noTet	Cc1A_106409	noGM	Cc1A_106409	0	0	0	0	0	0	0	0	0	0	0	0	0	0	0	0	0	0	0	0	0	0	0	0	0	0	0	0	0	0	0	0	0	0	0	0	0	0	0	0	0	0	0	0	noTet	Cc1A_106409
Cc1A_106410	Campylobacter coli FSIS1607929	AACBFY010000001.1	genbank	poultry	chicken	USA	2016	2016	CL1a	0828	1119	Cc1A_106410	AmGly	noML	QuinL	noTet	Cc1A_106410	noGM	Cc1A_106410	0	0	0	0	0	0	0	0	0	0	0	0	0	0	0	0	0	0	1	0	0	0	0	0	0	0	0	0	0	0	0	0	0	1	0	0	0	0	0	0	0	0	0	0	noTet	Cc1A_106410
Cc1A_106411	Campylobacter coli FSIS1607932	AACBGS010000001.1	genbank	poultry	chicken	USA	2016	2016	CL1a	0828	1063	Cc1A_106411	AmGly	noML	noQL	Tetra	Cc1A_106411	noGM	Cc1A_106411	0	0	0	0	0	0	0	0	0	0	0	0	0	0	0	0	0	0	1	0	0	0	0	0	0	0	0	0	0	0	0	0	0	0	0	0	0	0	0	0	0	1	0	0	TetR	Cc1A_106411
Cc1A_106412	Campylobacter coli FSIS1607933	AACEBV010000001.1	genbank	farm animal	pig	USA	2016	2016	CL1a	0828	828	Cc1A_106412	AmGly	noML	noQL	Tetra	Cc1A_106412	noGM	Cc1A_106412	0	0	0	0	0	0	0	0	0	0	0	0	0	0	0	0	0	1	0	0	0	0	0	0	0	0	0	0	0	0	0	0	0	0	0	0	0	0	0	0	0	1	0	0	TetR	Cc1A_106412
Cc1A_106413	Campylobacter coli FSIS1607939	AABPYL010000001.1	genbank	farm animal	cattle	USA	2016	2016	CL1a	0828	1068	Cc1A_106413	AmGly	noML	QuinL	Tetra	Cc1A_106413	noGM	Cc1A_106413	0	0	0	0	0	0	0	0	0	0	0	0	0	0	0	0	0	1	0	0	0	0	0	0	0	0	0	0	0	0	0	0	0	1	0	0	0	0	0	0	0	1	0	0	TetR	Cc1A_106413
Cc1A_106414	Campylobacter coli FSIS1607940	AABPYQ010000001.1	genbank	farm animal	cattle	USA	2016	2016	CL1a	0828	1068	Cc1A_106414	AmGly	noML	QuinL	Tetra	Cc1A_106414	noGM	Cc1A_106414	0	0	0	0	0	0	0	0	0	0	0	0	0	0	0	0	0	1	0	0	0	0	0	0	0	0	0	0	0	0	0	0	0	1	0	0	0	0	0	0	0	1	0	0	TetR	Cc1A_106414
Cc1A_106415	Campylobacter coli FSIS1607942	AACBGP010000001.1	genbank	farm animal	cattle	USA	2016	2016	CL1a	0828	902	Cc1A_106415	AmGly	noML	QuinL	Tetra	Cc1A_106415	noGM	Cc1A_106415	0	0	0	0	0	0	0	0	0	0	0	0	0	1	0	0	0	0	0	0	0	0	0	0	0	0	0	0	0	0	0	0	0	1	0	0	0	0	0	0	0	1	0	0	TetR	Cc1A_106415
Cc1A_106416	Campylobacter coli FSIS1607946	AACBHE010000001.1	genbank	farm animal	cattle	USA	2016	2016	CL1a	0828	1068	Cc1A_106416	AmGly	noML	QuinL	Tetra	Cc1A_106416	noGM	Cc1A_106416	0	0	0	0	0	0	0	0	0	0	0	0	0	0	0	0	0	1	0	0	0	0	0	0	0	0	0	0	0	0	0	0	0	1	0	0	0	0	0	0	0	1	0	0	TetR	Cc1A_106416
Cc1A_106417	Campylobacter coli FSIS1607996	AABPYT010000001.1	genbank	farm animal	pig	USA	2016	2016	CL1a	0828	1464	Cc1A_106417	AmGly	MacrL	noQL	Tetra	Cc1A_106417	noGM	Cc1A_106417	0	0	0	0	0	0	0	0	0	0	0	0	0	0	0	0	0	1	0	0	0	0	0	1	0	0	0	0	0	0	0	0	0	0	0	0	0	0	0	0	0	1	0	0	TetR	Cc1A_106417
Cc1A_106418	Campylobacter coli FSIS1607998	AABPYZ010000001.1	genbank	farm animal	cattle	USA	2016	2016	CL1a	0828	1068	Cc1A_106418	AmGly	noML	noQL	Tetra	Cc1A_106418	noGM	Cc1A_106418	0	0	0	0	0	0	0	0	0	0	0	0	0	0	0	0	0	1	0	0	0	0	0	0	0	0	0	0	0	0	0	0	0	0	0	0	0	0	0	0	0	1	0	0	TetR	Cc1A_106418
Cc1A_106419	Campylobacter coli FSIS1607999	AABPYY010000001.1	genbank	farm animal	pig	USA	2016	2016	CL1a	none	none	Cc1A_106419	AmGly	noML	noQL	Tetra	Cc1A_106419	noGM	Cc1A_106419	0	0	0	0	0	0	0	0	0	0	0	0	0	0	1	0	0	1	0	0	0	0	0	0	0	0	0	0	0	0	0	0	0	0	0	0	0	0	0	0	0	1	0	0	TetR	Cc1A_106419
Cc1A_106420	Campylobacter coli FSIS1608001	AACFJR010000001.1	genbank	farm animal	cattle	USA	2016	2016	CL1a	0828	1050	Cc1A_106420	AmGly	noML	noQL	Tetra	Cc1A_106420	noGM	Cc1A_106420	0	0	0	0	0	0	0	0	0	0	0	0	0	0	0	0	0	1	0	0	0	0	0	0	0	0	0	0	0	0	0	0	0	0	0	0	0	0	0	0	0	1	0	0	TetR	Cc1A_106420
Cc1A_106421	Campylobacter coli FSIS1608002	AACKQZ010000001.1	genbank	poultry	turkey	USA	2016	2016	CL1a	0828	825	Cc1A_106421	noAG	noML	QuinL	noTet	Cc1A_106421	noGM	Cc1A_106421	0	0	0	0	0	0	0	0	0	0	0	0	0	0	0	0	0	0	0	0	0	0	0	0	0	0	0	0	0	0	0	0	0	1	0	0	0	0	0	0	0	0	0	0	noTet	Cc1A_106421
Cc1A_106422	Campylobacter coli FSIS1608004	AACFJN010000001.1	genbank	farm animal	pig	USA	2016	2016	CL1a	0828	1055	Cc1A_106422	noAG	noML	noQL	Tetra	Cc1A_106422	noGM	Cc1A_106422	0	0	0	0	0	0	0	0	0	0	0	0	0	0	0	0	0	0	0	0	0	0	0	0	0	0	0	0	0	0	0	0	0	0	0	0	0	0	0	0	0	1	0	0	TetR	Cc1A_106422
Cc1A_106423	Campylobacter coli FSIS1608005	AACEAY010000001.1	genbank	farm animal	cattle	USA	2016	2016	CL1a	0828	1068	Cc1A_106423	AmGly	noML	QuinL	Tetra	Cc1A_106423	noGM	Cc1A_106423	0	0	0	0	0	0	0	0	0	0	0	0	0	0	0	0	0	1	0	0	0	0	0	0	0	0	0	0	0	0	0	0	0	1	0	0	0	0	0	0	0	1	0	0	TetR	Cc1A_106423
Cc1A_106424	Campylobacter coli FSIS1608008	61927	pubmlst	farm animal	cattle	USA	2016	2016	CL1a	0828	1068	Cc1A_106424	noAG	noML	noQL	noTet	Cc1A_106424	noGM	Cc1A_106424	0	0	0	0	0	0	0	0	0	0	0	0	0	0	0	0	0	0	0	0	0	0	0	0	0	0	0	0	0	0	0	0	0	0	0	0	0	0	0	0	0	0	0	0	noTet	Cc1A_106424
Cc1A_106425	Campylobacter coli FSIS1608011	AACEDV010000001.1	genbank	poultry	chicken	USA	2016	2016	CL1a	0828	829	Cc1A_106425	noAG	noML	noQL	noTet	Cc1A_106425	noGM	Cc1A_106425	0	0	0	0	0	0	0	0	0	0	0	0	0	0	0	0	0	0	0	0	0	0	0	0	0	0	0	0	0	0	0	0	0	0	0	0	0	0	0	0	0	0	0	0	noTet	Cc1A_106425
Cc1A_106426	Campylobacter coli FSIS1608015	62126	pubmlst	poultry	chicken	USA	2016	2016	CL1a	0828	829	Cc1A_106426	noAG	noML	noQL	noTet	Cc1A_106426	noGM	Cc1A_106426	0	0	0	0	0	0	0	0	0	0	0	0	0	0	0	0	0	0	0	0	0	0	0	0	0	0	0	0	0	0	0	0	0	0	0	0	0	0	0	0	0	0	0	0	noTet	Cc1A_106426
Cc1A_106427	Campylobacter coli FSIS1608017	AACBHS010000001.1	genbank	poultry	chicken	USA	2016	2016	CL1a	0828	829	Cc1A_106427	noAG	noML	noQL	noTet	Cc1A_106427	noGM	Cc1A_106427	0	0	0	0	0	0	0	0	0	0	0	0	0	0	0	0	0	0	0	0	0	0	0	0	0	0	0	0	0	0	0	0	0	0	0	0	0	0	0	0	0	0	0	0	noTet	Cc1A_106427
Cc1A_106428	Campylobacter coli FSIS1608022	AACKRA010000001.1	genbank	poultry	chicken	USA	2016	2016	CL1a	0828	3262	Cc1A_106428	noAG	noML	QuinL	Tetra	Cc1A_106428	noGM	Cc1A_106428	0	0	0	0	0	0	0	0	0	0	0	0	0	0	0	0	0	0	0	0	0	0	0	0	0	0	0	0	0	0	0	0	0	1	0	0	0	0	0	0	0	1	0	0	TetR	Cc1A_106428
Cc1A_106429	Campylobacter coli FSIS1608024	AACFTN010000001.1	genbank	poultry	chicken	USA	2016	2016	CL1a	0828	1119	Cc1A_106429	AmGly	noML	QuinL	Tetra	Cc1A_106429	noGM	Cc1A_106429	0	0	0	0	0	0	0	0	0	0	0	0	0	0	0	0	0	1	1	0	0	0	0	0	0	0	0	0	0	0	0	0	0	1	0	0	0	0	0	0	0	1	0	0	TetR	Cc1A_106429
Cc1A_106430	Campylobacter coli FSIS1608027	AACEDQ010000001.1	genbank	poultry	chicken	USA	2016	2016	CL1a	none	none	Cc1A_106430	AmGly	noML	noQL	Tetra	Cc1A_106430	noGM	Cc1A_106430	0	0	0	0	0	0	0	0	0	0	0	0	0	1	0	0	0	0	0	0	0	0	0	0	0	0	0	0	0	0	0	0	0	0	0	0	0	0	0	0	0	1	0	0	TetR	Cc1A_106430
Cc1A_106431	Campylobacter coli FSIS1608030	AACBHU010000001.1	genbank	poultry	chicken	USA	2016	2016	CL1a	none	none	Cc1A_106431	noAG	noML	QuinL	Tetra	Cc1A_106431	noGM	Cc1A_106431	0	0	0	0	0	0	0	0	0	0	0	0	0	0	0	0	0	0	0	0	0	0	0	0	0	0	0	0	0	0	0	0	0	1	0	0	0	0	0	0	0	1	0	0	TetR	Cc1A_106431
Cc1A_106432	Campylobacter coli FSIS1608059	AACFQH010000001.1	genbank	poultry	chicken	USA	2016	2016	CL1a	0828	1629	Cc1A_106432	AmGly	noML	noQL	Tetra	Cc1A_106432	noGM	Cc1A_106432	0	0	0	0	0	0	0	0	0	0	0	0	0	0	1	0	0	1	0	0	0	0	0	0	0	0	0	0	0	0	0	0	0	0	0	0	0	0	0	0	0	1	0	0	TetR	Cc1A_106432
Cc1A_106433	Campylobacter coli FSIS1608062	AABPZC010000001.1	genbank	poultry	chicken	USA	2016	2016	CL1a	0828	854	Cc1A_106433	AmGly	MacrL	noQL	Tetra	Cc1A_106433	noGM	Cc1A_106433	0	0	0	0	0	0	0	0	0	0	0	0	0	0	0	0	0	1	0	0	0	0	0	1	0	0	0	0	0	0	0	0	0	0	0	0	0	0	0	0	0	1	0	0	TetR	Cc1A_106433
Cc1A_106434	Campylobacter coli FSIS1608066	AACKRC010000001.1	genbank	poultry	chicken	USA	2016	2016	CL1a	0828	1063	Cc1A_106434	AmGly	noML	noQL	noTet	Cc1A_106434	noGM	Cc1A_106434	0	0	0	0	0	0	0	0	0	0	0	0	0	0	0	0	0	0	1	0	0	0	0	0	0	0	0	0	0	0	0	0	0	0	0	0	0	0	0	0	0	0	0	0	noTet	Cc1A_106434
Cc1A_106435	Campylobacter coli FSIS1608162	AACBID010000001.1	genbank	poultry	turkey	USA	2016	2016	CL1a	0828	1175	Cc1A_106435	noAG	noML	noQL	noTet	Cc1A_106435	noGM	Cc1A_106435	0	0	0	0	0	0	0	0	0	0	0	0	0	0	0	0	0	0	0	0	0	0	0	0	0	0	0	0	0	0	0	0	0	0	0	0	0	0	0	0	0	0	0	0	noTet	Cc1A_106435
Cc1A_106436	Campylobacter coli FSIS1608163	AACEFC010000001.1	genbank	farm animal	cattle	USA	2016	2016	CL1a	0828	1104	Cc1A_106436	AmGly	noML	QuinL	Tetra	Cc1A_106436	noGM	Cc1A_106436	0	0	0	0	0	0	0	0	0	0	0	1	0	0	0	0	0	1	0	0	0	0	0	0	0	0	0	0	0	0	0	0	0	1	0	0	0	0	0	0	0	1	0	0	TetR	Cc1A_106436
Cc1A_106437	Campylobacter coli FSIS1608164	AACFNK010000001.1	genbank	farm animal	pig	USA	2016	2016	CL1a	none	none	Cc1A_106437	AmGly	MacrL	noQL	Tetra	Cc1A_106437	noGM	Cc1A_106437	0	0	0	0	0	0	0	0	0	0	0	0	0	0	0	0	0	1	0	0	0	0	0	1	0	0	0	0	0	0	0	0	0	0	0	0	0	0	0	0	0	1	0	0	TetR	Cc1A_106437
Cc1A_106438	Campylobacter coli FSIS1608166	AACECN010000001.1	genbank	farm animal	pig	USA	2016	2016	CL1a	none	5772	Cc1A_106438	noAG	noML	noQL	Tetra	Cc1A_106438	noGM	Cc1A_106438	0	0	0	0	0	0	0	0	0	0	0	0	0	0	0	0	0	0	0	0	0	0	0	0	0	0	0	0	0	0	0	0	0	0	0	0	0	0	0	0	0	1	0	0	TetR	Cc1A_106438
Cc1A_106439	Campylobacter coli FSIS1608167	AACBFF010000001.1	genbank	farm animal	pig	USA	2016	2016	CL1a	0828	7748	Cc1A_106439	AmGly	noML	noQL	Tetra	Cc1A_106439	noGM	Cc1A_106439	0	0	0	0	0	0	0	0	0	0	0	0	0	0	0	0	0	1	0	0	0	0	0	0	0	0	0	0	0	0	0	0	0	0	0	0	0	0	0	0	0	1	0	0	TetR	Cc1A_106439
Cc1A_106440	Campylobacter coli FSIS1608169	AACEBG010000001.1	genbank	farm animal	pig	USA	2016	2016	CL1a	0828	1205	Cc1A_106440	noAG	noML	noQL	noTet	Cc1A_106440	noGM	Cc1A_106440	0	0	0	0	0	0	0	0	0	0	0	0	0	0	0	0	0	0	0	0	0	0	0	0	0	0	0	0	0	0	0	0	0	0	0	0	0	0	0	0	0	0	0	0	noTet	Cc1A_106440
Cc1A_106441	Campylobacter coli FSIS1608174	AABPZL010000001.1	genbank	farm animal	pig	USA	2016	2016	CL1a	0828	1058	Cc1A_106441	noAG	noML	noQL	Tetra	Cc1A_106441	noGM	Cc1A_106441	0	0	0	0	0	0	0	0	0	0	0	0	0	0	0	0	0	0	0	0	0	0	0	0	0	0	0	0	0	0	0	0	0	0	0	0	0	0	0	0	0	1	0	0	TetR	Cc1A_106441
Cc1A_106442	Campylobacter coli FSIS1608176	AACFJL010000001.1	genbank	poultry	chicken	USA	2016	2016	CL1a	0828	829	Cc1A_106442	AmGly	noML	noQL	Tetra	Cc1A_106442	Genta	Cc1A_106442	0	0	0	1	0	0	0	0	0	0	0	1	0	0	1	0	0	1	0	0	0	0	0	0	0	0	0	0	0	0	0	0	0	0	0	0	0	0	0	0	0	1	0	0	TetR	Cc1A_106442
Cc1A_106443	Campylobacter coli FSIS1608179	AACEDT010000001.1	genbank	farm animal	pig	USA	2016	2016	CL1a	none	none	Cc1A_106443	noAG	noML	noQL	Tetra	Cc1A_106443	noGM	Cc1A_106443	0	0	0	0	0	0	0	0	0	0	0	0	0	0	0	0	0	0	0	0	0	0	0	0	0	0	0	0	0	0	0	0	0	0	0	0	0	0	0	0	0	1	0	0	TetR	Cc1A_106443
Cc1A_106444	Campylobacter coli FSIS1608180	AACFJO010000001.1	genbank	farm animal	pig	USA	2016	2016	CL1a	0828	887	Cc1A_106444	AmGly	noML	noQL	Tetra	Cc1A_106444	noGM	Cc1A_106444	0	0	0	0	0	0	0	0	0	0	0	0	0	0	0	0	0	1	0	0	0	0	0	0	0	0	0	0	0	0	0	0	0	0	0	0	0	0	0	0	0	1	0	0	TetR	Cc1A_106444
Cc1A_106445	Campylobacter coli FSIS1608183	AACBIE010000001.1	genbank	farm animal	pig	USA	2016	2016	CL1a	0828	1125	Cc1A_106445	AmGly	noML	noQL	Tetra	Cc1A_106445	noGM	Cc1A_106445	0	0	0	0	0	0	0	0	0	0	0	0	0	1	0	0	0	0	0	0	0	0	0	0	0	0	0	0	0	0	0	0	0	0	0	0	0	0	0	0	0	1	0	0	TetR	Cc1A_106445
Cc1A_106446	Campylobacter coli FSIS1608210	AACBGD010000001.1	genbank	poultry	chicken	USA	2016	2016	CL1a	0828	899	Cc1A_106446	noAG	noML	noQL	noTet	Cc1A_106446	noGM	Cc1A_106446	0	0	0	0	0	0	0	0	0	0	0	0	0	0	0	0	0	0	0	0	0	0	0	0	0	0	0	0	0	0	0	0	0	0	0	0	0	0	0	0	0	0	0	0	noTet	Cc1A_106446
Cc1A_106447	Campylobacter coli FSIS1608211	AACBIQ010000001.1	genbank	poultry	chicken	USA	2016	2016	CL1a	0828	1119	Cc1A_106447	AmGly	noML	noQL	noTet	Cc1A_106447	noGM	Cc1A_106447	0	0	0	0	0	0	0	0	0	0	0	0	0	0	0	0	0	0	1	0	0	0	0	0	0	0	0	0	0	0	0	0	0	0	0	0	0	0	0	0	0	0	0	0	noTet	Cc1A_106447
Cc1A_106448	Campylobacter coli FSIS1608212	AACEPN010000001.1	genbank	poultry	chicken	USA	2016	2016	CL1a	0828	3262	Cc1A_106448	noAG	noML	noQL	Tetra	Cc1A_106448	noGM	Cc1A_106448	0	0	0	0	0	0	0	0	0	0	0	0	0	0	0	0	0	0	0	0	0	0	0	0	0	0	0	0	0	0	0	0	0	0	0	0	0	0	0	0	0	1	0	0	TetR	Cc1A_106448
Cc1A_106449	Campylobacter coli FSIS1608239	AACFKX010000001.1	genbank	poultry	chicken	USA	2016	2016	CL1a	0828	966	Cc1A_106449	noAG	noML	noQL	noTet	Cc1A_106449	noGM	Cc1A_106449	0	0	0	0	0	0	0	0	0	0	0	0	0	0	0	0	0	0	0	0	0	0	0	0	0	0	0	0	0	0	0	0	0	0	0	0	0	0	0	0	0	0	0	0	noTet	Cc1A_106449
Cc1A_106450	Campylobacter coli FSIS1608297	AABQAH010000001.1	genbank	farm animal	cattle	USA	2016	2016	CL1a	0828	1068	Cc1A_106450	AmGly	noML	QuinL	Tetra	Cc1A_106450	noGM	Cc1A_106450	0	0	0	0	0	0	0	0	0	0	0	0	0	0	0	0	0	1	0	0	0	0	0	0	0	0	0	0	0	0	0	0	0	1	0	0	0	0	0	0	0	1	0	0	TetR	Cc1A_106450
Cc1A_106451	Campylobacter coli FSIS1608298	AABQAK010000001.1	genbank	farm animal	cattle	USA	2016	2016	CL1a	0828	1068	Cc1A_106451	noAG	noML	noQL	Tetra	Cc1A_106451	noGM	Cc1A_106451	0	0	0	0	0	0	0	0	0	0	0	0	0	0	0	0	0	0	0	0	0	0	0	0	0	0	0	0	0	0	0	0	0	0	0	0	0	0	0	0	0	1	0	0	TetR	Cc1A_106451
Cc1A_106452	Campylobacter coli FSIS1608301	AACHJJ010000001.1	genbank	farm animal	pig	USA	2016	2016	CL1a	0828	2715	Cc1A_106452	AmGly	noML	noQL	Tetra	Cc1A_106452	noGM	Cc1A_106452	0	0	0	0	0	0	0	0	0	0	0	0	0	1	0	0	0	0	0	0	0	0	0	0	0	0	0	0	0	0	0	0	0	0	0	0	0	0	0	0	0	1	0	0	TetR	Cc1A_106452
Cc1A_106453	Campylobacter coli FSIS1608307	AABQAM010000001.1	genbank	farm animal	pig	USA	2016	2016	CL1a	0828	1125	Cc1A_106453	AmGly	noML	noQL	noTet	Cc1A_106453	noGM	Cc1A_106453	0	0	0	0	0	0	0	0	0	0	0	0	0	1	0	0	0	0	0	0	0	0	0	0	0	0	0	0	0	0	0	0	0	0	0	0	0	0	0	0	0	0	0	0	noTet	Cc1A_106453
Cc1A_106454	Campylobacter coli FSIS1608344	AACBGA010000001.1	genbank	poultry	chicken	USA	2016	2016	CL1a	0828	1585	Cc1A_106454	noAG	noML	noQL	Tetra	Cc1A_106454	noGM	Cc1A_106454	0	0	0	0	0	0	0	0	0	0	0	0	0	0	0	0	0	0	0	0	0	0	0	0	0	0	0	0	0	0	0	0	0	0	0	0	0	0	0	0	0	1	0	0	TetR	Cc1A_106454
Cc1A_106455	Campylobacter coli FSIS1608346	AACBGE010000001.1	genbank	poultry	chicken	USA	2016	2016	CL1a	none	1183	Cc1A_106455	noAG	noML	noQL	noTet	Cc1A_106455	noGM	Cc1A_106455	0	0	0	0	0	0	0	0	0	0	0	0	0	0	0	0	0	0	0	0	0	0	0	0	0	0	0	0	0	0	0	0	0	0	0	0	0	0	0	0	0	0	0	0	noTet	Cc1A_106455
Cc1A_106456	Campylobacter coli FSIS1608353	AACEOW010000001.1	genbank	poultry	chicken	USA	2016	2016	CL1a	0828	827	Cc1A_106456	noAG	noML	noQL	Tetra	Cc1A_106456	noGM	Cc1A_106456	0	0	0	0	0	0	0	0	0	0	0	0	0	0	0	0	0	0	0	0	0	0	0	0	0	0	0	0	0	0	0	0	0	0	0	0	0	0	0	0	0	1	0	0	TetR	Cc1A_106456
Cc1A_106457	Campylobacter coli FSIS1608354	AACELW010000001.1	genbank	poultry	chicken	USA	2016	2016	CL1a	0828	825	Cc1A_106457	noAG	noML	noQL	noTet	Cc1A_106457	noGM	Cc1A_106457	0	0	0	0	0	0	0	0	0	0	0	0	0	0	0	0	0	0	0	0	0	0	0	0	0	0	0	0	0	0	0	0	0	0	0	0	0	0	0	0	0	0	0	0	noTet	Cc1A_106457
Cc1A_106458	Campylobacter coli FSIS1608394	AACBJB010000001.1	genbank	poultry	chicken	USA	2016	2016	CL1a	0828	7818	Cc1A_106458	noAG	noML	noQL	Tetra	Cc1A_106458	noGM	Cc1A_106458	0	0	0	0	0	0	0	0	0	0	0	0	0	0	0	0	0	0	0	0	0	0	0	0	0	0	0	0	0	0	0	0	0	0	0	0	0	0	0	0	0	1	0	0	TetR	Cc1A_106458
Cc1A_106459	Campylobacter coli FSIS1608395	AACBJK010000001.1	genbank	poultry	chicken	USA	2016	2016	CL1a	0828	1119	Cc1A_106459	noAG	noML	noQL	Tetra	Cc1A_106459	noGM	Cc1A_106459	0	0	0	0	0	0	0	0	0	0	0	0	0	0	0	0	0	0	0	0	0	0	0	0	0	0	0	0	0	0	0	0	0	0	0	0	0	0	0	0	0	1	0	0	TetR	Cc1A_106459
Cc1A_106460	Campylobacter coli FSIS1608396	AACBJE010000001.1	genbank	poultry	chicken	USA	2016	2016	CL1a	0828	1119	Cc1A_106460	AmGly	MacrL	noQL	Tetra	Cc1A_106460	noGM	Cc1A_106460	0	0	0	0	0	0	0	0	0	0	0	0	0	0	0	0	0	0	1	0	0	0	0	1	0	0	0	0	0	0	0	0	0	0	0	0	0	0	0	0	0	1	0	0	TetR	Cc1A_106460
Cc1A_106461	Campylobacter coli FSIS1608452	AACBHG010000001.1	genbank	farm animal	cattle	USA	2016	2016	CL1a	0828	1068	Cc1A_106461	noAG	noML	QuinL	Tetra	Cc1A_106461	noGM	Cc1A_106461	0	0	0	0	0	0	0	0	0	0	0	0	0	0	0	0	0	0	0	0	0	0	0	0	0	0	0	0	0	0	0	0	0	1	0	0	0	0	0	0	0	1	0	0	TetR	Cc1A_106461
Cc1A_106462	Campylobacter coli FSIS1608454	AACBHI010000001.1	genbank	farm animal	cattle	USA	2016	2016	CL1a	0828	1068	Cc1A_106462	AmGly	noML	noQL	Tetra	Cc1A_106462	noGM	Cc1A_106462	0	0	0	0	0	0	0	0	0	0	0	0	0	0	0	0	0	1	0	0	0	0	0	0	0	0	0	0	0	0	0	0	0	0	0	0	0	0	0	0	0	1	0	0	TetR	Cc1A_106462
Cc1A_106463	Campylobacter coli FSIS1608457	AACBIX010000001.1	genbank	poultry	chicken	USA	2016	2016	CL1a	0828	1119	Cc1A_106463	AmGly	noML	noQL	Tetra	Cc1A_106463	noGM	Cc1A_106463	0	0	0	0	0	0	0	0	0	0	0	0	0	0	0	0	0	0	1	0	0	0	0	0	0	0	0	0	0	0	0	0	0	0	0	0	0	0	0	0	0	1	0	0	TetR	Cc1A_106463
Cc1A_106464	Campylobacter coli FSIS1608462	62006	pubmlst	farm animal	pig	USA	2016	2016	CL1a	0828	830	Cc1A_106464	AmGly	MacrL	noQL	Tetra	Cc1A_106464	noGM	Cc1A_106464	0	0	0	0	0	0	0	0	0	0	0	1	0	0	1	0	0	1	0	0	0	0	0	1	0	0	0	0	0	0	0	0	0	0	0	0	0	0	0	0	0	1	0	0	TetR	Cc1A_106464
Cc1A_106465	Campylobacter coli FSIS1608464	AABQAD010000001.1	genbank	farm animal	cattle	USA	2016	2016	CL1a	0828	1068	Cc1A_106465	noAG	noML	noQL	Tetra	Cc1A_106465	noGM	Cc1A_106465	0	0	0	0	0	0	0	0	0	0	0	0	0	0	0	0	0	0	0	0	0	0	0	0	0	0	0	0	0	0	0	0	0	0	0	0	0	0	0	0	0	1	0	0	TetR	Cc1A_106465
Cc1A_106466	Campylobacter coli FSIS1608465	62005	pubmlst	farm animal	pig	USA	2016	2016	CL1a	0828	1127	Cc1A_106466	AmGly	noML	noQL	Tetra	Cc1A_106466	noGM	Cc1A_106466	0	0	0	0	0	0	0	0	0	0	0	0	0	0	1	0	0	1	0	0	0	0	0	0	0	0	0	0	0	0	0	0	0	0	0	0	0	0	0	0	0	1	0	0	TetR	Cc1A_106466
Cc1A_106467	Campylobacter coli FSIS1608475	AACKSQ010000001.1	genbank	farm animal	pig	USA	2016	2016	CL1a	0828	1058	Cc1A_106467	AmGly	noML	noQL	Tetra	Cc1A_106467	noGM	Cc1A_106467	0	0	0	0	0	0	0	0	0	0	0	0	0	1	0	0	0	1	0	0	0	0	0	0	0	0	0	0	0	0	0	0	0	0	0	0	0	0	0	0	0	1	0	0	TetR	Cc1A_106467
Cc1A_106468	Campylobacter coli FSIS1608476	AACEFF010000001.1	genbank	farm animal	cattle	USA	2016	2016	CL1a	0828	902	Cc1A_106468	AmGly	noML	QuinL	Tetra	Cc1A_106468	noGM	Cc1A_106468	0	0	0	0	0	0	0	0	0	0	0	0	0	1	0	0	0	0	0	0	0	0	0	0	0	0	0	0	0	0	0	0	0	1	0	0	0	0	0	0	0	1	0	0	TetR	Cc1A_106468
Cc1A_106469	Campylobacter coli FSIS1608519	AACHNQ010000001.1	genbank	poultry	turkey	USA	2016	2016	CL1a	0828	1175	Cc1A_106469	noAG	noML	noQL	noTet	Cc1A_106469	noGM	Cc1A_106469	0	0	0	0	0	0	0	0	0	0	0	0	0	0	0	0	0	0	0	0	0	0	0	0	0	0	0	0	0	0	0	0	0	0	0	0	0	0	0	0	0	0	0	0	noTet	Cc1A_106469
Cc1A_106470	Campylobacter coli FSIS1608567	AACBJD010000001.1	genbank	poultry	chicken	USA	2016	2016	CL1a	0828	7818	Cc1A_106470	noAG	noML	noQL	Tetra	Cc1A_106470	noGM	Cc1A_106470	0	0	0	0	0	0	0	0	0	0	0	0	0	0	0	0	0	0	0	0	0	0	0	0	0	0	0	0	0	0	0	0	0	0	0	0	0	0	0	0	0	1	0	0	TetR	Cc1A_106470
Cc1A_106471	Campylobacter coli FSIS1608572	AACHLT010000001.1	genbank	poultry	chicken	USA	2016	2016	CL1a	0828	966	Cc1A_106471	noAG	noML	noQL	noTet	Cc1A_106471	noGM	Cc1A_106471	0	0	0	0	0	0	0	0	0	0	0	0	0	0	0	0	0	0	0	0	0	0	0	0	0	0	0	0	0	0	0	0	0	0	0	0	0	0	0	0	0	0	0	0	noTet	Cc1A_106471
Cc1A_106472	Campylobacter coli FSIS1608577	AACFTK010000001.1	genbank	farm animal	pig	USA	2016	2016	CL1a	0828	1055	Cc1A_106472	noAG	noML	noQL	Tetra	Cc1A_106472	noGM	Cc1A_106472	0	0	0	0	0	0	0	0	0	0	0	0	0	0	0	0	0	0	0	0	0	0	0	0	0	0	0	0	0	0	0	0	0	0	0	0	0	0	0	0	0	1	0	0	TetR	Cc1A_106472
Cc1A_106473	Campylobacter coli FSIS1608591	AACKSL010000001.1	genbank	farm animal	pig	USA	2016	2016	CL1a	0828	828	Cc1A_106473	AmGly	MacrL	noQL	Tetra	Cc1A_106473	noGM	Cc1A_106473	0	0	0	0	0	0	0	0	0	0	0	0	0	0	0	0	0	1	0	0	0	0	0	1	0	0	0	0	0	0	0	0	0	0	0	0	0	0	0	0	0	1	0	0	TetR	Cc1A_106473
Cc1A_106474	Campylobacter coli FSIS1608592	AACBJQ010000001.1	genbank	farm animal	cattle	USA	2016	2016	CL1a	0828	1068	Cc1A_106474	noAG	noML	noQL	noTet	Cc1A_106474	noGM	Cc1A_106474	0	0	0	0	0	0	0	0	0	0	0	0	0	0	0	0	0	0	0	0	0	0	0	0	0	0	0	0	0	0	0	0	0	0	0	0	0	0	0	0	0	0	0	0	noTet	Cc1A_106474
Cc1A_106475	Campylobacter coli FSIS1608597	62011	pubmlst	farm animal	pig	USA	2016	2016	CL1a	0828	899	Cc1A_106475	AmGly	noML	noQL	Tetra	Cc1A_106475	noGM	Cc1A_106475	0	0	0	0	0	0	0	0	0	0	0	1	0	0	1	0	0	1	0	0	0	0	0	0	0	0	0	0	0	0	0	0	0	0	0	0	0	0	0	0	0	1	0	0	TetR	Cc1A_106475
Cc1A_106476	Campylobacter coli FSIS1608599	AACFLY010000001.1	genbank	poultry	turkey	USA	2016	2016	CL1a	0828	3777	Cc1A_106476	noAG	noML	noQL	Tetra	Cc1A_106476	noGM	Cc1A_106476	0	0	0	0	0	0	0	0	0	0	0	0	0	0	0	0	0	0	0	0	0	0	0	0	0	0	0	0	0	0	0	0	0	0	0	0	0	0	0	0	0	1	0	0	TetR	Cc1A_106476
Cc1A_106477	Campylobacter coli FSIS1608600	AACBKF010000001.1	genbank	farm animal	cattle	USA	2016	2016	CL1a	0828	1068	Cc1A_106477	noAG	noML	QuinL	Tetra	Cc1A_106477	noGM	Cc1A_106477	0	0	0	0	0	0	0	0	0	0	0	0	0	0	0	0	0	0	0	0	0	0	0	0	0	0	0	0	0	0	0	0	0	1	0	0	0	0	0	0	0	1	0	0	TetR	Cc1A_106477
Cc1A_106478	Campylobacter coli FSIS1608602	AACEJI010000001.1	genbank	farm animal	pig	USA	2016	2016	CL1a	0828	1134	Cc1A_106478	AmGly	noML	QuinL	Tetra	Cc1A_106478	noGM	Cc1A_106478	0	0	0	0	0	0	0	0	0	0	0	0	0	1	0	0	0	0	0	0	0	0	0	0	0	0	0	0	0	0	0	0	0	1	0	0	0	0	0	0	0	1	0	0	TetR	Cc1A_106478
Cc1A_106479	Campylobacter coli FSIS1608604	AACEPR010000001.1	genbank	farm animal	pig	USA	2016	2016	CL1a	0828	1416	Cc1A_106479	AmGly	MacrL	noQL	Tetra	Cc1A_106479	noGM	Cc1A_106479	0	0	0	0	0	0	0	0	0	0	0	0	0	0	0	0	0	1	0	0	0	0	0	1	0	0	0	0	0	0	0	0	0	0	0	0	0	0	0	0	0	1	0	0	TetR	Cc1A_106479
Cc1A_106480	Campylobacter coli FSIS1608605	AACEKQ010000001.1	genbank	farm animal	cattle	USA	2016	2016	CL1a	0828	1416	Cc1A_106480	AmGly	MacrL	noQL	Tetra	Cc1A_106480	noGM	Cc1A_106480	0	0	0	0	0	0	0	0	0	0	0	0	0	0	0	0	0	1	0	0	0	0	0	1	0	0	0	0	0	0	0	0	0	0	0	0	0	0	0	0	0	1	0	0	TetR	Cc1A_106480
Cc1A_106481	Campylobacter coli FSIS1608613	AACFPJ010000001.1	genbank	farm animal	pig	USA	2016	2016	CL1a	0828	9519	Cc1A_106481	AmGly	noML	noQL	Tetra	Cc1A_106481	noGM	Cc1A_106481	0	0	0	0	0	0	0	0	0	0	0	0	0	1	0	0	0	1	0	0	0	0	0	0	0	0	0	0	0	0	0	0	0	0	0	0	0	0	0	0	0	1	0	0	TetR	Cc1A_106481
Cc1A_106482	Campylobacter coli FSIS1608614	AACBJY010000001.1	genbank	farm animal	pig	USA	2016	2016	CL1a	none	1109	Cc1A_106482	AmGly	noML	QuinL	Tetra	Cc1A_106482	noGM	Cc1A_106482	0	0	0	0	0	0	0	0	0	0	0	0	0	1	0	0	0	0	0	0	0	0	0	0	0	0	0	0	0	0	0	0	0	1	0	0	0	0	0	0	0	1	0	0	TetR	Cc1A_106482
Cc1A_106483	Campylobacter coli FSIS1608615	AACBKA010000001.1	genbank	poultry	chicken	USA	2016	2016	CL1a	0828	3262	Cc1A_106483	noAG	noML	QuinL	noTet	Cc1A_106483	noGM	Cc1A_106483	0	0	0	0	0	0	0	0	0	0	0	0	0	0	0	0	0	0	0	0	0	0	0	0	0	0	0	0	0	0	0	0	0	1	0	0	0	0	0	0	0	0	0	0	noTet	Cc1A_106483
Cc1A_106484	Campylobacter coli FSIS1608616	AACBKC010000001.1	genbank	farm animal	pig	USA	2016	2016	CL1a	0828	828	Cc1A_106484	AmGly	noML	noQL	Tetra	Cc1A_106484	noGM	Cc1A_106484	0	0	0	0	0	0	0	0	0	0	0	0	0	1	0	0	0	0	0	0	0	0	0	0	0	0	0	0	0	0	0	0	0	0	0	0	0	0	0	0	0	1	0	0	TetR	Cc1A_106484
Cc1A_106485	Campylobacter coli FSIS1608619	AACFLX010000001.1	genbank	farm animal	pig	USA	2016	2016	CL1a	0828	1205	Cc1A_106485	AmGly	MacrL	noQL	Tetra	Cc1A_106485	noGM	Cc1A_106485	0	0	0	0	0	0	0	0	0	0	0	0	0	0	0	0	0	1	0	0	0	0	0	1	0	0	0	0	0	0	0	0	0	0	0	0	0	0	0	0	0	1	0	0	TetR	Cc1A_106485
Cc1A_106486	Campylobacter coli FSIS1608620	62150	pubmlst	farm animal	pig	USA	2016	2016	CL1a	0828	899	Cc1A_106486	noAG	noML	noQL	Tetra	Cc1A_106486	noGM	Cc1A_106486	0	0	0	0	0	0	0	0	0	0	0	0	0	0	0	0	0	0	0	0	0	0	0	0	0	0	0	0	0	0	0	0	0	0	0	0	0	0	0	0	0	1	0	0	TetR	Cc1A_106486
Cc1A_106487	Campylobacter coli FSIS1608621	62151	pubmlst	farm animal	cattle	USA	2016	2016	CL1a	0828	899	Cc1A_106487	noAG	noML	noQL	Tetra	Cc1A_106487	noGM	Cc1A_106487	0	0	0	0	0	0	0	0	0	0	0	0	0	0	0	0	0	0	0	0	0	0	0	0	0	0	0	0	0	0	0	0	0	0	0	0	0	0	0	0	0	1	0	0	TetR	Cc1A_106487
Cc1A_106488	Campylobacter coli FSIS1608654	AACHLX010000001.1	genbank	poultry	chicken	USA	2016	2016	CL1a	0828	8628	Cc1A_106488	noAG	noML	QuinL	Tetra	Cc1A_106488	noGM	Cc1A_106488	0	0	0	0	0	0	0	0	0	0	0	0	0	0	0	0	0	0	0	0	0	0	0	0	0	0	0	0	0	0	0	0	0	1	0	0	0	0	0	0	0	1	0	0	TetR	Cc1A_106488
Cc1A_106489	Campylobacter coli FSIS1608655	AACBHQ010000001.1	genbank	poultry	chicken	USA	2016	2016	CL1a	none	none	Cc1A_106489	noAG	noML	noQL	noTet	Cc1A_106489	noGM	Cc1A_106489	0	0	0	0	0	0	0	0	0	0	0	0	0	0	0	0	0	0	0	0	0	0	0	0	0	0	0	0	0	0	0	0	0	0	0	0	0	0	0	0	0	0	0	0	noTet	Cc1A_106489
Cc1A_106490	Campylobacter coli FSIS1608658	AACEQM010000001.1	genbank	poultry	chicken	USA	2016	2016	CL1a	0828	829	Cc1A_106490	noAG	noML	noQL	noTet	Cc1A_106490	noGM	Cc1A_106490	0	0	0	0	0	0	0	0	0	0	0	0	0	0	0	0	0	0	0	0	0	0	0	0	0	0	0	0	0	0	0	0	0	0	0	0	0	0	0	0	0	0	0	0	noTet	Cc1A_106490
Cc1A_106491	Campylobacter coli FSIS1608695	62136	pubmlst	poultry	chicken	USA	2016	2016	CL1a	0828	887	Cc1A_106491	noAG	noML	noQL	Tetra	Cc1A_106491	noGM	Cc1A_106491	0	0	0	0	0	0	0	0	0	0	0	0	0	0	0	0	0	0	0	0	0	0	0	0	0	0	0	0	0	0	0	0	0	0	0	0	0	0	0	0	0	1	0	0	TetR	Cc1A_106491
Cc1A_106492	Campylobacter coli FSIS1608699	AACBLO010000001.1	genbank	poultry	chicken	USA	2016	2016	CL1a	none	none	Cc1A_106492	noAG	noML	QuinL	Tetra	Cc1A_106492	noGM	Cc1A_106492	0	0	0	0	0	0	0	0	0	0	0	0	0	0	0	0	0	0	0	0	0	0	0	0	0	0	0	0	0	0	0	0	0	1	0	0	0	0	0	0	0	1	0	0	TetR	Cc1A_106492
Cc1A_106493	Campylobacter coli FSIS1608700	AACELK010000001.1	genbank	poultry	chicken	USA	2016	2016	CL1a	0828	829	Cc1A_106493	AmGly	noML	noQL	Tetra	Cc1A_106493	noGM	Cc1A_106493	0	0	0	0	0	0	0	0	0	0	0	0	0	0	1	0	0	1	0	0	0	0	0	0	0	0	0	0	0	0	0	0	0	0	0	0	0	0	0	0	0	1	0	0	TetR	Cc1A_106493
Cc1A_106494	Campylobacter coli FSIS1608701	AACEOZ010000001.1	genbank	poultry	turkey	USA	2016	2016	CL1a	0828	1604	Cc1A_106494	AmGly	MacrL	QuinL	Tetra	Cc1A_106494	Genta	Cc1A_106494	0	1	0	0	0	0	0	0	0	0	0	0	0	0	0	0	0	1	0	0	0	0	0	1	0	0	0	0	0	0	0	0	0	1	0	0	0	0	0	0	0	1	0	0	TetR	Cc1A_106494
Cc1A_106495	Campylobacter coli FSIS1608702	AACBLU010000001.1	genbank	poultry	chicken	USA	2016	2016	CL1a	0828	1175	Cc1A_106495	noAG	noML	noQL	Tetra	Cc1A_106495	noGM	Cc1A_106495	0	0	0	0	0	0	0	0	0	0	0	0	0	0	0	0	0	0	0	0	0	0	0	0	0	0	0	0	0	0	0	0	0	0	0	0	0	0	0	0	0	1	0	0	TetR	Cc1A_106495
Cc1A_106496	Campylobacter coli FSIS1608704	AACBLQ010000001.1	genbank	poultry	chicken	USA	2016	2016	CL1a	0828	8064	Cc1A_106496	noAG	noML	noQL	noTet	Cc1A_106496	noGM	Cc1A_106496	0	0	0	0	0	0	0	0	0	0	0	0	0	0	0	0	0	0	0	0	0	0	0	0	0	0	0	0	0	0	0	0	0	0	0	0	0	0	0	0	0	0	0	0	noTet	Cc1A_106496
Cc1A_106497	Campylobacter coli FSIS1608705	AACBLP010000001.1	genbank	poultry	chicken	USA	2016	2016	CL1a	0828	8176	Cc1A_106497	AmGly	noML	noQL	Tetra	Cc1A_106497	noGM	Cc1A_106497	0	0	0	0	0	0	0	0	0	0	0	0	0	0	0	0	0	1	0	0	0	0	0	0	0	0	0	0	0	0	0	0	0	0	0	0	0	0	0	0	0	1	0	0	TetR	Cc1A_106497
Cc1A_106498	Campylobacter coli FSIS1608707	AACENJ010000001.1	genbank	poultry	chicken	USA	2016	2016	CL1a	0828	829	Cc1A_106498	noAG	noML	QuinL	noTet	Cc1A_106498	noGM	Cc1A_106498	0	0	0	0	0	0	0	0	0	0	0	0	0	0	0	0	0	0	0	0	0	0	0	0	0	0	0	0	0	0	0	0	0	1	0	0	0	0	0	0	0	0	0	0	noTet	Cc1A_106498
Cc1A_106499	Campylobacter coli FSIS1608708	AACEIP010000001.1	genbank	poultry	chicken	USA	2016	2016	CL1a	0828	829	Cc1A_106499	AmGly	noML	noQL	noTet	Cc1A_106499	noGM	Cc1A_106499	0	0	0	0	0	0	0	0	0	0	0	0	0	1	0	0	0	0	0	0	0	0	0	0	0	0	0	0	0	0	0	0	0	0	0	0	0	0	0	0	0	0	0	0	noTet	Cc1A_106499
Cc1A_106500	Campylobacter coli FSIS1608755	AACBLF010000001.1	genbank	poultry	chicken	USA	2016	2016	CL1a	0828	829	Cc1A_106500	noAG	noML	noQL	noTet	Cc1A_106500	noGM	Cc1A_106500	0	0	0	0	0	0	0	0	0	0	0	0	0	0	0	0	0	0	0	0	0	0	0	0	0	0	0	0	0	0	0	0	0	0	0	0	0	0	0	0	0	0	0	0	noTet	Cc1A_106500
Cc1A_106501	Campylobacter coli FSIS1608841	AACKSZ010000001.1	genbank	farm animal	pig	USA	2016	2016	CL1a	0828	1096	Cc1A_106501	AmGly	noML	noQL	Tetra	Cc1A_106501	noGM	Cc1A_106501	0	0	0	0	0	0	0	0	0	0	0	0	0	1	0	0	0	0	0	0	0	0	0	0	0	0	0	0	0	0	0	0	0	0	0	0	0	0	0	0	0	1	0	0	TetR	Cc1A_106501
Cc1A_106502	Campylobacter coli FSIS1608842	AACBKS010000001.1	genbank	farm animal	pig	USA	2016	2016	CL1a	0828	828	Cc1A_106502	noAG	noML	noQL	Tetra	Cc1A_106502	noGM	Cc1A_106502	0	0	0	0	0	0	0	0	0	0	0	0	0	0	0	0	0	0	0	0	0	0	0	0	0	0	0	0	0	0	0	0	0	0	0	0	0	0	0	0	0	1	0	0	TetR	Cc1A_106502
Cc1A_106503	Campylobacter coli FSIS1608843	AACKSU010000001.1	genbank	farm animal	pig	USA	2016	2016	CL1a	0828	3262	Cc1A_106503	noAG	noML	QuinL	noTet	Cc1A_106503	noGM	Cc1A_106503	0	0	0	0	0	0	0	0	0	0	0	0	0	0	0	0	0	0	0	0	0	0	0	0	0	0	0	0	0	0	0	0	0	1	0	0	0	0	0	0	0	0	0	0	noTet	Cc1A_106503
Cc1A_106504	Campylobacter coli FSIS1608844	AACKSY010000001.1	genbank	farm animal	pig	USA	2016	2016	CL1a	0828	887	Cc1A_106504	noAG	noML	noQL	noTet	Cc1A_106504	noGM	Cc1A_106504	0	0	0	0	0	0	0	0	0	0	0	0	0	0	0	0	0	0	0	0	0	0	0	0	0	0	0	0	0	0	0	0	0	0	0	0	0	0	0	0	0	0	0	0	noTet	Cc1A_106504
Cc1A_106505	Campylobacter coli FSIS1608845	AABQBI010000001.1	genbank	farm animal	pig	USA	2016	2016	CL1a	none	none	Cc1A_106505	AmGly	noML	noQL	Tetra	Cc1A_106505	noGM	Cc1A_106505	0	0	0	0	0	0	0	0	0	0	0	0	0	1	0	0	0	0	0	0	0	0	0	0	0	0	0	0	0	0	0	0	0	0	0	0	0	0	0	0	0	1	0	0	TetR	Cc1A_106505
Cc1A_106506	Campylobacter coli FSIS1608846	AACEBF010000001.1	genbank	farm animal	cattle	USA	2016	2016	CL1a	0828	1068	Cc1A_106506	AmGly	noML	QuinL	Tetra	Cc1A_106506	noGM	Cc1A_106506	0	0	0	0	0	0	0	0	0	0	0	0	0	0	0	0	0	1	0	0	0	0	0	0	0	0	0	0	0	0	0	0	0	1	0	0	0	0	0	0	0	1	0	0	TetR	Cc1A_106506
Cc1A_106507	Campylobacter coli FSIS1608847	AACKSX010000001.1	genbank	farm animal	cattle	USA	2016	2016	CL1a	0828	1068	Cc1A_106507	noAG	noML	noQL	Tetra	Cc1A_106507	noGM	Cc1A_106507	0	0	0	0	0	0	0	0	0	0	0	0	0	0	0	0	0	0	0	0	0	0	0	0	0	0	0	0	0	0	0	0	0	0	0	0	0	0	0	0	0	1	0	0	TetR	Cc1A_106507
Cc1A_106508	Campylobacter coli FSIS1608849	AACKSW010000001.1	genbank	farm animal	cattle	USA	2016	2016	CL1a	0828	902	Cc1A_106508	AmGly	noML	QuinL	Tetra	Cc1A_106508	noGM	Cc1A_106508	0	0	0	0	0	0	0	0	0	0	0	0	0	1	0	0	0	0	0	0	0	0	0	0	0	0	0	0	0	0	0	0	0	1	0	0	0	0	0	0	0	1	0	0	TetR	Cc1A_106508
Cc1A_106509	Campylobacter coli FSIS1608851	AACKVA010000001.1	genbank	farm animal	cattle	USA	2016	2016	CL1a	none	2696	Cc1A_106509	noAG	noML	noQL	noTet	Cc1A_106509	noGM	Cc1A_106509	0	0	0	0	0	0	0	0	0	0	0	0	0	0	0	0	0	0	0	0	0	0	0	0	0	0	0	0	0	0	0	0	0	0	0	0	0	0	0	0	0	0	0	0	noTet	Cc1A_106509
Cc1A_106510	Campylobacter coli FSIS1608852	AACBKU010000001.1	genbank	farm animal	cattle	USA	2016	2016	CL1a	0828	902	Cc1A_106510	AmGly	noML	noQL	Tetra	Cc1A_106510	noGM	Cc1A_106510	0	0	0	0	0	0	0	0	0	0	0	0	0	1	0	0	0	0	0	0	0	0	0	0	0	0	0	0	0	0	0	0	0	0	0	0	0	0	0	0	0	1	0	0	TetR	Cc1A_106510
Cc1A_106511	Campylobacter coli FSIS1608860	AACBKZ010000001.1	genbank	poultry	chicken	USA	2016	2016	CL1a	0828	3262	Cc1A_106511	noAG	noML	QuinL	noTet	Cc1A_106511	noGM	Cc1A_106511	0	0	0	0	0	0	0	0	0	0	0	0	0	0	0	0	0	0	0	0	0	0	0	0	0	0	0	0	0	0	0	0	0	1	0	0	0	0	0	0	0	0	0	0	noTet	Cc1A_106511
Cc1A_106512	Campylobacter coli FSIS1608864	AACELG010000001.1	genbank	poultry	chicken	USA	2016	2016	CL1a	0828	1067	Cc1A_106512	AmGly	noML	noQL	Tetra	Cc1A_106512	noGM	Cc1A_106512	0	0	0	0	0	0	0	0	0	0	0	0	0	0	0	0	0	0	1	0	0	0	0	0	0	0	0	0	0	0	0	0	0	0	0	0	0	0	0	0	0	1	0	0	TetR	Cc1A_106512
Cc1A_106513	Campylobacter coli FSIS1608908	62144	pubmlst	poultry	chicken	USA	2016	2016	CL1a	0828	8176	Cc1A_106513	AmGly	noML	noQL	Tetra	Cc1A_106513	noGM	Cc1A_106513	0	0	0	0	0	0	0	0	0	0	0	0	0	0	0	0	0	1	0	0	0	0	0	0	0	0	0	0	0	0	0	0	0	0	0	0	0	0	0	0	0	1	0	0	TetR	Cc1A_106513
Cc1A_106514	Campylobacter coli FSIS1608914	AACEHG010000001.1	genbank	poultry	turkey	USA	2016	2016	CL1a	none	none	Cc1A_106514	AmGly	noML	QuinL	Tetra	Cc1A_106514	Genta	Cc1A_106514	0	0	0	1	0	0	0	0	0	0	0	0	0	0	1	0	0	1	0	0	0	0	0	0	0	0	0	0	0	0	0	0	0	1	0	0	0	0	0	0	0	1	0	0	TetR	Cc1A_106514
Cc1A_106515	Campylobacter coli FSIS1608921	AACFOC010000001.1	genbank	poultry	chicken	USA	2016	2016	CL1a	0828	7818	Cc1A_106515	noAG	noML	noQL	Tetra	Cc1A_106515	noGM	Cc1A_106515	0	0	0	0	0	0	0	0	0	0	0	0	0	0	0	0	0	0	0	0	0	0	0	0	0	0	0	0	0	0	0	0	0	0	0	0	0	0	0	0	0	1	0	0	TetR	Cc1A_106515
Cc1A_106516	Campylobacter coli FSIS1608923	AACIAU010000001.1	genbank	poultry	chicken	USA	2016	2016	CL1a	0828	3262	Cc1A_106516	noAG	noML	QuinL	noTet	Cc1A_106516	noGM	Cc1A_106516	0	0	0	0	0	0	0	0	0	0	0	0	0	0	0	0	0	0	0	0	0	0	0	0	0	0	0	0	0	0	0	0	0	1	0	0	0	0	0	0	0	0	0	0	noTet	Cc1A_106516
Cc1A_106517	Campylobacter coli FSIS1609002	62135	pubmlst	farm animal	pig	USA	2016	2016	CL1a	0828	887	Cc1A_106517	noAG	noML	noQL	Tetra	Cc1A_106517	noGM	Cc1A_106517	0	0	0	0	0	0	0	0	0	0	0	0	0	0	0	0	0	0	0	0	0	0	0	0	0	0	0	0	0	0	0	0	0	0	0	0	0	0	0	0	0	1	0	0	TetR	Cc1A_106517
Cc1A_106518	Campylobacter coli FSIS1609005	AABQBR010000001.1	genbank	farm animal	pig	USA	2016	2016	CL1a	none	1102	Cc1A_106518	AmGly	MacrL	noQL	noTet	Cc1A_106518	noGM	Cc1A_106518	0	0	0	0	0	0	0	0	0	0	0	1	0	0	0	0	0	0	0	0	0	0	0	1	0	0	0	0	0	0	0	0	0	0	0	0	0	0	0	0	0	0	0	0	noTet	Cc1A_106518
Cc1A_106519	Campylobacter coli FSIS1609009	AACECP010000001.1	genbank	farm animal	pig	USA	2016	2016	CL1a	none	none	Cc1A_106519	noAG	noML	noQL	noTet	Cc1A_106519	noGM	Cc1A_106519	0	0	0	0	0	0	0	0	0	0	0	0	0	0	0	0	0	0	0	0	0	0	0	0	0	0	0	0	0	0	0	0	0	0	0	0	0	0	0	0	0	0	0	0	noTet	Cc1A_106519
Cc1A_106520	Campylobacter coli FSIS1609010	AACBKP010000001.1	genbank	farm animal	cattle	USA	2016	2016	CL1a	0828	902	Cc1A_106520	AmGly	noML	QuinL	noTet	Cc1A_106520	noGM	Cc1A_106520	0	0	0	0	0	0	0	0	0	0	0	0	0	1	0	0	0	0	0	0	0	0	0	0	0	0	0	0	0	0	0	0	0	1	0	0	0	0	0	0	0	0	0	0	noTet	Cc1A_106520
Cc1A_106521	Campylobacter coli FSIS1609014	AABQBU010000001.1	genbank	farm animal	cattle	USA	2016	2016	CL1a	0828	828	Cc1A_106521	AmGly	noML	QuinL	Tetra	Cc1A_106521	noGM	Cc1A_106521	0	0	0	0	0	0	0	0	0	0	0	0	0	1	0	0	0	1	0	0	0	0	0	0	0	0	0	0	0	0	0	0	0	1	0	0	0	0	0	0	0	1	0	0	TetR	Cc1A_106521
Cc1A_106522	Campylobacter coli FSIS1609017	AACKTB010000001.1	genbank	poultry	chicken	USA	2016	2016	CL1a	none	none	Cc1A_106522	noAG	noML	noQL	Tetra	Cc1A_106522	noGM	Cc1A_106522	0	0	0	0	0	0	0	0	0	0	0	0	0	0	0	0	0	0	0	0	0	0	0	0	0	0	0	0	0	0	0	0	0	0	0	0	0	0	0	0	0	1	0	0	TetR	Cc1A_106522
Cc1A_106523	Campylobacter coli FSIS1609019	AACBKT010000001.1	genbank	farm animal	cattle	USA	2016	2016	CL1a	0828	1068	Cc1A_106523	noAG	noML	QuinL	noTet	Cc1A_106523	noGM	Cc1A_106523	0	0	0	0	0	0	0	0	0	0	0	0	0	0	0	0	0	0	0	0	0	0	0	0	0	0	0	0	0	0	0	0	0	1	0	0	0	0	0	0	0	0	0	0	noTet	Cc1A_106523
Cc1A_106524	Campylobacter coli FSIS1609022	AACFQD010000001.1	genbank	poultry	chicken	USA	2016	2016	CL1a	0828	1119	Cc1A_106524	AmGly	noML	noQL	Tetra	Cc1A_106524	noGM	Cc1A_106524	0	0	0	0	0	0	0	0	0	0	0	0	0	0	1	0	0	1	0	0	0	0	0	0	0	0	0	0	0	0	0	0	0	0	0	0	0	0	0	0	0	1	0	0	TetR	Cc1A_106524
Cc1A_106525	Campylobacter coli FSIS1609027	AACFNI010000001.1	genbank	farm animal	pig	USA	2016	2016	CL1a	none	none	Cc1A_106525	noAG	MacrL	noQL	Tetra	Cc1A_106525	noGM	Cc1A_106525	0	0	0	0	0	0	0	0	0	0	0	0	0	0	0	0	0	0	0	0	0	0	0	1	0	0	0	0	0	0	0	0	0	0	0	0	0	0	0	0	0	1	0	0	TetR	Cc1A_106525
Cc1A_106526	Campylobacter coli FSIS1609028	AACKUX010000001.1	genbank	farm animal	pig	USA	2016	2016	CL1a	0828	1016	Cc1A_106526	noAG	noML	noQL	noTet	Cc1A_106526	noGM	Cc1A_106526	0	0	0	0	0	0	0	0	0	0	0	0	0	0	0	0	0	0	0	0	0	0	0	0	0	0	0	0	0	0	0	0	0	0	0	0	0	0	0	0	0	0	0	0	noTet	Cc1A_106526
Cc1A_106527	Campylobacter coli FSIS1609029	AACFJM010000001.1	genbank	poultry	turkey	USA	2016	2016	CL1a	none	none	Cc1A_106527	noAG	noML	QuinL	noTet	Cc1A_106527	noGM	Cc1A_106527	0	0	0	0	0	0	0	0	0	0	0	0	0	0	0	0	0	0	0	0	0	0	0	0	0	0	0	0	0	0	0	0	0	1	0	0	0	0	0	0	0	0	0	0	noTet	Cc1A_106527
Cc1A_106528	Campylobacter coli FSIS1609031	AABQBN010000001.1	genbank	farm animal	pig	USA	2016	2016	CL1a	0828	7900	Cc1A_106528	noAG	noML	noQL	Tetra	Cc1A_106528	noGM	Cc1A_106528	0	0	0	0	0	0	0	0	0	0	0	0	0	0	0	0	0	0	0	0	0	0	0	0	0	0	0	0	0	0	0	0	0	0	0	0	0	0	0	0	0	1	0	0	TetR	Cc1A_106528
Cc1A_106529	Campylobacter coli FSIS1609032	AACFJT010000001.1	genbank	farm animal	pig	USA	2016	2016	CL1a	none	none	Cc1A_106529	AmGly	noML	noQL	Tetra	Cc1A_106529	noGM	Cc1A_106529	0	0	0	0	0	0	0	0	0	0	0	0	0	0	0	0	0	1	0	0	0	0	0	0	0	0	0	0	0	0	0	0	0	0	0	0	0	0	0	0	0	1	0	0	TetR	Cc1A_106529
Cc1A_106530	Campylobacter coli FSIS1609041	AACFNL010000001.1	genbank	poultry	chicken	USA	2016	2016	CL1a	0828	1148	Cc1A_106530	noAG	noML	noQL	noTet	Cc1A_106530	noGM	Cc1A_106530	0	0	0	0	0	0	0	0	0	0	0	0	0	0	0	0	0	0	0	0	0	0	0	0	0	0	0	0	0	0	0	0	0	0	0	0	0	0	0	0	0	0	0	0	noTet	Cc1A_106530
Cc1A_106531	Campylobacter coli FSIS1609043	AACFQY010000001.1	genbank	poultry	turkey	USA	2016	2016	CL1a	0828	1119	Cc1A_106531	noAG	noML	noQL	noTet	Cc1A_106531	noGM	Cc1A_106531	0	0	0	0	0	0	0	0	0	0	0	0	0	0	0	0	0	0	0	0	0	0	0	0	0	0	0	0	0	0	0	0	0	0	0	0	0	0	0	0	0	0	0	0	noTet	Cc1A_106531
Cc1A_106532	Campylobacter coli FSIS1609044	AACFJS010000001.1	genbank	poultry	chicken	USA	2016	2016	CL1a	0828	825	Cc1A_106532	noAG	noML	noQL	Tetra	Cc1A_106532	noGM	Cc1A_106532	0	0	0	0	0	0	0	0	0	0	0	0	0	0	0	0	0	0	0	0	0	0	0	0	0	0	0	0	0	0	0	0	0	0	0	0	0	0	0	0	0	1	0	0	TetR	Cc1A_106532
Cc1A_106533	Campylobacter coli FSIS1609047	AACHLW010000001.1	genbank	poultry	chicken	USA	2016	2016	CL1a	none	none	Cc1A_106533	AmGly	noML	noQL	Tetra	Cc1A_106533	noGM	Cc1A_106533	0	0	0	0	0	0	0	0	0	0	0	0	0	0	0	0	0	0	1	0	0	0	0	0	0	0	0	0	0	0	0	0	0	0	0	0	0	0	0	0	0	1	0	0	TetR	Cc1A_106533
Cc1A_106534	Campylobacter coli FSIS1609049	AABQCH010000001.1	genbank	poultry	chicken	USA	2016	2016	CL1a	none	none	Cc1A_106534	noAG	noML	noQL	noTet	Cc1A_106534	noGM	Cc1A_106534	0	0	0	0	0	0	0	0	0	0	0	0	0	0	0	0	0	0	0	0	0	0	0	0	0	0	0	0	0	0	0	0	0	0	0	0	0	0	0	0	0	0	0	0	noTet	Cc1A_106534
Cc1A_106535	Campylobacter coli FSIS1609123	AACEJL010000001.1	genbank	poultry	chicken	USA	2016	2016	CL1a	0828	3262	Cc1A_106535	noAG	noML	QuinL	noTet	Cc1A_106535	noGM	Cc1A_106535	0	0	0	0	0	0	0	0	0	0	0	0	0	0	0	0	0	0	0	0	0	0	0	0	0	0	0	0	0	0	0	0	0	1	0	0	0	0	0	0	0	0	0	0	noTet	Cc1A_106535
Cc1A_106536	Campylobacter coli FSIS1609127	AACKVC010000001.1	genbank	farm animal	pig	USA	2016	2016	CL1a	none	none	Cc1A_106536	noAG	noML	noQL	Tetra	Cc1A_106536	noGM	Cc1A_106536	0	0	0	0	0	0	0	0	0	0	0	0	0	0	0	0	0	0	0	0	0	0	0	0	0	0	0	0	0	0	0	0	0	0	0	0	0	0	0	0	0	1	0	0	TetR	Cc1A_106536
Cc1A_106537	Campylobacter coli FSIS1609128	AACEHV010000001.1	genbank	farm animal	cattle	USA	2016	2016	CL1a	0828	902	Cc1A_106537	AmGly	noML	QuinL	Tetra	Cc1A_106537	noGM	Cc1A_106537	0	0	0	0	0	0	0	0	0	0	0	0	0	1	0	0	0	1	0	0	0	0	0	0	0	0	0	0	0	0	0	0	0	1	0	0	0	0	0	0	0	1	0	0	TetR	Cc1A_106537
Cc1A_106538	Campylobacter coli FSIS1609130	62137	pubmlst	farm animal	pig	USA	2016	2016	CL1a	0828	887	Cc1A_106538	noAG	noML	noQL	Tetra	Cc1A_106538	noGM	Cc1A_106538	0	0	0	0	0	0	0	0	0	0	0	0	0	0	0	0	0	0	0	0	0	0	0	0	0	0	0	0	0	0	0	0	0	0	0	0	0	0	0	0	0	1	0	0	TetR	Cc1A_106538
Cc1A_106539	Campylobacter coli FSIS1609131	62140	pubmlst	farm animal	pig	USA	2016	2016	CL1a	0828	827	Cc1A_106539	AmGly	noML	noQL	Tetra	Cc1A_106539	noGM	Cc1A_106539	0	0	0	0	0	0	0	0	0	0	0	0	0	1	0	0	0	0	0	0	0	0	0	0	0	0	0	0	0	0	0	0	0	0	0	0	0	0	0	0	0	1	0	0	TetR	Cc1A_106539
Cc1A_106540	Campylobacter coli FSIS1609132	AACEKT010000001.1	genbank	farm animal	pig	USA	2016	2016	CL1a	0828	1112	Cc1A_106540	AmGly	MacrL	noQL	Tetra	Cc1A_106540	noGM	Cc1A_106540	0	0	0	0	0	0	0	0	0	0	0	1	0	0	1	0	0	1	0	0	0	0	0	1	0	0	0	0	0	0	0	0	0	0	0	0	0	0	0	0	0	1	0	0	TetR	Cc1A_106540
Cc1A_106541	Campylobacter coli FSIS1609135	AAKKET010000001.1	genbank	farm animal	cattle	USA	2016	2016	CL1a	0828	1068	Cc1A_106541	noAG	noML	noQL	noTet	Cc1A_106541	noGM	Cc1A_106541	0	0	0	0	0	0	0	0	0	0	0	0	0	0	0	0	0	0	0	0	0	0	0	0	0	0	0	0	0	0	0	0	0	0	0	0	0	0	0	0	0	0	0	0	noTet	Cc1A_106541
Cc1A_106542	Campylobacter coli FSIS1609137	AACKUY010000001.1	genbank	farm animal	pig	USA	2016	2016	CL1a	0828	829	Cc1A_106542	AmGly	noML	noQL	noTet	Cc1A_106542	noGM	Cc1A_106542	0	0	0	0	0	0	0	0	0	0	0	0	0	1	0	0	0	0	0	0	0	0	0	0	0	0	0	0	0	0	0	0	0	0	0	0	0	0	0	0	0	0	0	0	noTet	Cc1A_106542
Cc1A_106543	Campylobacter coli FSIS1609139	AACKVH010000001.1	genbank	farm animal	cattle	USA	2016	2016	CL1a	0828	854	Cc1A_106543	AmGly	noML	noQL	Tetra	Cc1A_106543	noGM	Cc1A_106543	0	0	0	0	0	0	0	0	0	0	0	0	0	1	0	0	0	0	0	0	0	0	0	0	0	0	0	0	0	0	0	0	0	0	0	0	0	0	0	0	0	1	0	0	TetR	Cc1A_106543
Cc1A_106544	Campylobacter coli FSIS1609140	AACKVF010000001.1	genbank	poultry	chicken	USA	2016	2016	CL1a	none	none	Cc1A_106544	noAG	noML	QuinL	Tetra	Cc1A_106544	noGM	Cc1A_106544	0	0	0	0	0	0	0	0	0	0	0	0	0	0	0	0	0	0	0	0	0	0	0	0	0	0	0	0	0	0	0	0	0	1	0	0	0	0	0	0	0	1	0	0	TetR	Cc1A_106544
Cc1A_106545	Campylobacter coli FSIS1609141	AACKVB010000001.1	genbank	farm animal	pig	USA	2016	2016	CL1a	0828	829	Cc1A_106545	noAG	noML	noQL	Tetra	Cc1A_106545	noGM	Cc1A_106545	0	0	0	0	0	0	0	0	0	0	0	0	0	0	0	0	0	0	0	0	0	0	0	0	0	0	0	0	0	0	0	0	0	0	0	0	0	0	0	0	0	1	0	0	TetR	Cc1A_106545
Cc1A_106546	Campylobacter coli FSIS1609142	AACBVF010000001.1	genbank	farm animal	cattle	USA	2016	2016	CL1a	0828	1068	Cc1A_106546	AmGly	noML	noQL	Tetra	Cc1A_106546	noGM	Cc1A_106546	0	0	0	0	0	0	0	0	0	0	0	0	0	0	0	0	0	1	0	0	0	0	0	0	0	0	0	0	0	0	0	0	0	0	0	0	0	0	0	0	0	1	0	0	TetR	Cc1A_106546
Cc1A_106547	Campylobacter coli FSIS1609143	AACKUZ010000001.1	genbank	farm animal	cattle	USA	2016	2016	CL1a	0828	1068	Cc1A_106547	noAG	noML	QuinL	noTet	Cc1A_106547	noGM	Cc1A_106547	0	0	0	0	0	0	0	0	0	0	0	0	0	0	0	0	0	0	0	0	0	0	0	0	0	0	0	0	0	0	0	0	0	1	0	0	0	0	0	0	0	0	0	0	noTet	Cc1A_106547
Cc1A_106548	Campylobacter coli FSIS1609151	AACBNZ010000001.1	genbank	farm animal	pig	USA	2016	2016	CL1a	0828	825	Cc1A_106548	noAG	noML	noQL	Tetra	Cc1A_106548	noGM	Cc1A_106548	0	0	0	0	0	0	0	0	0	0	0	0	0	0	0	0	0	0	0	0	0	0	0	0	0	0	0	0	0	0	0	0	0	0	0	0	0	0	0	0	0	1	0	0	TetR	Cc1A_106548
Cc1A_106549	Campylobacter coli FSIS1609157	AACERQ010000001.1	genbank	farm animal	pig	USA	2016	2016	CL1a	0828	3221	Cc1A_106549	noAG	noML	noQL	Tetra	Cc1A_106549	noGM	Cc1A_106549	0	0	0	0	0	0	0	0	0	0	0	0	0	0	0	0	0	0	0	0	0	0	0	0	0	0	0	0	0	0	0	0	0	0	0	0	0	0	0	0	0	1	0	0	TetR	Cc1A_106549
Cc1A_106550	Campylobacter coli FSIS1609160	62014	pubmlst	farm animal	pig	USA	2016	2016	CL1a	none	1168	Cc1A_106550	AmGly	noML	noQL	Tetra	Cc1A_106550	noGM	Cc1A_106550	0	0	0	0	0	0	0	0	0	0	0	0	0	1	0	0	0	0	0	0	0	0	0	0	0	0	0	0	0	0	0	0	0	0	0	0	0	0	0	0	0	1	0	0	TetR	Cc1A_106550
Cc1A_106551	Campylobacter coli FSIS1609162	AACBOI010000001.1	genbank	poultry	turkey	USA	2016	2016	CL1a	none	none	Cc1A_106551	AmGly	noML	noQL	Tetra	Cc1A_106551	noGM	Cc1A_106551	0	0	0	0	0	0	0	0	0	0	0	0	0	0	0	0	0	0	1	0	0	0	0	0	0	0	0	0	0	0	0	0	0	0	0	0	0	0	0	0	0	1	0	0	TetR	Cc1A_106551
Cc1A_106552	Campylobacter coli FSIS1609165	AACFLA010000001.1	genbank	farm animal	cattle	USA	2016	2016	CL1a	0828	3777	Cc1A_106552	noAG	noML	noQL	Tetra	Cc1A_106552	noGM	Cc1A_106552	0	0	0	0	0	0	0	0	0	0	0	0	0	0	0	0	0	0	0	0	0	0	0	0	0	0	0	0	0	0	0	0	0	0	0	0	0	0	0	0	0	1	0	0	TetR	Cc1A_106552
Cc1A_106553	Campylobacter coli FSIS1609166	AACEQA010000001.1	genbank	farm animal	cattle	USA	2016	2016	CL1a	0828	828	Cc1A_106553	AmGly	noML	QuinL	Tetra	Cc1A_106553	noGM	Cc1A_106553	0	0	0	0	0	0	0	0	0	0	0	0	0	1	0	0	0	1	0	0	0	0	0	0	0	0	0	0	0	0	0	0	0	1	0	0	0	0	0	0	0	1	0	0	TetR	Cc1A_106553
Cc1A_106554	Campylobacter coli FSIS1609167	AACBOF010000001.1	genbank	farm animal	pig	USA	2016	2016	CL1a	0828	828	Cc1A_106554	AmGly	noML	noQL	Tetra	Cc1A_106554	noGM	Cc1A_106554	0	0	0	0	0	0	0	0	0	0	0	0	0	1	0	0	0	0	0	0	0	0	0	0	0	0	0	0	0	0	0	0	0	0	0	0	0	0	0	0	0	1	0	0	TetR	Cc1A_106554
Cc1A_106555	Campylobacter coli FSIS1609168	AACBOJ010000001.1	genbank	farm animal	pig	USA	2016	2016	CL1a	0828	2508	Cc1A_106555	AmGly	noML	noQL	Tetra	Cc1A_106555	noGM	Cc1A_106555	0	0	0	0	0	0	0	0	0	0	0	0	0	1	0	0	0	0	0	0	0	0	0	0	0	0	0	0	0	0	0	0	0	0	0	0	0	0	0	0	0	1	0	0	TetR	Cc1A_106555
Cc1A_106556	Campylobacter coli FSIS1609183	AACBMW010000001.1	genbank	poultry	chicken	USA	2016	2016	CL1a	0828	1181	Cc1A_106556	noAG	noML	noQL	noTet	Cc1A_106556	noGM	Cc1A_106556	0	0	0	0	0	0	0	0	0	0	0	0	0	0	0	0	0	0	0	0	0	0	0	0	0	0	0	0	0	0	0	0	0	0	0	0	0	0	0	0	0	0	0	0	noTet	Cc1A_106556
Cc1A_106557	Campylobacter coli FSIS1609189	AACFQB010000001.1	genbank	poultry	chicken	USA	2016	2016	CL1a	0828	7818	Cc1A_106557	noAG	noML	noQL	noTet	Cc1A_106557	noGM	Cc1A_106557	0	0	0	0	0	0	0	0	0	0	0	0	0	0	0	0	0	0	0	0	0	0	0	0	0	0	0	0	0	0	0	0	0	0	0	0	0	0	0	0	0	0	0	0	noTet	Cc1A_106557
Cc1A_106558	Campylobacter coli FSIS1609194	AABUHK010000001.1	genbank	poultry	turkey	USA	2016	2016	CL1a	0828	1119	Cc1A_106558	AmGly	noML	noQL	Tetra	Cc1A_106558	noGM	Cc1A_106558	0	0	0	0	0	0	0	0	0	0	0	0	0	0	0	0	0	0	1	0	0	0	0	0	0	0	0	0	0	0	0	0	0	0	0	0	0	0	0	0	0	1	0	0	TetR	Cc1A_106558
Cc1A_106559	Campylobacter coli FSIS1609196	AACHWF010000001.1	genbank	poultry	chicken	USA	2016	2016	CL1a	0828	1082	Cc1A_106559	noAG	noML	noQL	noTet	Cc1A_106559	noGM	Cc1A_106559	0	0	0	0	0	0	0	0	0	0	0	0	0	0	0	0	0	0	0	0	0	0	0	0	0	0	0	0	0	0	0	0	0	0	0	0	0	0	0	0	0	0	0	0	noTet	Cc1A_106559
Cc1A_106560	Campylobacter coli FSIS1609198	AABQDG010000001.1	genbank	poultry	chicken	USA	2016	2016	CL1a	0828	7818	Cc1A_106560	noAG	noML	noQL	noTet	Cc1A_106560	noGM	Cc1A_106560	0	0	0	0	0	0	0	0	0	0	0	0	0	0	0	0	0	0	0	0	0	0	0	0	0	0	0	0	0	0	0	0	0	0	0	0	0	0	0	0	0	0	0	0	noTet	Cc1A_106560
Cc1A_106561	Campylobacter coli FSIS1609199	62101	pubmlst	poultry	chicken	USA	2016	2016	CL1a	0828	3262	Cc1A_106561	noAG	noML	noQL	noTet	Cc1A_106561	noGM	Cc1A_106561	0	0	0	0	0	0	0	0	0	0	0	0	0	0	0	0	0	0	0	0	0	0	0	0	0	0	0	0	0	0	0	0	0	0	0	0	0	0	0	0	0	0	0	0	noTet	Cc1A_106561
Cc1A_106562	Campylobacter coli FSIS1609200	AABUYW010000001.1	genbank	poultry	turkey	USA	2016	2016	CL1a	0828	6687	Cc1A_106562	AmGly	noML	QuinL	Tetra	Cc1A_106562	noGM	Cc1A_106562	0	0	0	0	0	0	0	0	0	0	0	0	0	0	0	0	0	1	0	0	0	0	0	0	0	0	0	0	0	0	0	0	0	1	0	0	0	0	0	0	0	1	0	0	TetR	Cc1A_106562
Cc1A_106563	Campylobacter coli FSIS1609202	62017	pubmlst	poultry	turkey	USA	2016	2016	CL1a	0828	1119	Cc1A_106563	AmGly	noML	noQL	noTet	Cc1A_106563	noGM	Cc1A_106563	0	0	0	0	0	0	0	0	0	0	0	0	0	0	0	0	0	0	1	0	0	0	0	0	0	0	0	0	0	0	0	0	0	0	0	0	0	0	0	0	0	0	0	0	noTet	Cc1A_106563
Cc1A_106564	Campylobacter coli FSIS1609203	AABQDO010000001.1	genbank	poultry	turkey	USA	2016	2016	CL1a	0828	1101	Cc1A_106564	AmGly	MacrL	QuinL	Tetra	Cc1A_106564	Genta	Cc1A_106564	0	1	0	0	0	0	0	0	0	0	0	0	0	0	0	0	0	1	0	0	0	0	0	1	0	0	0	0	0	0	0	0	0	1	0	0	0	0	0	0	0	1	0	0	TetR	Cc1A_106564
Cc1A_106565	Campylobacter coli FSIS1609204	AACFJG010000001.1	genbank	poultry	chicken	USA	2016	2016	CL1a	0828	899	Cc1A_106565	noAG	noML	noQL	Tetra	Cc1A_106565	noGM	Cc1A_106565	0	0	0	0	0	0	0	0	0	0	0	0	0	0	0	0	0	0	0	0	0	0	0	0	0	0	0	0	0	0	0	0	0	0	0	0	0	0	0	0	0	1	0	0	TetR	Cc1A_106565
Cc1A_106566	Campylobacter coli FSIS1609271	AACEJH010000001.1	genbank	farm animal	cattle	USA	2016	2016	CL1a	0828	1068	Cc1A_106566	noAG	noML	QuinL	Tetra	Cc1A_106566	noGM	Cc1A_106566	0	0	0	0	0	0	0	0	0	0	0	0	0	0	0	0	0	0	0	0	0	0	0	0	0	0	0	0	0	0	0	0	0	1	0	0	0	0	0	0	0	1	0	0	TetR	Cc1A_106566
Cc1A_106567	Campylobacter coli FSIS1609272	AACBOR010000001.1	genbank	farm animal	pig	USA	2016	2016	CL1a	0828	827	Cc1A_106567	AmGly	noML	noQL	Tetra	Cc1A_106567	noGM	Cc1A_106567	0	0	0	0	0	0	0	0	0	0	0	0	0	1	0	0	0	0	0	0	0	0	0	0	0	0	0	0	0	0	0	0	0	0	0	0	0	0	0	0	0	1	0	0	TetR	Cc1A_106567
Cc1A_106568	Campylobacter coli FSIS1609274	AABUHP010000001.1	genbank	farm animal	cattle	USA	2016	2016	CL1a	0828	899	Cc1A_106568	AmGly	noML	noQL	Tetra	Cc1A_106568	noGM	Cc1A_106568	0	0	0	0	0	0	0	0	0	0	0	0	0	1	0	0	0	0	0	0	0	0	0	0	0	0	0	0	0	0	0	0	0	0	0	0	0	0	0	0	0	1	0	0	TetR	Cc1A_106568
Cc1A_106569	Campylobacter coli FSIS1609280	AACEPQ010000001.1	genbank	farm animal	cattle	USA	2016	2016	CL1a	0828	902	Cc1A_106569	AmGly	noML	noQL	Tetra	Cc1A_106569	noGM	Cc1A_106569	0	0	0	0	0	0	0	0	0	0	0	0	0	1	0	0	0	0	0	0	0	0	0	0	0	0	0	0	0	0	0	0	0	0	0	0	0	0	0	0	0	1	0	0	TetR	Cc1A_106569
Cc1A_106570	Campylobacter coli FSIS1609281	AACBOU010000001.1	genbank	farm animal	cattle	USA	2016	2016	CL1a	0828	902	Cc1A_106570	noAG	noML	QuinL	noTet	Cc1A_106570	noGM	Cc1A_106570	0	0	0	0	0	0	0	0	0	0	0	0	0	0	0	0	0	0	0	0	0	0	0	0	0	0	0	0	0	0	0	0	0	1	0	0	0	0	0	0	0	0	0	0	noTet	Cc1A_106570
Cc1A_106571	Campylobacter coli FSIS1609283	AACHYY010000001.1	genbank	farm animal	cattle	USA	2016	2016	CL1a	0828	1068	Cc1A_106571	AmGly	noML	QuinL	Tetra	Cc1A_106571	noGM	Cc1A_106571	0	0	0	0	0	0	0	0	0	0	0	0	0	0	0	0	0	1	0	0	0	0	0	0	0	0	0	0	0	0	0	0	0	1	0	0	0	0	0	0	0	1	0	0	TetR	Cc1A_106571
Cc1A_106572	Campylobacter coli FSIS1609294	AACBPR010000001.1	genbank	farm animal	pig	USA	2016	2016	CL1a	none	5248	Cc1A_106572	AmGly	noML	noQL	Tetra	Cc1A_106572	noGM	Cc1A_106572	0	0	0	0	0	0	0	0	0	0	0	0	0	1	0	0	0	1	0	0	0	0	0	0	0	0	0	0	0	0	0	0	0	0	0	0	0	0	0	0	0	1	0	0	TetR	Cc1A_106572
Cc1A_106573	Campylobacter coli FSIS1609296	AACFJP010000001.1	genbank	farm animal	pig	USA	2016	2016	CL1a	0828	1104	Cc1A_106573	noAG	noML	noQL	Tetra	Cc1A_106573	noGM	Cc1A_106573	0	0	0	0	0	0	0	0	0	0	0	0	0	0	0	0	0	0	0	0	0	0	0	0	0	0	0	0	0	0	0	0	0	0	0	0	0	0	0	0	0	1	0	0	TetR	Cc1A_106573
Cc1A_106574	Campylobacter coli FSIS1609297	AACBPK010000001.1	genbank	farm animal	cattle	USA	2016	2016	CL1a	0828	1068	Cc1A_106574	noAG	noML	QuinL	noTet	Cc1A_106574	noGM	Cc1A_106574	0	0	0	0	0	0	0	0	0	0	0	0	0	0	0	0	0	0	0	0	0	0	0	0	0	0	0	0	0	0	0	0	0	1	0	0	0	0	0	0	0	0	0	0	noTet	Cc1A_106574
Cc1A_106575	Campylobacter coli FSIS1609300	AACKUB010000001.1	genbank	poultry	turkey	USA	2016	2016	CL1a	0828	3262	Cc1A_106575	noAG	noML	noQL	noTet	Cc1A_106575	noGM	Cc1A_106575	0	0	0	0	0	0	0	0	0	0	0	0	0	0	0	0	0	0	0	0	0	0	0	0	0	0	0	0	0	0	0	0	0	0	0	0	0	0	0	0	0	0	0	0	noTet	Cc1A_106575
Cc1A_106576	Campylobacter coli FSIS1609353	AACELA010000001.1	genbank	poultry	chicken	USA	2016	2016	CL1a	0828	1063	Cc1A_106576	noAG	MacrL	QuinL	Tetra	Cc1A_106576	noGM	Cc1A_106576	0	0	0	0	0	0	0	0	0	0	0	0	0	0	0	0	0	0	0	0	0	0	0	1	0	0	0	0	0	0	0	0	0	1	0	0	0	0	0	0	0	1	0	0	TetR	Cc1A_106576
Cc1A_106577	Campylobacter coli FSIS1609354	AACERN010000001.1	genbank	poultry	chicken	USA	2016	2016	CL1a	0828	829	Cc1A_106577	AmGly	noML	noQL	Tetra	Cc1A_106577	noGM	Cc1A_106577	0	0	0	0	0	0	0	0	0	0	0	0	0	1	0	0	0	0	0	0	0	0	0	0	0	0	0	0	0	0	0	0	0	0	0	0	0	0	0	0	0	1	0	0	TetR	Cc1A_106577
Cc1A_106578	Campylobacter coli FSIS1609356	AACBQI010000001.1	genbank	poultry	chicken	USA	2016	2016	CL1a	none	1645	Cc1A_106578	noAG	noML	QuinL	Tetra	Cc1A_106578	noGM	Cc1A_106578	0	0	0	0	0	0	0	0	0	0	0	0	0	0	0	0	0	0	0	0	0	0	0	0	0	0	0	0	0	0	0	0	0	1	0	0	0	0	0	0	0	1	0	0	TetR	Cc1A_106578
Cc1A_106579	Campylobacter coli FSIS1609358	AACFPI010000001.1	genbank	poultry	chicken	USA	2016	2016	CL1a	0828	829	Cc1A_106579	noAG	noML	QuinL	noTet	Cc1A_106579	noGM	Cc1A_106579	0	0	0	0	0	0	0	0	0	0	0	0	0	0	0	0	0	0	0	0	0	0	0	0	0	0	0	0	0	0	0	0	0	1	0	0	0	0	0	0	0	0	0	0	noTet	Cc1A_106579
Cc1A_106580	Campylobacter coli FSIS1609364	62158	pubmlst	poultry	chicken	USA	2016	2016	CL1a	0828	1050	Cc1A_106580	AmGly	noML	noQL	Tetra	Cc1A_106580	noGM	Cc1A_106580	0	0	0	0	0	0	0	0	0	0	0	0	0	0	0	0	0	1	0	0	0	0	0	0	0	0	0	0	0	0	0	0	0	0	0	0	0	0	0	0	0	1	0	0	TetR	Cc1A_106580
Cc1A_106581	Campylobacter coli FSIS1609369	AACBQQ010000001.1	genbank	poultry	chicken	USA	2016	2016	CL1a	0828	829	Cc1A_106581	noAG	noML	noQL	noTet	Cc1A_106581	noGM	Cc1A_106581	0	0	0	0	0	0	0	0	0	0	0	0	0	0	0	0	0	0	0	0	0	0	0	0	0	0	0	0	0	0	0	0	0	0	0	0	0	0	0	0	0	0	0	0	noTet	Cc1A_106581
Cc1A_106582	Campylobacter coli FSIS1609375	AACBRD010000001.1	genbank	poultry	chicken	USA	2016	2016	CL1a	0828	1119	Cc1A_106582	noAG	noML	noQL	noTet	Cc1A_106582	noGM	Cc1A_106582	0	0	0	0	0	0	0	0	0	0	0	0	0	0	0	0	0	0	0	0	0	0	0	0	0	0	0	0	0	0	0	0	0	0	0	0	0	0	0	0	0	0	0	0	noTet	Cc1A_106582
Cc1A_106583	Campylobacter coli FSIS1609464	AACEFN010000001.1	genbank	farm animal	pig	USA	2016	2016	CL1a	none	1143	Cc1A_106583	AmGly	MacrL	noQL	Tetra	Cc1A_106583	noGM	Cc1A_106583	0	0	0	0	0	0	0	0	0	0	0	0	0	1	0	0	0	0	0	0	0	0	0	1	0	0	0	0	0	0	0	0	0	0	0	0	0	0	0	0	0	1	0	0	TetR	Cc1A_106583
Cc1A_106584	Campylobacter coli FSIS1609466	AACELZ010000001.1	genbank	farm animal	pig	USA	2016	2016	CL1a	none	none	Cc1A_106584	AmGly	noML	noQL	noTet	Cc1A_106584	noGM	Cc1A_106584	0	0	0	0	0	0	0	0	0	0	0	0	0	1	0	0	0	0	0	0	0	0	0	0	0	0	0	0	0	0	0	0	0	0	0	0	0	0	0	0	0	0	0	0	noTet	Cc1A_106584
Cc1A_106585	Campylobacter coli FSIS1609467	AABQDZ010000001.1	genbank	farm animal	pig	USA	2016	2016	CL1a	0828	829	Cc1A_106585	AmGly	noML	noQL	Tetra	Cc1A_106585	noGM	Cc1A_106585	0	0	0	0	0	0	0	0	0	0	0	0	0	1	0	0	0	0	0	0	0	0	0	0	0	0	0	0	0	0	0	0	0	0	0	0	0	0	0	0	0	1	0	0	TetR	Cc1A_106585
Cc1A_106586	Campylobacter coli FSIS1609468	AACEKZ010000001.1	genbank	poultry	chicken	USA	2016	2016	CL1a	0828	7818	Cc1A_106586	noAG	noML	noQL	noTet	Cc1A_106586	noGM	Cc1A_106586	0	0	0	0	0	0	0	0	0	0	0	0	0	0	0	0	0	0	0	0	0	0	0	0	0	0	0	0	0	0	0	0	0	0	0	0	0	0	0	0	0	0	0	0	noTet	Cc1A_106586
Cc1A_106587	Campylobacter coli FSIS1609472	AACKTZ010000001.1	genbank	farm animal	pig	USA	2016	2016	CL1a	none	none	Cc1A_106587	AmGly	noML	noQL	Tetra	Cc1A_106587	noGM	Cc1A_106587	0	0	0	0	0	0	0	0	0	0	0	0	0	1	0	0	0	0	0	0	0	0	0	0	0	0	0	0	0	0	0	0	0	0	0	0	0	0	0	0	0	1	0	0	TetR	Cc1A_106587
Cc1A_106588	Campylobacter coli FSIS1609473	AACEPM010000001.1	genbank	farm animal	pig	USA	2016	2016	CL1a	0828	1058	Cc1A_106588	noAG	noML	noQL	noTet	Cc1A_106588	noGM	Cc1A_106588	0	0	0	0	0	0	0	0	0	0	0	0	0	0	0	0	0	0	0	0	0	0	0	0	0	0	0	0	0	0	0	0	0	0	0	0	0	0	0	0	0	0	0	0	noTet	Cc1A_106588
Cc1A_106589	Campylobacter coli FSIS1609474	AACFTX010000001.1	genbank	poultry	turkey	USA	2016	2016	CL1a	0828	1173	Cc1A_106589	noAG	noML	noQL	noTet	Cc1A_106589	noGM	Cc1A_106589	0	0	0	0	0	0	0	0	0	0	0	0	0	0	0	0	0	0	0	0	0	0	0	0	0	0	0	0	0	0	0	0	0	0	0	0	0	0	0	0	0	0	0	0	noTet	Cc1A_106589
Cc1A_106590	Campylobacter coli FSIS1609525	AACLDG010000001.1	genbank	poultry	turkey	USA	2016	2016	CL1a	none	none	Cc1A_106590	AmGly	MacrL	QuinL	Tetra	Cc1A_106590	noGM	Cc1A_106590	0	0	0	0	0	0	0	0	0	0	0	0	0	0	0	0	0	1	0	0	0	0	0	1	0	0	0	0	0	0	0	0	0	1	0	0	0	0	0	0	0	1	0	0	TetR	Cc1A_106590
Cc1A_106591	Campylobacter coli FSIS1609526	AACHVL010000001.1	genbank	poultry	turkey	USA	2016	2016	CL1a	0828	829	Cc1A_106591	noAG	noML	QuinL	noTet	Cc1A_106591	noGM	Cc1A_106591	0	0	0	0	0	0	0	0	0	0	0	0	0	0	0	0	0	0	0	0	0	0	0	0	0	0	0	0	0	0	0	0	0	1	0	0	0	0	0	0	0	0	0	0	noTet	Cc1A_106591
Cc1A_106592	Campylobacter coli FSIS1609528	AACHYX010000001.1	genbank	poultry	chicken	USA	2016	2016	CL1a	none	none	Cc1A_106592	noAG	noML	noQL	Tetra	Cc1A_106592	noGM	Cc1A_106592	0	0	0	0	0	0	0	0	0	0	0	0	0	0	0	0	0	0	0	0	0	0	0	0	0	0	0	0	0	0	0	0	0	0	0	0	0	0	0	0	0	1	0	0	TetR	Cc1A_106592
Cc1A_106593	Campylobacter coli FSIS1609530	AABQFZ010000001.1	genbank	poultry	chicken	USA	2016	2016	CL1a	0828	1017	Cc1A_106593	AmGly	noML	noQL	Tetra	Cc1A_106593	noGM	Cc1A_106593	0	0	0	0	0	0	0	0	0	0	0	0	0	0	0	0	0	0	1	0	0	0	0	0	0	0	0	0	0	0	0	0	0	0	0	0	0	0	0	0	0	1	0	0	TetR	Cc1A_106593
Cc1A_106594	Campylobacter coli FSIS1609532	AACLEB010000001.1	genbank	poultry	chicken	USA	2016	2016	CL1a	0828	3262	Cc1A_106594	noAG	noML	QuinL	noTet	Cc1A_106594	noGM	Cc1A_106594	0	0	0	0	0	0	0	0	0	0	0	0	0	0	0	0	0	0	0	0	0	0	0	0	0	0	0	0	0	0	0	0	0	1	0	0	0	0	0	0	0	0	0	0	noTet	Cc1A_106594
Cc1A_106595	Campylobacter coli FSIS1609535	AABUHN010000001.1	genbank	poultry	chicken	USA	2016	2016	CL1a	0828	1050	Cc1A_106595	noAG	noML	noQL	noTet	Cc1A_106595	noGM	Cc1A_106595	0	0	0	0	0	0	0	0	0	0	0	0	0	0	0	0	0	0	0	0	0	0	0	0	0	0	0	0	0	0	0	0	0	0	0	0	0	0	0	0	0	0	0	0	noTet	Cc1A_106595
Cc1A_106596	Campylobacter coli FSIS1609537	AACFQV010000001.1	genbank	poultry	chicken	USA	2016	2016	CL1a	0828	829	Cc1A_106596	noAG	noML	noQL	Tetra	Cc1A_106596	noGM	Cc1A_106596	0	0	0	0	0	0	0	0	0	0	0	0	0	0	0	0	0	0	0	0	0	0	0	0	0	0	0	0	0	0	0	0	0	0	0	0	0	0	0	0	0	1	0	0	TetR	Cc1A_106596
Cc1A_106597	Campylobacter coli FSIS1609623	AACBQY010000001.1	genbank	farm animal	pig	USA	2016	2016	CL1a	0828	899	Cc1A_106597	AmGly	noML	noQL	Tetra	Cc1A_106597	noGM	Cc1A_106597	0	0	0	0	0	0	0	0	0	0	0	0	0	1	0	0	0	0	0	0	0	0	0	0	0	0	0	0	0	0	0	0	0	0	0	0	0	0	0	0	0	1	0	0	TetR	Cc1A_106597
Cc1A_106598	Campylobacter coli FSIS1609624	AACFMA010000001.1	genbank	poultry	turkey	USA	2016	2016	CL1a	none	none	Cc1A_106598	AmGly	noML	noQL	Tetra	Cc1A_106598	noGM	Cc1A_106598	0	0	0	0	0	0	0	0	0	0	0	0	0	0	0	0	0	1	0	0	0	0	0	0	0	0	0	0	0	0	0	0	0	0	0	0	0	0	0	0	0	1	0	0	TetR	Cc1A_106598
Cc1A_106599	Campylobacter coli FSIS1609625	AACBPX010000001.1	genbank	farm animal	pig	USA	2016	2016	CL1a	none	none	Cc1A_106599	noAG	MacrL	QuinL	noTet	Cc1A_106599	noGM	Cc1A_106599	0	0	0	0	0	0	0	0	0	0	0	0	0	0	0	0	0	0	0	0	0	0	0	1	0	0	0	0	0	0	0	0	0	1	0	0	0	0	0	0	0	0	0	0	noTet	Cc1A_106599
Cc1A_106600	Campylobacter coli FSIS1609627	AACBQA010000001.1	genbank	farm animal	pig	USA	2016	2016	CL1a	0828	1104	Cc1A_106600	noAG	noML	noQL	Tetra	Cc1A_106600	noGM	Cc1A_106600	0	0	0	0	0	0	0	0	0	0	0	0	0	0	0	0	0	0	0	0	0	0	0	0	0	0	0	0	0	0	0	0	0	0	0	0	0	0	0	0	0	1	0	0	TetR	Cc1A_106600
Cc1A_106601	Campylobacter coli FSIS1609628	AACBQE010000001.1	genbank	farm animal	pig	USA	2016	2016	CL1a	none	none	Cc1A_106601	AmGly	noML	noQL	Tetra	Cc1A_106601	noGM	Cc1A_106601	0	0	0	0	0	0	0	0	0	0	0	0	0	0	0	0	0	1	0	0	0	0	0	0	0	0	0	0	0	0	0	0	0	0	0	0	0	0	0	0	0	1	0	0	TetR	Cc1A_106601
Cc1A_106602	Campylobacter coli FSIS1609630	AACBQP010000001.1	genbank	farm animal	cattle	USA	2016	2016	CL1a	0828	1068	Cc1A_106602	noAG	noML	QuinL	Tetra	Cc1A_106602	noGM	Cc1A_106602	0	0	0	0	0	0	0	0	0	0	0	0	0	0	0	0	0	0	0	0	0	0	0	0	0	0	0	0	0	0	0	0	0	1	0	0	0	0	0	0	0	1	0	0	TetR	Cc1A_106602
Cc1A_106603	Campylobacter coli FSIS1609631	AACBQR010000001.1	genbank	poultry	chicken	USA	2016	2016	CL1a	0828	1119	Cc1A_106603	AmGly	noML	noQL	noTet	Cc1A_106603	noGM	Cc1A_106603	0	0	0	0	0	0	0	0	0	0	0	0	0	0	0	0	0	0	1	0	0	0	0	0	0	0	0	0	0	0	0	0	0	0	0	0	0	0	0	0	0	0	0	0	noTet	Cc1A_106603
Cc1A_106604	Campylobacter coli FSIS1609632	AACBQK010000001.1	genbank	farm animal	pig	USA	2016	2016	CL1a	0828	1464	Cc1A_106604	noAG	noML	noQL	noTet	Cc1A_106604	noGM	Cc1A_106604	0	0	0	0	0	0	0	0	0	0	0	0	0	0	0	0	0	0	0	0	0	0	0	0	0	0	0	0	0	0	0	0	0	0	0	0	0	0	0	0	0	0	0	0	noTet	Cc1A_106604
Cc1A_106605	Campylobacter coli FSIS1609635	AACBQD010000001.1	genbank	farm animal	pig	USA	2016	2016	CL1a	0828	7748	Cc1A_106605	AmGly	noML	noQL	Tetra	Cc1A_106605	noGM	Cc1A_106605	0	0	0	0	0	0	0	0	0	0	0	0	0	0	0	0	0	1	0	0	0	0	0	0	0	0	0	0	0	0	0	0	0	0	0	0	0	0	0	0	0	1	0	0	TetR	Cc1A_106605
Cc1A_106606	Campylobacter coli FSIS1609636	AACEQB010000001.1	genbank	farm animal	pig	USA	2016	2016	CL1a	none	none	Cc1A_106606	AmGly	noML	noQL	Tetra	Cc1A_106606	noGM	Cc1A_106606	0	0	0	0	0	0	0	0	0	0	0	0	0	0	0	0	0	1	0	0	0	0	0	0	0	0	0	0	0	0	0	0	0	0	0	0	0	0	0	0	0	1	0	0	TetR	Cc1A_106606
Cc1A_106607	Campylobacter coli FSIS1609638	AACBQV010000001.1	genbank	farm animal	pig	USA	2016	2016	CL1a	0828	1096	Cc1A_106607	AmGly	noML	noQL	noTet	Cc1A_106607	noGM	Cc1A_106607	0	0	0	0	0	0	0	0	0	0	0	0	0	1	0	0	0	0	0	0	0	0	0	0	0	0	0	0	0	0	0	0	0	0	0	0	0	0	0	0	0	0	0	0	noTet	Cc1A_106607
Cc1A_106608	Campylobacter coli FSIS1609640	AACFPN010000001.1	genbank	poultry	turkey	USA	2016	2016	CL1a	0828	829	Cc1A_106608	AmGly	noML	noQL	Tetra	Cc1A_106608	Genta	Cc1A_106608	0	0	0	1	0	0	0	0	0	0	0	1	0	0	1	0	0	1	0	0	0	0	0	0	0	0	0	0	0	0	0	0	0	0	0	0	0	0	0	0	0	1	0	0	TetR	Cc1A_106608
Cc1A_106609	Campylobacter coli FSIS1609642	AACBQC010000001.1	genbank	farm animal	pig	USA	2016	2016	CL1a	0828	830	Cc1A_106609	AmGly	noML	noQL	Tetra	Cc1A_106609	noGM	Cc1A_106609	0	0	0	0	0	0	0	0	0	0	0	1	0	0	1	0	0	1	0	0	0	0	0	0	0	0	0	0	0	0	0	0	0	0	0	0	0	0	0	0	0	1	0	0	TetR	Cc1A_106609
Cc1A_106610	Campylobacter coli FSIS1609643	AACBQF010000001.1	genbank	farm animal	cattle	USA	2016	2016	CL1a	0828	1068	Cc1A_106610	AmGly	noML	QuinL	Tetra	Cc1A_106610	noGM	Cc1A_106610	0	0	0	0	0	0	0	0	0	0	0	0	0	0	0	0	0	1	0	0	0	0	0	0	0	0	0	0	0	0	0	0	0	1	0	0	0	0	0	0	0	1	0	0	TetR	Cc1A_106610
Cc1A_106611	Campylobacter coli FSIS1609645	AACBRF010000001.1	genbank	farm animal	pig	USA	2016	2016	CL1a	0828	887	Cc1A_106611	noAG	noML	noQL	Tetra	Cc1A_106611	noGM	Cc1A_106611	0	0	0	0	0	0	0	0	0	0	0	0	0	0	0	0	0	0	0	0	0	0	0	0	0	0	0	0	0	0	0	0	0	0	0	0	0	0	0	0	0	1	0	0	TetR	Cc1A_106611
Cc1A_106612	Campylobacter coli FSIS1609646	AACERK010000001.1	genbank	farm animal	cattle	USA	2016	2016	CL1a	0828	902	Cc1A_106612	AmGly	noML	QuinL	noTet	Cc1A_106612	noGM	Cc1A_106612	0	0	0	0	0	0	0	0	0	0	0	0	0	1	0	0	0	0	0	0	0	0	0	0	0	0	0	0	0	0	0	0	0	1	0	0	0	0	0	0	0	0	0	0	noTet	Cc1A_106612
Cc1A_106613	Campylobacter coli FSIS1609647	AACBRO010000001.1	genbank	farm animal	cattle	USA	2016	2016	CL1a	0828	1068	Cc1A_106613	noAG	noML	QuinL	Tetra	Cc1A_106613	noGM	Cc1A_106613	0	0	0	0	0	0	0	0	0	0	0	0	0	0	0	0	0	0	0	0	0	0	0	0	0	0	0	0	0	0	0	0	0	1	0	0	0	0	0	0	0	1	0	0	TetR	Cc1A_106613
Cc1A_106614	Campylobacter coli FSIS1609649	AACBRN010000001.1	genbank	farm animal	cattle	USA	2016	2016	CL1a	0828	1068	Cc1A_106614	AmGly	noML	QuinL	Tetra	Cc1A_106614	noGM	Cc1A_106614	0	0	0	0	0	0	0	0	0	0	0	0	0	0	0	0	0	1	0	0	0	0	0	0	0	0	0	0	0	0	0	0	0	1	0	0	0	0	0	0	0	1	0	0	TetR	Cc1A_106614
Cc1A_106615	Campylobacter coli FSIS1609653	AABQED010000001.1	genbank	farm animal	pig	USA	2016	2016	CL1a	0828	828	Cc1A_106615	AmGly	noML	noQL	Tetra	Cc1A_106615	noGM	Cc1A_106615	0	0	0	0	0	0	0	0	0	0	0	0	0	1	0	0	0	0	0	0	0	0	0	0	0	0	0	0	0	0	0	0	0	0	0	0	0	0	0	0	0	1	0	0	TetR	Cc1A_106615
Cc1A_106616	Campylobacter coli FSIS1609655	AABQEG010000001.1	genbank	poultry	turkey	USA	2016	2016	CL1a	none	none	Cc1A_106616	noAG	noML	noQL	Tetra	Cc1A_106616	noGM	Cc1A_106616	0	0	0	0	0	0	0	0	0	0	0	0	0	0	0	0	0	0	0	0	0	0	0	0	0	0	0	0	0	0	0	0	0	0	0	0	0	0	0	0	0	1	0	0	TetR	Cc1A_106616
Cc1A_106617	Campylobacter coli FSIS1609656	AACEPO010000001.1	genbank	poultry	chicken	USA	2016	2016	CL1a	0828	825	Cc1A_106617	noAG	noML	noQL	noTet	Cc1A_106617	noGM	Cc1A_106617	0	0	0	0	0	0	0	0	0	0	0	0	0	0	0	0	0	0	0	0	0	0	0	0	0	0	0	0	0	0	0	0	0	0	0	0	0	0	0	0	0	0	0	0	noTet	Cc1A_106617
Cc1A_106618	Campylobacter coli FSIS1609661	AACBRK010000001.1	genbank	farm animal	cattle	USA	2016	2016	CL1a	0828	1068	Cc1A_106618	noAG	noML	noQL	Tetra	Cc1A_106618	noGM	Cc1A_106618	0	0	0	0	0	0	0	0	0	0	0	0	0	0	0	0	0	0	0	0	0	0	0	0	0	0	0	0	0	0	0	0	0	0	0	0	0	0	0	0	0	1	0	0	TetR	Cc1A_106618
Cc1A_106619	Campylobacter coli FSIS1609663	AACBRR010000001.1	genbank	farm animal	pig	USA	2016	2016	CL1a	0828	4949	Cc1A_106619	noAG	noML	noQL	noTet	Cc1A_106619	noGM	Cc1A_106619	0	0	0	0	0	0	0	0	0	0	0	0	0	0	0	0	0	0	0	0	0	0	0	0	0	0	0	0	0	0	0	0	0	0	0	0	0	0	0	0	0	0	0	0	noTet	Cc1A_106619
Cc1A_106620	Campylobacter coli FSIS1609737	AACEUQ010000001.1	genbank	poultry	chicken	USA	2016	2016	CL1a	none	none	Cc1A_106620	noAG	noML	noQL	Tetra	Cc1A_106620	noGM	Cc1A_106620	0	0	0	0	0	0	0	0	0	0	0	0	0	0	0	0	0	0	0	0	0	0	0	0	0	0	0	0	0	0	0	0	0	0	0	0	0	0	0	0	0	1	0	0	TetR	Cc1A_106620
Cc1A_106621	Campylobacter coli FSIS1609740	AACBVX010000001.1	genbank	poultry	chicken	USA	2016	2016	CL1a	0828	829	Cc1A_106621	AmGly	noML	noQL	Tetra	Cc1A_106621	noGM	Cc1A_106621	0	0	0	0	0	0	0	0	0	0	0	0	0	1	0	0	0	0	0	0	0	0	0	0	0	0	0	0	0	0	0	0	0	0	0	0	0	0	0	0	0	1	0	0	TetR	Cc1A_106621
Cc1A_106622	Campylobacter coli FSIS1609767	AABQEJ010000001.1	genbank	farm animal	cattle	USA	2016	2016	CL1a	0828	1068	Cc1A_106622	AmGly	noML	QuinL	Tetra	Cc1A_106622	noGM	Cc1A_106622	0	0	0	0	0	0	0	0	0	0	0	0	0	0	0	0	0	1	0	0	0	0	0	0	0	0	0	0	0	0	0	0	0	1	0	0	0	0	0	0	0	1	0	0	TetR	Cc1A_106622
Cc1A_106623	Campylobacter coli FSIS1609768	AABQEH010000001.1	genbank	farm animal	pig	USA	2016	2016	CL1a	0828	1068	Cc1A_106623	noAG	noML	noQL	noTet	Cc1A_106623	noGM	Cc1A_106623	0	0	0	0	0	0	0	0	0	0	0	0	0	0	0	0	0	0	0	0	0	0	0	0	0	0	0	0	0	0	0	0	0	0	0	0	0	0	0	0	0	0	0	0	noTet	Cc1A_106623
Cc1A_106624	Campylobacter coli FSIS1609769	AACBRS010000001.1	genbank	farm animal	cattle	USA	2016	2016	CL1a	0828	1068	Cc1A_106624	noAG	noML	noQL	noTet	Cc1A_106624	noGM	Cc1A_106624	0	0	0	0	0	0	0	0	0	0	0	0	0	0	0	0	0	0	0	0	0	0	0	0	0	0	0	0	0	0	0	0	0	0	0	0	0	0	0	0	0	0	0	0	noTet	Cc1A_106624
Cc1A_106625	Campylobacter coli FSIS1609770	AABQEN010000001.1	genbank	farm animal	cattle	USA	2016	2016	CL1a	0828	1068	Cc1A_106625	noAG	noML	noQL	noTet	Cc1A_106625	noGM	Cc1A_106625	0	0	0	0	0	0	0	0	0	0	0	0	0	0	0	0	0	0	0	0	0	0	0	0	0	0	0	0	0	0	0	0	0	0	0	0	0	0	0	0	0	0	0	0	noTet	Cc1A_106625
Cc1A_106626	Campylobacter coli FSIS1609772	AABQEK010000001.1	genbank	farm animal	pig	USA	2016	2016	CL1a	0828	854	Cc1A_106626	AmGly	MacrL	noQL	Tetra	Cc1A_106626	noGM	Cc1A_106626	0	0	0	0	0	0	0	0	0	0	0	0	0	1	0	0	0	0	0	0	0	0	0	1	0	0	0	0	0	0	0	0	0	0	0	0	0	0	0	0	0	1	0	0	TetR	Cc1A_106626
Cc1A_106627	Campylobacter coli FSIS1609777	61928	pubmlst	farm animal	cattle	USA	2016	2016	CL1a	0828	1068	Cc1A_106627	AmGly	noML	QuinL	Tetra	Cc1A_106627	noGM	Cc1A_106627	0	0	0	0	0	0	0	0	0	0	0	0	0	0	0	0	0	1	0	0	0	0	0	0	0	0	0	0	0	0	0	0	0	1	0	0	0	0	0	0	0	1	0	0	TetR	Cc1A_106627
Cc1A_106628	Campylobacter coli FSIS1609779	AACBRC010000001.1	genbank	farm animal	cattle	USA	2016	2016	CL1a	0828	1068	Cc1A_106628	AmGly	noML	QuinL	Tetra	Cc1A_106628	noGM	Cc1A_106628	0	0	0	0	0	0	0	0	0	0	0	0	0	0	0	0	0	1	0	0	0	0	0	0	0	0	0	0	0	0	0	0	0	1	0	0	0	0	0	0	0	1	0	0	TetR	Cc1A_106628
Cc1A_106629	Campylobacter coli FSIS1609782	AACERS010000001.1	genbank	farm animal	cattle	USA	2016	2016	CL1a	0828	1068	Cc1A_106629	noAG	noML	noQL	Tetra	Cc1A_106629	noGM	Cc1A_106629	0	0	0	0	0	0	0	0	0	0	0	0	0	0	0	0	0	0	0	0	0	0	0	0	0	0	0	0	0	0	0	0	0	0	0	0	0	0	0	0	0	1	0	0	TetR	Cc1A_106629
Cc1A_106630	Campylobacter coli FSIS1609785	AACBRW010000001.1	genbank	farm animal	cattle	USA	2016	2016	CL1a	0828	1068	Cc1A_106630	AmGly	noML	QuinL	Tetra	Cc1A_106630	Genta	Cc1A_106630	0	0	0	0	0	0	1	0	0	0	0	0	0	0	0	0	0	1	0	0	0	0	0	0	0	0	0	0	0	0	0	0	0	1	0	0	0	0	0	0	0	1	0	0	TetR	Cc1A_106630
Cc1A_106631	Campylobacter coli FSIS1609786	AACBRY010000001.1	genbank	farm animal	cattle	USA	2016	2016	CL1a	0828	1068	Cc1A_106631	noAG	noML	QuinL	noTet	Cc1A_106631	noGM	Cc1A_106631	0	0	0	0	0	0	0	0	0	0	0	0	0	0	0	0	0	0	0	0	0	0	0	0	0	0	0	0	0	0	0	0	0	1	0	0	0	0	0	0	0	0	0	0	noTet	Cc1A_106631
Cc1A_106632	Campylobacter coli FSIS1609789	AACBRV010000001.1	genbank	farm animal	pig	USA	2016	2016	CL1a	0828	1444	Cc1A_106632	noAG	noML	noQL	noTet	Cc1A_106632	noGM	Cc1A_106632	0	0	0	0	0	0	0	0	0	0	0	0	0	0	0	0	0	0	0	0	0	0	0	0	0	0	0	0	0	0	0	0	0	0	0	0	0	0	0	0	0	0	0	0	noTet	Cc1A_106632
Cc1A_106633	Campylobacter coli FSIS1609790	AACEQD010000001.1	genbank	farm animal	cattle	USA	2016	2016	CL1a	none	none	Cc1A_106633	AmGly	noML	noQL	noTet	Cc1A_106633	noGM	Cc1A_106633	0	0	0	0	0	0	0	0	0	0	0	0	0	1	0	0	0	0	0	0	0	0	0	0	0	0	0	0	0	0	0	0	0	0	0	0	0	0	0	0	0	0	0	0	noTet	Cc1A_106633
Cc1A_106634	Campylobacter coli FSIS1609791	AACELE010000001.1	genbank	farm animal	cattle	USA	2016	2016	CL1a	0828	1068	Cc1A_106634	noAG	noML	noQL	noTet	Cc1A_106634	noGM	Cc1A_106634	0	0	0	0	0	0	0	0	0	0	0	0	0	0	0	0	0	0	0	0	0	0	0	0	0	0	0	0	0	0	0	0	0	0	0	0	0	0	0	0	0	0	0	0	noTet	Cc1A_106634
Cc1A_106635	Campylobacter coli FSIS1609793	AACBRT010000001.1	genbank	farm animal	cattle	USA	2016	2016	CL1a	0828	1068	Cc1A_106635	noAG	noML	QuinL	noTet	Cc1A_106635	noGM	Cc1A_106635	0	0	0	0	0	0	0	0	0	0	0	0	0	0	0	0	0	0	0	0	0	0	0	0	0	0	0	0	0	0	0	0	0	1	0	0	0	0	0	0	0	0	0	0	noTet	Cc1A_106635
Cc1A_106636	Campylobacter coli FSIS1609794	AACBSA010000001.1	genbank	farm animal	cattle	USA	2016	2016	CL1a	none	none	Cc1A_106636	AmGly	noML	noQL	Tetra	Cc1A_106636	noGM	Cc1A_106636	0	0	0	0	0	0	0	0	0	0	0	0	0	0	0	0	0	1	0	0	0	0	0	0	0	0	0	0	0	0	0	0	0	0	0	0	0	0	0	0	0	1	0	0	TetR	Cc1A_106636
Cc1A_106637	Campylobacter coli FSIS1609796	AACBSC010000001.1	genbank	farm animal	pig	USA	2016	2016	CL1a	none	none	Cc1A_106637	AmGly	noML	QuinL	Tetra	Cc1A_106637	noGM	Cc1A_106637	0	0	0	0	0	0	0	0	0	0	0	0	0	0	0	0	0	1	0	0	0	0	0	0	0	0	0	0	0	0	0	0	0	1	0	0	0	0	0	0	0	1	0	0	TetR	Cc1A_106637
Cc1A_106638	Campylobacter coli FSIS1609799	AACFMB010000001.1	genbank	farm animal	cattle	USA	2016	2016	CL1a	0828	1068	Cc1A_106638	noAG	noML	noQL	noTet	Cc1A_106638	noGM	Cc1A_106638	0	0	0	0	0	0	0	0	0	0	0	0	0	0	0	0	0	0	0	0	0	0	0	0	0	0	0	0	0	0	0	0	0	0	0	0	0	0	0	0	0	0	0	0	noTet	Cc1A_106638
Cc1A_106639	Campylobacter coli FSIS1700040	AACLTN010000001.1	genbank	poultry	chicken	USA	2017	2017	CL1a	0828	3262	Cc1A_106639	noAG	noML	QuinL	noTet	Cc1A_106639	noGM	Cc1A_106639	0	0	0	0	0	0	0	0	0	0	0	0	0	0	0	0	0	0	0	0	0	0	0	0	0	0	0	0	0	0	0	0	0	1	0	0	0	0	0	0	0	0	0	0	noTet	Cc1A_106639
Cc1A_106640	Campylobacter coli FSIS1700046	61894	pubmlst	poultry	turkey	USA	2017	2017	CL1a	0828	8176	Cc1A_106640	AmGly	noML	noQL	Tetra	Cc1A_106640	noGM	Cc1A_106640	0	0	0	0	0	0	0	0	0	0	0	0	0	0	0	0	0	1	0	0	0	0	0	0	0	0	0	0	0	0	0	0	0	0	0	0	0	0	0	0	0	1	0	0	TetR	Cc1A_106640
Cc1A_106641	Campylobacter coli FSIS1700110	AABQOQ010000001.1	genbank	farm animal	pig	USA	2017	2017	CL1a	0828	1464	Cc1A_106641	AmGly	noML	noQL	Tetra	Cc1A_106641	noGM	Cc1A_106641	0	0	0	0	0	0	0	0	0	0	0	0	0	0	0	0	0	1	0	0	0	0	0	0	0	0	0	0	0	0	0	0	0	0	0	0	0	0	0	0	0	1	0	0	TetR	Cc1A_106641
Cc1A_106642	Campylobacter coli FSIS1700111	AACLQF010000001.1	genbank	farm animal	pig	USA	2017	2017	CL1a	0828	1112	Cc1A_106642	noAG	noML	noQL	Tetra	Cc1A_106642	noGM	Cc1A_106642	0	0	0	0	0	0	0	0	0	0	0	0	0	0	0	0	0	0	0	0	0	0	0	0	0	0	0	0	0	0	0	0	0	0	0	0	0	0	0	0	0	1	0	0	TetR	Cc1A_106642
Cc1A_106643	Campylobacter coli FSIS1700114	AACLQP010000001.1	genbank	poultry	chicken	USA	2017	2017	CL1a	0828	7818	Cc1A_106643	noAG	noML	noQL	noTet	Cc1A_106643	noGM	Cc1A_106643	0	0	0	0	0	0	0	0	0	0	0	0	0	0	0	0	0	0	0	0	0	0	0	0	0	0	0	0	0	0	0	0	0	0	0	0	0	0	0	0	0	0	0	0	noTet	Cc1A_106643
Cc1A_106644	Campylobacter coli FSIS1700115	AACLQH010000001.1	genbank	farm animal	cattle	USA	2017	2017	CL1a	0828	1068	Cc1A_106644	AmGly	noML	QuinL	Tetra	Cc1A_106644	Genta	Cc1A_106644	0	0	0	0	0	0	1	0	0	0	0	0	0	0	0	0	0	1	0	0	0	0	0	0	0	0	0	0	0	0	0	0	0	1	0	0	0	0	0	0	0	1	0	0	TetR	Cc1A_106644
Cc1A_106645	Campylobacter coli FSIS1700119	AACNTF010000001.1	genbank	farm animal	cattle	USA	2017	2017	CL1a	0828	1068	Cc1A_106645	noAG	noML	QuinL	Tetra	Cc1A_106645	noGM	Cc1A_106645	0	0	0	0	0	0	0	0	0	0	0	0	0	0	0	0	0	0	0	0	0	0	0	0	0	0	0	0	0	0	0	0	0	1	0	0	0	0	0	0	0	1	0	0	TetR	Cc1A_106645
Cc1A_106646	Campylobacter coli FSIS1700122	AACHVK010000001.1	genbank	farm animal	pig	USA	2017	2017	CL1a	0828	1068	Cc1A_106646	AmGly	MacrL	noQL	Tetra	Cc1A_106646	noGM	Cc1A_106646	0	0	0	0	0	0	0	0	0	0	0	0	0	0	1	0	0	1	0	0	0	0	0	1	0	0	0	0	0	0	0	0	0	0	0	0	0	0	0	0	0	1	0	0	TetR	Cc1A_106646
Cc1A_106647	Campylobacter coli FSIS1700126	AACHYU010000001.1	genbank	farm animal	pig	USA	2017	2017	CL1a	0828	854	Cc1A_106647	AmGly	noML	noQL	Tetra	Cc1A_106647	noGM	Cc1A_106647	0	0	0	0	0	0	0	0	0	0	0	0	0	1	0	0	0	0	0	0	0	0	0	0	0	0	0	0	0	0	0	0	0	0	0	0	0	0	0	0	0	1	0	0	TetR	Cc1A_106647
Cc1A_106648	Campylobacter coli FSIS1700128	AABUUD010000001.1	genbank	farm animal	cattle	USA	2017	2017	CL1a	none	1186	Cc1A_106648	AmGly	MacrL	noQL	Tetra	Cc1A_106648	noGM	Cc1A_106648	0	0	0	0	0	0	0	0	0	0	0	0	0	1	0	0	0	0	0	0	0	0	0	1	0	0	0	0	0	0	0	0	0	0	0	0	0	0	0	0	0	1	0	0	TetR	Cc1A_106648
Cc1A_106649	Campylobacter coli FSIS1700130	AABQON010000001.1	genbank	farm animal	pig	USA	2017	2017	CL1a	0828	854	Cc1A_106649	AmGly	noML	noQL	Tetra	Cc1A_106649	noGM	Cc1A_106649	0	0	0	0	0	0	0	0	0	0	0	0	0	1	0	0	0	1	0	0	0	0	0	0	0	0	0	0	0	0	0	0	0	0	0	0	0	0	0	0	0	1	0	0	TetR	Cc1A_106649
Cc1A_106650	Campylobacter coli FSIS1700132	AABQPW010000001.1	genbank	farm animal	pig	USA	2017	2017	CL1a	0828	828	Cc1A_106650	noAG	noML	noQL	Tetra	Cc1A_106650	noGM	Cc1A_106650	0	0	0	0	0	0	0	0	0	0	0	0	0	0	0	0	0	0	0	0	0	0	0	0	0	0	0	0	0	0	0	0	0	0	0	0	0	0	0	0	0	1	0	0	TetR	Cc1A_106650
Cc1A_106651	Campylobacter coli FSIS1700133	AABQPF010000001.1	genbank	farm animal	pig	USA	2017	2017	CL1a	0828	1202	Cc1A_106651	noAG	noML	noQL	Tetra	Cc1A_106651	noGM	Cc1A_106651	0	0	0	0	0	0	0	0	0	0	0	0	0	0	0	0	0	0	0	0	0	0	0	0	0	0	0	0	0	0	0	0	0	0	0	0	0	0	0	0	0	1	0	0	TetR	Cc1A_106651
Cc1A_106652	Campylobacter coli FSIS1700134	AABQOV010000001.1	genbank	farm animal	cattle	USA	2017	2017	CL1a	0828	902	Cc1A_106652	AmGly	noML	QuinL	Tetra	Cc1A_106652	noGM	Cc1A_106652	0	0	0	0	0	0	0	0	0	0	0	0	0	1	0	0	0	1	0	0	0	0	0	0	0	0	0	0	0	0	0	0	0	1	0	0	0	0	0	0	0	1	0	0	TetR	Cc1A_106652
Cc1A_106653	Campylobacter coli FSIS1700138	AABQPP010000001.1	genbank	farm animal	pig	USA	2017	2017	CL1a	0828	1016	Cc1A_106653	noAG	noML	noQL	Tetra	Cc1A_106653	noGM	Cc1A_106653	0	0	0	0	0	0	0	0	0	0	0	0	0	0	0	0	0	0	0	0	0	0	0	0	0	0	0	0	0	0	0	0	0	0	0	0	0	0	0	0	0	1	0	0	TetR	Cc1A_106653
Cc1A_106654	Campylobacter coli FSIS1700139	AABUHF010000001.1	genbank	farm animal	pig	USA	2017	2017	CL1a	0828	5844	Cc1A_106654	noAG	noML	noQL	Tetra	Cc1A_106654	noGM	Cc1A_106654	0	0	0	0	0	0	0	0	0	0	0	0	0	0	0	0	0	0	0	0	0	0	0	0	0	0	0	0	0	0	0	0	0	0	0	0	0	0	0	0	0	1	0	0	TetR	Cc1A_106654
Cc1A_106655	Campylobacter coli FSIS1700143	AACLQD010000001.1	genbank	farm animal	pig	USA	2017	2017	CL1a	0828	4949	Cc1A_106655	AmGly	noML	noQL	Tetra	Cc1A_106655	noGM	Cc1A_106655	0	0	0	0	0	0	0	0	0	0	0	0	0	1	0	0	0	0	0	0	0	0	0	0	0	0	0	0	0	0	0	0	0	0	0	0	0	0	0	0	0	1	0	0	TetR	Cc1A_106655
Cc1A_106656	Campylobacter coli FSIS1700152	61888	pubmlst	farm animal	pig	USA	2017	2017	CL1a	0828	7426	Cc1A_106656	AmGly	noML	noQL	Tetra	Cc1A_106656	noGM	Cc1A_106656	0	0	0	0	0	0	0	0	0	0	0	0	0	0	0	0	0	1	0	0	0	0	0	0	0	0	0	0	0	0	0	0	0	0	0	0	0	0	0	0	0	1	0	0	TetR	Cc1A_106656
Cc1A_106657	Campylobacter coli FSIS1700158	AABQOZ010000001.1	genbank	farm animal	cattle	USA	2017	2017	CL1a	0828	902	Cc1A_106657	AmGly	noML	QuinL	Tetra	Cc1A_106657	noGM	Cc1A_106657	0	0	0	0	0	0	0	0	0	0	0	0	0	1	0	0	0	1	0	0	0	0	0	0	0	0	0	0	0	0	0	0	0	1	0	0	0	0	0	0	0	1	0	0	TetR	Cc1A_106657
Cc1A_106658	Campylobacter coli FSIS1700161	AACLQA010000001.1	genbank	poultry	chicken	USA	2017	2017	CL1a	0828	7818	Cc1A_106658	noAG	noML	noQL	noTet	Cc1A_106658	noGM	Cc1A_106658	0	0	0	0	0	0	0	0	0	0	0	0	0	0	0	0	0	0	0	0	0	0	0	0	0	0	0	0	0	0	0	0	0	0	0	0	0	0	0	0	0	0	0	0	noTet	Cc1A_106658
Cc1A_106659	Campylobacter coli FSIS1700196	AABUHL010000001.1	genbank	poultry	chicken	USA	2017	2017	CL1a	0828	8176	Cc1A_106659	AmGly	MacrL	noQL	Tetra	Cc1A_106659	noGM	Cc1A_106659	0	0	0	0	0	0	0	0	0	0	0	0	0	0	0	0	0	1	0	0	0	0	0	1	0	0	0	0	0	0	0	0	0	0	0	0	0	0	0	0	0	1	0	0	TetR	Cc1A_106659
Cc1A_106660	Campylobacter coli FSIS1700198	AACLUD010000001.1	genbank	poultry	chicken	USA	2017	2017	CL1a	0828	1082	Cc1A_106660	noAG	noML	noQL	noTet	Cc1A_106660	noGM	Cc1A_106660	0	0	0	0	0	0	0	0	0	0	0	0	0	0	0	0	0	0	0	0	0	0	0	0	0	0	0	0	0	0	0	0	0	0	0	0	0	0	0	0	0	0	0	0	noTet	Cc1A_106660
Cc1A_106661	Campylobacter coli FSIS1700201	AABUKF010000001.1	genbank	poultry	chicken	USA	2017	2017	CL1a	none	none	Cc1A_106661	noAG	noML	QuinL	Tetra	Cc1A_106661	noGM	Cc1A_106661	0	0	0	0	0	0	0	0	0	0	0	0	0	0	0	0	0	0	0	0	0	0	0	0	0	0	0	0	0	0	0	0	0	1	0	0	0	0	0	0	0	1	0	0	TetR	Cc1A_106661
Cc1A_106662	Campylobacter coli FSIS1700202	AABQPV010000001.1	genbank	poultry	chicken	USA	2017	2017	CL1a	0828	7818	Cc1A_106662	noAG	noML	noQL	noTet	Cc1A_106662	noGM	Cc1A_106662	0	0	0	0	0	0	0	0	0	0	0	0	0	0	0	0	0	0	0	0	0	0	0	0	0	0	0	0	0	0	0	0	0	0	0	0	0	0	0	0	0	0	0	0	noTet	Cc1A_106662
Cc1A_106663	Campylobacter coli FSIS1700204	AACLTY010000001.1	genbank	poultry	chicken	USA	2017	2017	CL1a	0828	1119	Cc1A_106663	AmGly	noML	noQL	Tetra	Cc1A_106663	noGM	Cc1A_106663	0	0	0	0	0	0	0	0	0	0	0	0	0	0	0	0	0	0	1	0	0	0	0	0	0	0	0	0	0	0	0	0	0	0	0	0	0	0	0	0	0	1	0	0	TetR	Cc1A_106663
Cc1A_106664	Campylobacter coli FSIS1700205	AABQTJ010000001.1	genbank	poultry	chicken	USA	2017	2017	CL1a	0828	3262	Cc1A_106664	noAG	noML	noQL	Tetra	Cc1A_106664	noGM	Cc1A_106664	0	0	0	0	0	0	0	0	0	0	0	0	0	0	0	0	0	0	0	0	0	0	0	0	0	0	0	0	0	0	0	0	0	0	0	0	0	0	0	0	0	1	0	0	TetR	Cc1A_106664
Cc1A_106665	Campylobacter coli FSIS1700234	AABVEK010000001.1	genbank	poultry	chicken	USA	2017	2017	CL1a	none	none	Cc1A_106665	noAG	noML	noQL	noTet	Cc1A_106665	noGM	Cc1A_106665	0	0	0	0	0	0	0	0	0	0	0	0	0	0	0	0	0	0	0	0	0	0	0	0	0	0	0	0	0	0	0	0	0	0	0	0	0	0	0	0	0	0	0	0	noTet	Cc1A_106665
Cc1A_106666	Campylobacter coli FSIS1700290	AACLQC010000001.1	genbank	poultry	chicken	USA	2017	2017	CL1a	0828	1017	Cc1A_106666	AmGly	noML	noQL	Tetra	Cc1A_106666	noGM	Cc1A_106666	0	0	0	0	0	0	0	0	0	0	0	0	0	0	0	0	0	0	1	0	0	0	0	0	0	0	0	0	0	0	0	0	0	0	0	0	0	0	0	0	0	1	0	0	TetR	Cc1A_106666
Cc1A_106667	Campylobacter coli FSIS1700291	AABQOO010000001.1	genbank	farm animal	pig	USA	2017	2017	CL1a	0828	5305	Cc1A_106667	noAG	noML	noQL	Tetra	Cc1A_106667	noGM	Cc1A_106667	0	0	0	0	0	0	0	0	0	0	0	0	0	0	0	0	0	0	0	0	0	0	0	0	0	0	0	0	0	0	0	0	0	0	0	0	0	0	0	0	0	1	0	0	TetR	Cc1A_106667
Cc1A_106668	Campylobacter coli FSIS1700292	AABQOS010000001.1	genbank	farm animal	pig	USA	2017	2017	CL1a	0828	828	Cc1A_106668	AmGly	noML	noQL	Tetra	Cc1A_106668	noGM	Cc1A_106668	0	0	0	0	0	0	0	0	0	0	0	0	0	1	0	0	0	0	0	0	0	0	0	0	0	0	0	0	0	0	0	0	0	0	0	0	0	0	0	0	0	1	0	0	TetR	Cc1A_106668
Cc1A_106669	Campylobacter coli FSIS1700293	AACLPY010000001.1	genbank	farm animal	cattle	USA	2017	2017	CL1a	0828	829	Cc1A_106669	AmGly	noML	noQL	Tetra	Cc1A_106669	noGM	Cc1A_106669	0	0	0	0	0	0	0	0	0	0	0	0	0	0	1	0	0	1	0	0	0	0	0	0	0	0	0	0	0	0	0	0	0	0	0	0	0	0	0	0	0	1	0	0	TetR	Cc1A_106669
Cc1A_106670	Campylobacter coli FSIS1700295	AACLPV010000001.1	genbank	poultry	chicken	USA	2017	2017	CL1a	0828	829	Cc1A_106670	noAG	noML	QuinL	noTet	Cc1A_106670	noGM	Cc1A_106670	0	0	0	0	0	0	0	0	0	0	0	0	0	0	0	0	0	0	0	0	0	0	0	0	0	0	0	0	0	0	0	0	0	1	0	0	0	0	0	0	0	0	0	0	noTet	Cc1A_106670
Cc1A_106671	Campylobacter coli FSIS1700296	AABQOP010000001.1	genbank	poultry	chicken	USA	2017	2017	CL1a	0828	829	Cc1A_106671	AmGly	noML	noQL	Tetra	Cc1A_106671	noGM	Cc1A_106671	0	0	0	0	0	0	0	0	0	0	0	0	0	0	1	0	0	1	0	0	0	0	0	0	0	0	0	0	0	0	0	0	0	0	0	0	0	0	0	0	0	1	0	0	TetR	Cc1A_106671
Cc1A_106672	Campylobacter coli FSIS1700301	AABQQO010000001.1	genbank	farm animal	pig	USA	2017	2017	CL1a	0828	890	Cc1A_106672	AmGly	noML	noQL	Tetra	Cc1A_106672	noGM	Cc1A_106672	0	0	0	0	0	0	0	0	0	0	0	0	0	0	0	0	0	1	0	0	0	0	0	0	0	0	0	0	0	0	0	0	0	0	0	0	0	0	0	0	0	1	0	0	TetR	Cc1A_106672
Cc1A_106673	Campylobacter coli FSIS1700302	AACLTA010000001.1	genbank	farm animal	pig	USA	2017	2017	CL1a	0828	1055	Cc1A_106673	noAG	noML	noQL	Tetra	Cc1A_106673	noGM	Cc1A_106673	0	0	0	0	0	0	0	0	0	0	0	0	0	0	0	0	0	0	0	0	0	0	0	0	0	0	0	0	0	0	0	0	0	0	0	0	0	0	0	0	0	1	0	0	TetR	Cc1A_106673
Cc1A_106674	Campylobacter coli FSIS1700306	AABUDE010000001.1	genbank	farm animal	cattle	USA	2017	2017	CL1a	0828	854	Cc1A_106674	noAG	noML	noQL	noTet	Cc1A_106674	noGM	Cc1A_106674	0	0	0	0	0	0	0	0	0	0	0	0	0	0	0	0	0	0	0	0	0	0	0	0	0	0	0	0	0	0	0	0	0	0	0	0	0	0	0	0	0	0	0	0	noTet	Cc1A_106674
Cc1A_106675	Campylobacter coli FSIS1700313	AACLSE010000001.1	genbank	poultry	chicken	USA	2017	2017	CL1a	0828	3262	Cc1A_106675	noAG	noML	QuinL	noTet	Cc1A_106675	noGM	Cc1A_106675	0	0	0	0	0	0	0	0	0	0	0	0	0	0	0	0	0	0	0	0	0	0	0	0	0	0	0	0	0	0	0	0	0	1	0	0	0	0	0	0	0	0	0	0	noTet	Cc1A_106675
Cc1A_106676	Campylobacter coli FSIS1700314	AACLQN010000001.1	genbank	farm animal	pig	USA	2017	2017	CL1a	0828	1058	Cc1A_106676	AmGly	noML	noQL	Tetra	Cc1A_106676	noGM	Cc1A_106676	0	0	0	0	0	0	0	0	0	0	0	0	0	0	0	0	0	1	0	0	0	0	0	0	0	0	0	0	0	0	0	0	0	0	0	0	0	0	0	0	0	1	0	0	TetR	Cc1A_106676
Cc1A_106677	Campylobacter coli FSIS1700316	AACHBQ010000001.1	genbank	farm animal	pig	USA	2017	2017	CL1a	none	none	Cc1A_106677	AmGly	noML	noQL	Tetra	Cc1A_106677	noGM	Cc1A_106677	0	0	0	0	0	0	0	0	0	0	0	1	0	0	0	0	0	0	0	0	0	0	0	0	0	0	0	0	0	0	0	0	0	0	0	0	0	0	0	0	0	1	0	0	TetR	Cc1A_106677
Cc1A_106678	Campylobacter coli FSIS1700321	AABQQV010000001.1	genbank	farm animal	cattle	USA	2017	2017	CL1a	0828	1068	Cc1A_106678	noAG	noML	QuinL	Tetra	Cc1A_106678	noGM	Cc1A_106678	0	0	0	0	0	0	0	0	0	0	0	0	0	0	0	0	0	0	0	0	0	0	0	0	0	0	0	0	0	0	0	0	0	1	0	0	0	0	0	0	0	1	0	0	TetR	Cc1A_106678
Cc1A_106679	Campylobacter coli FSIS1700324	AABUDQ010000001.1	genbank	farm animal	cattle	USA	2017	2017	CL1a	0828	1068	Cc1A_106679	noAG	noML	noQL	noTet	Cc1A_106679	noGM	Cc1A_106679	0	0	0	0	0	0	0	0	0	0	0	0	0	0	0	0	0	0	0	0	0	0	0	0	0	0	0	0	0	0	0	0	0	0	0	0	0	0	0	0	0	0	0	0	noTet	Cc1A_106679
Cc1A_106680	Campylobacter coli FSIS1700325	AABQQL010000001.1	genbank	farm animal	pig	USA	2017	2017	CL1a	0828	887	Cc1A_106680	noAG	noML	noQL	Tetra	Cc1A_106680	noGM	Cc1A_106680	0	0	0	0	0	0	0	0	0	0	0	0	0	0	0	0	0	0	0	0	0	0	0	0	0	0	0	0	0	0	0	0	0	0	0	0	0	0	0	0	0	1	0	0	TetR	Cc1A_106680
Cc1A_106681	Campylobacter coli FSIS1700330	AACGRZ010000001.1	genbank	farm animal	pig	USA	2017	2017	CL1a	0828	1103	Cc1A_106681	AmGly	noML	noQL	Tetra	Cc1A_106681	noGM	Cc1A_106681	0	0	0	0	0	0	0	0	0	0	0	0	0	1	1	0	0	1	0	0	0	0	0	0	0	0	0	0	0	0	0	0	0	0	0	0	0	0	0	0	0	1	0	0	TetR	Cc1A_106681
Cc1A_106682	Campylobacter coli FSIS1700331	AACLSR010000001.1	genbank	poultry	chicken	USA	2017	2017	CL1a	0828	1175	Cc1A_106682	noAG	noML	noQL	Tetra	Cc1A_106682	noGM	Cc1A_106682	0	0	0	0	0	0	0	0	0	0	0	0	0	0	0	0	0	0	0	0	0	0	0	0	0	0	0	0	0	0	0	0	0	0	0	0	0	0	0	0	0	1	0	0	TetR	Cc1A_106682
Cc1A_106683	Campylobacter coli FSIS1700372	AACLUI010000001.1	genbank	poultry	chicken	USA	2017	2017	CL1a	0828	899	Cc1A_106683	noAG	noML	noQL	noTet	Cc1A_106683	noGM	Cc1A_106683	0	0	0	0	0	0	0	0	0	0	0	0	0	0	0	0	0	0	0	0	0	0	0	0	0	0	0	0	0	0	0	0	0	0	0	0	0	0	0	0	0	0	0	0	noTet	Cc1A_106683
Cc1A_106684	Campylobacter coli FSIS1700379	AABQWK010000001.1	genbank	poultry	chicken	USA	2017	2017	CL1a	0828	828	Cc1A_106684	noAG	noML	noQL	noTet	Cc1A_106684	noGM	Cc1A_106684	0	0	0	0	0	0	0	0	0	0	0	0	0	0	0	0	0	0	0	0	0	0	0	0	0	0	0	0	0	0	0	0	0	0	0	0	0	0	0	0	0	0	0	0	noTet	Cc1A_106684
Cc1A_106685	Campylobacter coli FSIS1700385	AABVKN010000001.1	genbank	poultry	chicken	USA	2017	2017	CL1a	0828	1063	Cc1A_106685	AmGly	noML	noQL	Tetra	Cc1A_106685	noGM	Cc1A_106685	0	0	0	0	0	0	0	0	0	0	0	0	0	0	0	0	0	0	1	0	0	0	0	0	0	0	0	0	0	0	0	0	0	0	0	0	0	0	0	0	0	1	0	0	TetR	Cc1A_106685
Cc1A_106686	Campylobacter coli FSIS1700386	AABVIA010000001.1	genbank	poultry	chicken	USA	2017	2017	CL1a	0828	899	Cc1A_106686	noAG	noML	noQL	Tetra	Cc1A_106686	noGM	Cc1A_106686	0	0	0	0	0	0	0	0	0	0	0	0	0	0	0	0	0	0	0	0	0	0	0	0	0	0	0	0	0	0	0	0	0	0	0	0	0	0	0	0	0	1	0	0	TetR	Cc1A_106686
Cc1A_106687	Campylobacter coli FSIS1700388	AABQWJ010000001.1	genbank	poultry	chicken	USA	2017	2017	CL1a	0828	3262	Cc1A_106687	noAG	noML	noQL	noTet	Cc1A_106687	noGM	Cc1A_106687	0	0	0	0	0	0	0	0	0	0	0	0	0	0	0	0	0	0	0	0	0	0	0	0	0	0	0	0	0	0	0	0	0	0	0	0	0	0	0	0	0	0	0	0	noTet	Cc1A_106687
Cc1A_106688	Campylobacter coli FSIS1700391	AABQWF010000001.1	genbank	poultry	chicken	USA	2017	2017	CL1a	0828	1082	Cc1A_106688	noAG	noML	noQL	noTet	Cc1A_106688	noGM	Cc1A_106688	0	0	0	0	0	0	0	0	0	0	0	0	0	0	0	0	0	0	0	0	0	0	0	0	0	0	0	0	0	0	0	0	0	0	0	0	0	0	0	0	0	0	0	0	noTet	Cc1A_106688
Cc1A_106689	Campylobacter coli FSIS1700396	AABVSQ010000001.1	genbank	poultry	chicken	USA	2017	2017	CL1a	none	none	Cc1A_106689	noAG	noML	noQL	noTet	Cc1A_106689	noGM	Cc1A_106689	0	0	0	0	0	0	0	0	0	0	0	0	0	0	0	0	0	0	0	0	0	0	0	0	0	0	0	0	0	0	0	0	0	0	0	0	0	0	0	0	0	0	0	0	noTet	Cc1A_106689
Cc1A_106690	Campylobacter coli FSIS1700397	61900	pubmlst	poultry	chicken	USA	2017	2017	CL1a	0828	899	Cc1A_106690	AmGly	noML	noQL	Tetra	Cc1A_106690	noGM	Cc1A_106690	0	0	0	0	0	0	0	0	0	0	0	0	0	1	0	0	0	0	0	0	0	0	0	0	0	0	0	0	0	0	0	0	0	0	0	0	0	0	0	0	0	1	0	0	TetR	Cc1A_106690
Cc1A_106691	Campylobacter coli FSIS1700480	AABUDM010000001.1	genbank	farm animal	pig	USA	2017	2017	CL1a	0828	1104	Cc1A_106691	noAG	noML	noQL	Tetra	Cc1A_106691	noGM	Cc1A_106691	0	0	0	0	0	0	0	0	0	0	0	0	0	0	0	0	0	0	0	0	0	0	0	0	0	0	0	0	0	0	0	0	0	0	0	0	0	0	0	0	0	1	0	0	TetR	Cc1A_106691
Cc1A_106692	Campylobacter coli FSIS1700481	AABUIT010000001.1	genbank	farm animal	pig	USA	2017	2017	CL1a	0828	8165	Cc1A_106692	AmGly	MacrL	noQL	Tetra	Cc1A_106692	noGM	Cc1A_106692	0	0	0	0	0	0	0	0	0	0	0	1	0	0	1	0	0	1	0	0	0	0	0	1	0	0	0	0	0	0	0	0	0	0	0	0	0	0	0	0	0	1	0	0	TetR	Cc1A_106692
Cc1A_106693	Campylobacter coli FSIS1700482	AACHAZ010000001.1	genbank	farm animal	pig	USA	2017	2017	CL1a	none	none	Cc1A_106693	noAG	noML	noQL	noTet	Cc1A_106693	noGM	Cc1A_106693	0	0	0	0	0	0	0	0	0	0	0	0	0	0	0	0	0	0	0	0	0	0	0	0	0	0	0	0	0	0	0	0	0	0	0	0	0	0	0	0	0	0	0	0	noTet	Cc1A_106693
Cc1A_106694	Campylobacter coli FSIS1700488	AABQSC010000001.1	genbank	farm animal	cattle	USA	2017	2017	CL1a	0828	1068	Cc1A_106694	AmGly	noML	QuinL	Tetra	Cc1A_106694	noGM	Cc1A_106694	0	0	0	0	0	0	0	0	0	0	0	0	0	0	0	0	0	1	0	0	0	0	0	0	0	0	0	0	0	0	0	0	0	1	0	0	0	0	0	0	0	1	0	0	TetR	Cc1A_106694
Cc1A_106695	Campylobacter coli FSIS1700489	AABQRO010000001.1	genbank	farm animal	cattle	USA	2017	2017	CL1a	0828	1068	Cc1A_106695	AmGly	noML	QuinL	Tetra	Cc1A_106695	noGM	Cc1A_106695	0	0	0	0	0	0	0	0	0	0	0	0	0	0	0	0	0	1	0	0	0	0	0	0	0	0	0	0	0	0	0	0	0	1	0	0	0	0	0	0	0	1	0	0	TetR	Cc1A_106695
Cc1A_106696	Campylobacter coli FSIS1700495	AACHTS010000001.1	genbank	poultry	chicken	USA	2017	2017	CL1a	0828	966	Cc1A_106696	noAG	noML	noQL	noTet	Cc1A_106696	noGM	Cc1A_106696	0	0	0	0	0	0	0	0	0	0	0	0	0	0	0	0	0	0	0	0	0	0	0	0	0	0	0	0	0	0	0	0	0	0	0	0	0	0	0	0	0	0	0	0	noTet	Cc1A_106696
Cc1A_106697	Campylobacter coli FSIS1700496	62148	pubmlst	farm animal	pig	USA	2017	2017	CL1a	0828	1104	Cc1A_106697	AmGly	noML	noQL	Tetra	Cc1A_106697	noGM	Cc1A_106697	0	0	0	0	0	0	0	0	0	0	0	0	0	0	0	0	0	1	0	0	0	0	0	0	0	0	0	0	0	0	0	0	0	0	0	0	0	0	0	0	0	1	0	0	TetR	Cc1A_106697
Cc1A_106698	Campylobacter coli FSIS1700500	AACHTG010000001.1	genbank	farm animal	cattle	USA	2017	2017	CL1a	0828	1068	Cc1A_106698	noAG	noML	QuinL	Tetra	Cc1A_106698	noGM	Cc1A_106698	0	0	0	0	0	0	0	0	0	0	0	0	0	0	0	0	0	0	0	0	0	0	0	0	0	0	0	0	0	0	0	0	0	1	0	0	0	0	0	0	0	1	0	0	TetR	Cc1A_106698
Cc1A_106699	Campylobacter coli FSIS1700501	AABQRY010000001.1	genbank	farm animal	pig	USA	2017	2017	CL1a	0828	1117	Cc1A_106699	AmGly	noML	noQL	Tetra	Cc1A_106699	noGM	Cc1A_106699	0	0	0	0	0	0	0	0	0	0	0	0	0	1	0	0	0	1	0	0	0	0	0	0	0	0	0	0	0	0	0	0	0	0	0	0	0	0	0	0	0	1	0	0	TetR	Cc1A_106699
Cc1A_106700	Campylobacter coli FSIS1700503	AACHTE010000001.1	genbank	farm animal	cattle	USA	2017	2017	CL1a	0828	1068	Cc1A_106700	AmGly	noML	QuinL	Tetra	Cc1A_106700	noGM	Cc1A_106700	0	0	0	0	0	0	0	0	0	0	0	0	0	1	0	0	0	0	0	0	0	0	0	0	0	0	0	0	0	0	0	0	0	1	0	0	0	0	0	0	0	1	0	0	TetR	Cc1A_106700
Cc1A_106701	Campylobacter coli FSIS1700506	AABQRH010000001.1	genbank	farm animal	cattle	USA	2017	2017	CL1a	0828	1068	Cc1A_106701	noAG	noML	QuinL	Tetra	Cc1A_106701	noGM	Cc1A_106701	0	0	0	0	0	0	0	0	0	0	0	0	0	0	0	0	0	0	0	0	0	0	0	0	0	0	0	0	0	0	0	0	0	1	0	0	0	0	0	0	0	1	0	0	TetR	Cc1A_106701
Cc1A_106702	Campylobacter coli FSIS1700546	AACETA010000001.1	genbank	poultry	chicken	USA	2017	2017	CL1a	0828	829	Cc1A_106702	AmGly	noML	noQL	Tetra	Cc1A_106702	noGM	Cc1A_106702	0	0	0	0	0	0	0	0	0	0	0	0	0	0	1	0	0	1	0	0	0	0	0	0	0	0	0	0	0	0	0	0	0	0	0	0	0	0	0	0	0	1	0	0	TetR	Cc1A_106702
Cc1A_106703	Campylobacter coli FSIS1700548	AACEMX010000001.1	genbank	poultry	chicken	USA	2017	2017	CL1a	none	1645	Cc1A_106703	noAG	noML	QuinL	Tetra	Cc1A_106703	noGM	Cc1A_106703	0	0	0	0	0	0	0	0	0	0	0	0	0	0	0	0	0	0	0	0	0	0	0	0	0	0	0	0	0	0	0	0	0	1	0	0	0	0	0	0	0	1	0	0	TetR	Cc1A_106703
Cc1A_106704	Campylobacter coli FSIS1700553	AABQXC010000001.1	genbank	poultry	chicken	USA	2017	2017	CL1a	0828	1050	Cc1A_106704	noAG	noML	noQL	noTet	Cc1A_106704	noGM	Cc1A_106704	0	0	0	0	0	0	0	0	0	0	0	0	0	0	0	0	0	0	0	0	0	0	0	0	0	0	0	0	0	0	0	0	0	0	0	0	0	0	0	0	0	0	0	0	noTet	Cc1A_106704
Cc1A_106705	Campylobacter coli FSIS1700555	AABQWV010000001.1	genbank	poultry	chicken	USA	2017	2017	CL1a	0828	899	Cc1A_106705	noAG	noML	noQL	noTet	Cc1A_106705	noGM	Cc1A_106705	0	0	0	0	0	0	0	0	0	0	0	0	0	0	0	0	0	0	0	0	0	0	0	0	0	0	0	0	0	0	0	0	0	0	0	0	0	0	0	0	0	0	0	0	noTet	Cc1A_106705
Cc1A_106706	Campylobacter coli FSIS1700557	AABQWS010000001.1	genbank	poultry	chicken	USA	2017	2017	CL1a	0828	829	Cc1A_106706	AmGly	noML	noQL	Tetra	Cc1A_106706	noGM	Cc1A_106706	0	0	0	0	0	0	0	0	0	0	0	0	0	0	1	0	0	1	0	0	0	0	0	0	0	0	0	0	0	0	0	0	0	0	0	0	0	0	0	0	0	1	0	0	TetR	Cc1A_106706
Cc1A_106707	Campylobacter coli FSIS1700594	AABVMJ010000001.1	genbank	poultry	chicken	USA	2017	2017	CL1a	0828	829	Cc1A_106707	AmGly	noML	noQL	Tetra	Cc1A_106707	noGM	Cc1A_106707	0	0	0	0	0	0	0	0	0	0	0	0	0	1	0	0	0	0	0	0	0	0	0	0	0	0	0	0	0	0	0	0	0	0	0	0	0	0	0	0	0	1	0	0	TetR	Cc1A_106707
Cc1A_106708	Campylobacter coli FSIS1700595	AACDZZ010000001.1	genbank	poultry	chicken	USA	2017	2017	CL1a	none	none	Cc1A_106708	AmGly	MacrL	noQL	Tetra	Cc1A_106708	noGM	Cc1A_106708	0	0	0	0	0	0	0	0	0	0	0	0	0	0	0	0	0	0	1	0	0	0	0	1	0	0	0	0	0	0	0	0	0	0	0	0	0	0	0	0	0	1	0	0	TetR	Cc1A_106708
Cc1A_106709	Campylobacter coli FSIS1700597	AABVSR010000001.1	genbank	poultry	chicken	USA	2017	2017	CL1a	0828	854	Cc1A_106709	noAG	noML	noQL	Tetra	Cc1A_106709	noGM	Cc1A_106709	0	0	0	0	0	0	0	0	0	0	0	0	0	0	0	0	0	0	0	0	0	0	0	0	0	0	0	0	0	0	0	0	0	0	0	0	0	0	0	0	0	1	0	0	TetR	Cc1A_106709
Cc1A_106710	Campylobacter coli FSIS1700602	AACDPK010000001.1	genbank	poultry	chicken	USA	2017	2017	CL1a	0828	3262	Cc1A_106710	noAG	noML	noQL	Tetra	Cc1A_106710	noGM	Cc1A_106710	0	0	0	0	0	0	0	0	0	0	0	0	0	0	0	0	0	0	0	0	0	0	0	0	0	0	0	0	0	0	0	0	0	0	0	0	0	0	0	0	0	1	0	0	TetR	Cc1A_106710
Cc1A_106711	Campylobacter coli FSIS1700631	AABURR010000001.1	genbank	farm animal	pig	USA	2017	2017	CL1a	0828	887	Cc1A_106711	noAG	noML	noQL	Tetra	Cc1A_106711	noGM	Cc1A_106711	0	0	0	0	0	0	0	0	0	0	0	0	0	0	0	0	0	0	0	0	0	0	0	0	0	0	0	0	0	0	0	0	0	0	0	0	0	0	0	0	0	1	0	0	TetR	Cc1A_106711
Cc1A_106712	Campylobacter coli FSIS1700634	AACHCJ010000001.1	genbank	farm animal	cattle	USA	2017	2017	CL1a	0828	828	Cc1A_106712	AmGly	noML	QuinL	Tetra	Cc1A_106712	noGM	Cc1A_106712	0	0	0	0	0	0	0	0	0	0	0	0	0	1	0	0	0	1	0	0	0	0	0	0	0	0	0	0	0	0	0	0	0	1	0	0	0	0	0	0	0	1	0	0	TetR	Cc1A_106712
Cc1A_106713	Campylobacter coli FSIS1700639	AACHYJ010000001.1	genbank	farm animal	cattle	USA	2017	2017	CL1a	0828	1068	Cc1A_106713	noAG	noML	QuinL	noTet	Cc1A_106713	noGM	Cc1A_106713	0	0	0	0	0	0	0	0	0	0	0	0	0	0	0	0	0	0	0	0	0	0	0	0	0	0	0	0	0	0	0	0	0	1	0	0	0	0	0	0	0	0	0	0	noTet	Cc1A_106713
Cc1A_106714	Campylobacter coli FSIS1700640	AABURO010000001.1	genbank	farm animal	pig	USA	2017	2017	CL1a	none	none	Cc1A_106714	noAG	noML	noQL	noTet	Cc1A_106714	noGM	Cc1A_106714	0	0	0	0	0	0	0	0	0	0	0	0	0	0	0	0	0	0	0	0	0	0	0	0	0	0	0	0	0	0	0	0	0	0	0	0	0	0	0	0	0	0	0	0	noTet	Cc1A_106714
Cc1A_106715	Campylobacter coli FSIS1700642	AACGUJ010000001.1	genbank	farm animal	cattle	USA	2017	2017	CL1a	0828	1068	Cc1A_106715	noAG	noML	QuinL	Tetra	Cc1A_106715	noGM	Cc1A_106715	0	0	0	0	0	0	0	0	0	0	0	0	0	0	0	0	0	0	0	0	0	0	0	0	0	0	0	0	0	0	0	0	0	1	0	0	0	0	0	0	0	1	0	0	TetR	Cc1A_106715
Cc1A_106716	Campylobacter coli FSIS1700651	AABVFN010000001.1	genbank	farm animal	cattle	USA	2017	2017	CL1a	0828	1068	Cc1A_106716	noAG	noML	QuinL	noTet	Cc1A_106716	noGM	Cc1A_106716	0	0	0	0	0	0	0	0	0	0	0	0	0	0	0	0	0	0	0	0	0	0	0	0	0	0	0	0	0	0	0	0	0	1	0	0	0	0	0	0	0	0	0	0	noTet	Cc1A_106716
Cc1A_106717	Campylobacter coli FSIS1700653	AABQSP010000001.1	genbank	farm animal	pig	USA	2017	2017	CL1a	0828	1068	Cc1A_106717	noAG	noML	noQL	Tetra	Cc1A_106717	noGM	Cc1A_106717	0	0	0	0	0	0	0	0	0	0	0	0	0	0	0	0	0	0	0	0	0	0	0	0	0	0	0	0	0	0	0	0	0	0	0	0	0	0	0	0	0	1	0	0	TetR	Cc1A_106717
Cc1A_106718	Campylobacter coli FSIS1700654	AACHCL010000001.1	genbank	farm animal	pig	USA	2017	2017	CL1a	0828	1439	Cc1A_106718	noAG	noML	noQL	Tetra	Cc1A_106718	noGM	Cc1A_106718	0	0	0	0	0	0	0	0	0	0	0	0	0	0	0	0	0	0	0	0	0	0	0	0	0	0	0	0	0	0	0	0	0	0	0	0	0	0	0	0	0	1	0	0	TetR	Cc1A_106718
Cc1A_106719	Campylobacter coli FSIS1700655	AABQSJ010000001.1	genbank	farm animal	pig	USA	2017	2017	CL1a	none	1531	Cc1A_106719	AmGly	noML	noQL	Tetra	Cc1A_106719	noGM	Cc1A_106719	0	0	0	0	0	0	0	0	0	0	0	0	0	1	0	0	0	0	0	0	0	0	0	0	0	0	0	0	0	0	0	0	0	0	0	0	0	0	0	0	0	1	0	0	TetR	Cc1A_106719
Cc1A_106720	Campylobacter coli FSIS1700656	AACHBG010000001.1	genbank	farm animal	pig	USA	2017	2017	CL1a	0828	828	Cc1A_106720	AmGly	noML	noQL	noTet	Cc1A_106720	noGM	Cc1A_106720	0	0	0	0	0	0	0	0	0	0	0	0	0	1	0	0	0	0	0	0	0	0	0	0	0	0	0	0	0	0	0	0	0	0	0	0	0	0	0	0	0	0	0	0	noTet	Cc1A_106720
Cc1A_106721	Campylobacter coli FSIS1700659	AACINZ010000001.1	genbank	farm animal	cattle	USA	2017	2017	CL1a	0828	1068	Cc1A_106721	noAG	noML	QuinL	noTet	Cc1A_106721	noGM	Cc1A_106721	0	0	0	0	0	0	0	0	0	0	0	0	0	0	0	0	0	0	0	0	0	0	0	0	0	0	0	0	0	0	0	0	0	1	0	0	0	0	0	0	0	0	0	0	noTet	Cc1A_106721
Cc1A_106722	Campylobacter coli FSIS1700660	AABQTI010000001.1	genbank	poultry	chicken	USA	2017	2017	CL1a	0828	1063	Cc1A_106722	noAG	noML	noQL	noTet	Cc1A_106722	noGM	Cc1A_106722	0	0	0	0	0	0	0	0	0	0	0	0	0	0	0	0	0	0	0	0	0	0	0	0	0	0	0	0	0	0	0	0	0	0	0	0	0	0	0	0	0	0	0	0	noTet	Cc1A_106722
Cc1A_106723	Campylobacter coli FSIS1700663	AABQTG010000001.1	genbank	farm animal	pig	USA	2017	2017	CL1a	none	none	Cc1A_106723	AmGly	MacrL	noQL	Tetra	Cc1A_106723	noGM	Cc1A_106723	0	0	0	0	0	0	0	0	0	0	0	0	0	1	0	0	0	0	0	0	0	0	0	1	0	0	0	0	0	0	0	0	0	0	0	0	0	0	0	0	0	1	0	0	TetR	Cc1A_106723
Cc1A_106724	Campylobacter coli FSIS1700666	61890	pubmlst	farm animal	pig	USA	2017	2017	CL1a	0828	1058	Cc1A_106724	noAG	noML	noQL	Tetra	Cc1A_106724	noGM	Cc1A_106724	0	0	0	0	0	0	0	0	0	0	0	0	0	0	0	0	0	0	0	0	0	0	0	0	0	0	0	0	0	0	0	0	0	0	0	0	0	0	0	0	0	1	0	0	TetR	Cc1A_106724
Cc1A_106725	Campylobacter coli FSIS1700668	AABQPG010000001.1	genbank	farm animal	pig	USA	2017	2017	CL1a	0828	899	Cc1A_106725	noAG	MacrL	noQL	Tetra	Cc1A_106725	noGM	Cc1A_106725	0	0	0	0	0	0	0	0	0	0	0	0	0	0	0	0	0	0	0	0	0	0	0	1	0	0	0	0	0	0	0	0	0	0	0	0	0	0	0	0	0	1	0	0	TetR	Cc1A_106725
Cc1A_106726	Campylobacter coli FSIS1700671	AABQPA010000001.1	genbank	farm animal	pig	USA	2017	2017	CL1a	none	none	Cc1A_106726	AmGly	noML	QuinL	Tetra	Cc1A_106726	noGM	Cc1A_106726	0	0	0	0	0	0	0	0	0	0	0	0	0	1	0	0	0	0	0	0	0	0	0	0	0	0	0	0	0	0	0	0	0	1	0	0	0	0	0	0	0	1	0	0	TetR	Cc1A_106726
Cc1A_106727	Campylobacter coli FSIS1700674	61891	pubmlst	farm animal	pig	USA	2017	2017	CL1a	0828	1103	Cc1A_106727	noAG	noML	noQL	Tetra	Cc1A_106727	noGM	Cc1A_106727	0	0	0	0	0	0	0	0	0	0	0	0	0	0	0	0	0	0	0	0	0	0	0	0	0	0	0	0	0	0	0	0	0	0	0	0	0	0	0	0	0	1	0	0	TetR	Cc1A_106727
Cc1A_106728	Campylobacter coli FSIS1700681	AABUIX010000001.1	genbank	farm animal	cattle	USA	2017	2017	CL1a	0828	827	Cc1A_106728	noAG	noML	noQL	Tetra	Cc1A_106728	noGM	Cc1A_106728	0	0	0	0	0	0	0	0	0	0	0	0	0	0	0	0	0	0	0	0	0	0	0	0	0	0	0	0	0	0	0	0	0	0	0	0	0	0	0	0	0	1	0	0	TetR	Cc1A_106728
Cc1A_106729	Campylobacter coli FSIS1700684	AABQQQ010000001.1	genbank	farm animal	cattle	USA	2017	2017	CL1a	0828	902	Cc1A_106729	AmGly	noML	QuinL	Tetra	Cc1A_106729	noGM	Cc1A_106729	0	0	0	0	0	0	0	0	0	0	0	0	0	1	0	0	0	0	0	0	0	0	0	0	0	0	0	0	0	0	0	0	0	1	0	0	0	0	0	0	0	1	0	0	TetR	Cc1A_106729
Cc1A_106730	Campylobacter coli FSIS1700741	AABQWY010000001.1	genbank	poultry	chicken	USA	2017	2017	CL1a	0828	3753	Cc1A_106730	noAG	noML	noQL	noTet	Cc1A_106730	noGM	Cc1A_106730	0	0	0	0	0	0	0	0	0	0	0	0	0	0	0	0	0	0	0	0	0	0	0	0	0	0	0	0	0	0	0	0	0	0	0	0	0	0	0	0	0	0	0	0	noTet	Cc1A_106730
Cc1A_106731	Campylobacter coli FSIS1700746	AACDSS010000001.1	genbank	poultry	chicken	USA	2017	2017	CL1a	0828	3262	Cc1A_106731	noAG	noML	noQL	Tetra	Cc1A_106731	noGM	Cc1A_106731	0	0	0	0	0	0	0	0	0	0	0	0	0	0	0	0	0	0	0	0	0	0	0	0	0	0	0	0	0	0	0	0	0	0	0	0	0	0	0	0	0	1	0	0	TetR	Cc1A_106731
Cc1A_106732	Campylobacter coli FSIS1700750	AACNYO010000001.1	genbank	poultry	chicken	USA	2017	2017	CL1a	none	none	Cc1A_106732	noAG	noML	noQL	Tetra	Cc1A_106732	noGM	Cc1A_106732	0	0	0	0	0	0	0	0	0	0	0	0	0	0	0	0	0	0	0	0	0	0	0	0	0	0	0	0	0	0	0	0	0	0	0	0	0	0	0	0	0	1	0	0	TetR	Cc1A_106732
Cc1A_106733	Campylobacter coli FSIS1700753	AACFKH010000001.1	genbank	poultry	chicken	USA	2017	2017	CL1a	0828	8064	Cc1A_106733	AmGly	noML	noQL	Tetra	Cc1A_106733	noGM	Cc1A_106733	0	0	0	0	0	0	0	0	0	0	0	0	0	0	0	0	0	0	1	0	0	0	0	0	0	0	0	0	0	0	0	0	0	0	0	0	0	0	0	0	0	1	0	0	TetR	Cc1A_106733
Cc1A_106734	Campylobacter coli FSIS1700754	AACLYD010000001.1	genbank	poultry	chicken	USA	2017	2017	CL1a	0828	3262	Cc1A_106734	noAG	noML	QuinL	noTet	Cc1A_106734	noGM	Cc1A_106734	0	0	0	0	0	0	0	0	0	0	0	0	0	0	0	0	0	0	0	0	0	0	0	0	0	0	0	0	0	0	0	0	0	1	0	0	0	0	0	0	0	0	0	0	noTet	Cc1A_106734
Cc1A_106735	Campylobacter coli FSIS1700755	AABQYR010000001.1	genbank	poultry	turkey	USA	2017	2017	CL1a	0828	829	Cc1A_106735	AmGly	noML	QuinL	Tetra	Cc1A_106735	Genta	Cc1A_106735	0	0	0	1	0	0	0	0	0	0	0	1	0	0	1	0	0	1	0	0	0	0	0	0	0	0	0	0	0	0	0	0	0	1	0	0	0	0	0	0	0	1	0	0	TetR	Cc1A_106735
Cc1A_106736	Campylobacter coli FSIS1700756	AACFNW010000001.1	genbank	poultry	chicken	USA	2017	2017	CL1a	0828	7818	Cc1A_106736	noAG	noML	noQL	noTet	Cc1A_106736	noGM	Cc1A_106736	0	0	0	0	0	0	0	0	0	0	0	0	0	0	0	0	0	0	0	0	0	0	0	0	0	0	0	0	0	0	0	0	0	0	0	0	0	0	0	0	0	0	0	0	noTet	Cc1A_106736
Cc1A_106737	Campylobacter coli FSIS1700758	AACGXD010000001.1	genbank	poultry	chicken	USA	2017	2017	CL1a	none	none	Cc1A_106737	noAG	noML	noQL	noTet	Cc1A_106737	noGM	Cc1A_106737	0	0	0	0	0	0	0	0	0	0	0	0	0	0	0	0	0	0	0	0	0	0	0	0	0	0	0	0	0	0	0	0	0	0	0	0	0	0	0	0	0	0	0	0	noTet	Cc1A_106737
Cc1A_106738	Campylobacter coli FSIS1700809	AACHAB010000001.1	genbank	farm animal	cattle	USA	2017	2017	CL1a	0828	1068	Cc1A_106738	AmGly	noML	noQL	Tetra	Cc1A_106738	noGM	Cc1A_106738	0	0	0	0	0	0	0	0	0	0	0	0	0	0	0	0	0	1	0	0	0	0	0	0	0	0	0	0	0	0	0	0	0	0	0	0	0	0	0	0	0	1	0	0	TetR	Cc1A_106738
Cc1A_106739	Campylobacter coli FSIS1700810	AABVFP010000001.1	genbank	farm animal	pig	USA	2017	2017	CL1a	0828	887	Cc1A_106739	noAG	noML	noQL	Tetra	Cc1A_106739	noGM	Cc1A_106739	0	0	0	0	0	0	0	0	0	0	0	0	0	0	0	0	0	0	0	0	0	0	0	0	0	0	0	0	0	0	0	0	0	0	0	0	0	0	0	0	0	1	0	0	TetR	Cc1A_106739
Cc1A_106740	Campylobacter coli FSIS1700813	AABUIW010000001.1	genbank	farm animal	cattle	USA	2017	2017	CL1a	0828	1068	Cc1A_106740	noAG	noML	QuinL	Tetra	Cc1A_106740	noGM	Cc1A_106740	0	0	0	0	0	0	0	0	0	0	0	0	0	0	0	0	0	0	0	0	0	0	0	0	0	0	0	0	0	0	0	0	0	1	0	0	0	0	0	0	0	1	0	0	TetR	Cc1A_106740
Cc1A_106741	Campylobacter coli FSIS1700815	AACHVG010000001.1	genbank	farm animal	pig	USA	2017	2017	CL1a	0828	1068	Cc1A_106741	AmGly	noML	noQL	Tetra	Cc1A_106741	noGM	Cc1A_106741	0	0	0	0	0	0	0	0	0	0	0	0	0	0	0	0	0	1	0	0	0	0	0	0	0	0	0	0	0	0	0	0	0	0	0	0	0	0	0	0	0	1	0	0	TetR	Cc1A_106741
Cc1A_106742	Campylobacter coli FSIS1700816	AABUIU010000001.1	genbank	farm animal	pig	USA	2017	2017	CL1a	none	none	Cc1A_106742	noAG	MacrL	noQL	noTet	Cc1A_106742	noGM	Cc1A_106742	0	0	0	0	0	0	0	0	0	0	0	0	0	0	0	0	0	0	0	0	0	0	0	1	0	0	0	0	0	0	0	0	0	0	0	0	0	0	0	0	0	0	0	0	noTet	Cc1A_106742
Cc1A_106743	Campylobacter coli FSIS1700817	AABQQE010000001.1	genbank	farm animal	pig	USA	2017	2017	CL1a	none	none	Cc1A_106743	AmGly	MacrL	QuinL	Tetra	Cc1A_106743	noGM	Cc1A_106743	0	0	0	0	0	0	0	0	0	0	0	0	0	0	0	0	0	1	0	0	0	0	0	1	0	0	0	0	0	0	0	0	0	1	0	0	0	0	0	0	0	1	0	0	TetR	Cc1A_106743
Cc1A_106744	Campylobacter coli FSIS1700819	AABQRA010000001.1	genbank	farm animal	pig	USA	2017	2017	CL1a	0828	1134	Cc1A_106744	AmGly	noML	noQL	Tetra	Cc1A_106744	noGM	Cc1A_106744	0	0	0	0	0	0	0	0	0	0	0	0	0	1	0	0	0	0	0	0	0	0	0	0	0	0	0	0	0	0	0	0	0	0	0	0	0	0	0	0	0	1	0	0	TetR	Cc1A_106744
Cc1A_106745	Campylobacter coli FSIS1700820	AABQQX010000001.1	genbank	farm animal	cattle	USA	2017	2017	CL1a	0828	1068	Cc1A_106745	noAG	noML	QuinL	Tetra	Cc1A_106745	noGM	Cc1A_106745	0	0	0	0	0	0	0	0	0	0	0	0	0	0	0	0	0	0	0	0	0	0	0	0	0	0	0	0	0	0	0	0	0	1	0	0	0	0	0	0	0	1	0	0	TetR	Cc1A_106745
Cc1A_106746	Campylobacter coli FSIS1700824	AACHST010000001.1	genbank	farm animal	cattle	USA	2017	2017	CL1a	0828	1068	Cc1A_106746	noAG	noML	noQL	noTet	Cc1A_106746	noGM	Cc1A_106746	0	0	0	0	0	0	0	0	0	0	0	0	0	0	0	0	0	0	0	0	0	0	0	0	0	0	0	0	0	0	0	0	0	0	0	0	0	0	0	0	0	0	0	0	noTet	Cc1A_106746
Cc1A_106747	Campylobacter coli FSIS1700833	AACHWH010000001.1	genbank	farm animal	pig	USA	2017	2017	CL1a	none	none	Cc1A_106747	noAG	noML	noQL	noTet	Cc1A_106747	noGM	Cc1A_106747	0	0	0	0	0	0	0	0	0	0	0	0	0	0	0	0	0	0	0	0	0	0	0	0	0	0	0	0	0	0	0	0	0	0	0	0	0	0	0	0	0	0	0	0	noTet	Cc1A_106747
Cc1A_106748	Campylobacter coli FSIS1700834	AABQRR010000001.1	genbank	farm animal	cattle	USA	2017	2017	CL1a	0828	1068	Cc1A_106748	AmGly	noML	QuinL	Tetra	Cc1A_106748	noGM	Cc1A_106748	0	0	0	0	0	0	0	0	0	0	0	0	0	0	0	0	0	1	0	0	0	0	0	0	0	0	0	0	0	0	0	0	0	1	0	0	0	0	0	0	0	1	0	0	TetR	Cc1A_106748
Cc1A_106749	Campylobacter coli FSIS1700835	AABURU010000001.1	genbank	poultry	chicken	USA	2017	2017	CL1a	0828	1119	Cc1A_106749	AmGly	noML	noQL	noTet	Cc1A_106749	noGM	Cc1A_106749	0	0	0	0	0	0	0	0	0	0	0	0	0	0	0	0	0	0	1	0	0	0	0	0	0	0	0	0	0	0	0	0	0	0	0	0	0	0	0	0	0	0	0	0	noTet	Cc1A_106749
Cc1A_106750	Campylobacter coli FSIS1700838	AABURT010000001.1	genbank	farm animal	cattle	USA	2017	2017	CL1a	0828	1068	Cc1A_106750	noAG	noML	noQL	Tetra	Cc1A_106750	noGM	Cc1A_106750	0	0	0	0	0	0	0	0	0	0	0	0	0	0	0	0	0	0	0	0	0	0	0	0	0	0	0	0	0	0	0	0	0	0	0	0	0	0	0	0	0	1	0	0	TetR	Cc1A_106750
Cc1A_106751	Campylobacter coli FSIS1700843	AABUIZ010000001.1	genbank	farm animal	pig	USA	2017	2017	CL1a	0828	1112	Cc1A_106751	AmGly	noML	noQL	Tetra	Cc1A_106751	noGM	Cc1A_106751	0	0	0	0	0	0	0	0	0	0	0	1	0	0	1	0	0	1	0	0	0	0	0	0	0	0	0	0	0	0	0	0	0	0	0	0	0	0	0	0	0	1	0	0	TetR	Cc1A_106751
Cc1A_106752	Campylobacter coli FSIS1700848	AACNYN010000001.1	genbank	farm animal	cattle	USA	2017	2017	CL1a	0828	1068	Cc1A_106752	AmGly	MacrL	QuinL	Tetra	Cc1A_106752	noGM	Cc1A_106752	0	0	0	0	0	0	0	0	0	0	0	0	0	0	0	0	0	1	0	0	0	0	0	0	1	0	0	0	0	0	0	0	0	1	0	0	0	0	0	0	0	1	0	0	TetR	Cc1A_106752
Cc1A_106753	Campylobacter coli FSIS1700851	AABVFO010000001.1	genbank	farm animal	pig	USA	2017	2017	CL1a	0828	1125	Cc1A_106753	AmGly	noML	noQL	Tetra	Cc1A_106753	noGM	Cc1A_106753	0	0	0	0	0	0	0	0	0	0	0	0	0	1	0	0	0	0	0	0	0	0	0	0	0	0	0	0	0	0	0	0	0	0	0	0	0	0	0	0	0	1	0	0	TetR	Cc1A_106753
Cc1A_106754	Campylobacter coli FSIS1700908	AACHBS010000001.1	genbank	poultry	chicken	USA	2017	2017	CL1a	0828	1175	Cc1A_106754	noAG	noML	noQL	noTet	Cc1A_106754	noGM	Cc1A_106754	0	0	0	0	0	0	0	0	0	0	0	0	0	0	0	0	0	0	0	0	0	0	0	0	0	0	0	0	0	0	0	0	0	0	0	0	0	0	0	0	0	0	0	0	noTet	Cc1A_106754
Cc1A_106755	Campylobacter coli FSIS1700909	AABQYP010000001.1	genbank	poultry	chicken	USA	2017	2017	CL1a	0828	825	Cc1A_106755	noAG	noML	QuinL	noTet	Cc1A_106755	noGM	Cc1A_106755	0	0	0	0	0	0	0	0	0	0	0	0	0	0	0	0	0	0	0	0	0	0	0	0	0	0	0	0	0	0	0	0	0	1	0	0	0	0	0	0	0	0	0	0	noTet	Cc1A_106755
Cc1A_106756	Campylobacter coli FSIS1700914	61904	pubmlst	poultry	turkey	USA	2017	2017	CL1a	0828	1119	Cc1A_106756	noAG	noML	noQL	noTet	Cc1A_106756	noGM	Cc1A_106756	0	0	0	0	0	0	0	0	0	0	0	0	0	0	0	0	0	0	0	0	0	0	0	0	0	0	0	0	0	0	0	0	0	0	0	0	0	0	0	0	0	0	0	0	noTet	Cc1A_106756
Cc1A_106757	Campylobacter coli FSIS1700915	62124	pubmlst	poultry	turkey	USA	2017	2017	CL1a	0828	825	Cc1A_106757	noAG	noML	noQL	Tetra	Cc1A_106757	noGM	Cc1A_106757	0	0	0	0	0	0	0	0	0	0	0	0	0	0	0	0	0	0	0	0	0	0	0	0	0	0	0	0	0	0	0	0	0	0	0	0	0	0	0	0	0	1	0	0	TetR	Cc1A_106757
Cc1A_106758	Campylobacter coli FSIS1700918	AACLXY010000001.1	genbank	poultry	chicken	USA	2017	2017	CL1a	0828	829	Cc1A_106758	AmGly	noML	noQL	Tetra	Cc1A_106758	noGM	Cc1A_106758	0	0	0	0	0	0	0	0	0	0	0	0	0	0	1	0	0	1	0	0	0	0	0	0	0	0	0	0	0	0	0	0	0	0	0	0	0	0	0	0	0	1	0	0	TetR	Cc1A_106758
Cc1A_106759	Campylobacter coli FSIS1700921	AACFOD010000001.1	genbank	poultry	chicken	USA	2017	2017	CL1a	0828	1082	Cc1A_106759	noAG	noML	noQL	noTet	Cc1A_106759	noGM	Cc1A_106759	0	0	0	0	0	0	0	0	0	0	0	0	0	0	0	0	0	0	0	0	0	0	0	0	0	0	0	0	0	0	0	0	0	0	0	0	0	0	0	0	0	0	0	0	noTet	Cc1A_106759
Cc1A_106760	Campylobacter coli FSIS1700922	AACFKK010000001.1	genbank	poultry	chicken	USA	2017	2017	CL1a	0828	7818	Cc1A_106760	noAG	noML	noQL	Tetra	Cc1A_106760	noGM	Cc1A_106760	0	0	0	0	0	0	0	0	0	0	0	0	0	0	0	0	0	0	0	0	0	0	0	0	0	0	0	0	0	0	0	0	0	0	0	0	0	0	0	0	0	1	0	0	TetR	Cc1A_106760
Cc1A_106761	Campylobacter coli FSIS1700923	AABQZM010000001.1	genbank	poultry	chicken	USA	2017	2017	CL1a	0828	1082	Cc1A_106761	noAG	noML	noQL	noTet	Cc1A_106761	noGM	Cc1A_106761	0	0	0	0	0	0	0	0	0	0	0	0	0	0	0	0	0	0	0	0	0	0	0	0	0	0	0	0	0	0	0	0	0	0	0	0	0	0	0	0	0	0	0	0	noTet	Cc1A_106761
Cc1A_106762	Campylobacter coli FSIS1700924	AACLYS010000001.1	genbank	poultry	chicken	USA	2017	2017	CL1a	none	none	Cc1A_106762	AmGly	noML	QuinL	Tetra	Cc1A_106762	noGM	Cc1A_106762	0	0	0	0	0	0	0	0	0	0	0	0	0	0	0	0	0	1	0	0	0	0	0	0	0	0	0	0	0	0	0	0	0	1	0	0	0	0	0	0	0	1	0	0	TetR	Cc1A_106762
Cc1A_106763	Campylobacter coli FSIS1700925	AACLYG010000001.1	genbank	poultry	chicken	USA	2017	2017	CL1a	0828	8176	Cc1A_106763	AmGly	noML	noQL	Tetra	Cc1A_106763	noGM	Cc1A_106763	0	0	0	0	0	0	0	0	0	0	0	0	0	0	0	0	0	1	0	0	0	0	0	0	0	0	0	0	0	0	0	0	0	0	0	0	0	0	0	0	0	1	0	0	TetR	Cc1A_106763
Cc1A_106764	Campylobacter coli FSIS1700966	AABUIV010000001.1	genbank	farm animal	cattle	USA	2017	2017	CL1a	0828	1117	Cc1A_106764	noAG	noML	noQL	Tetra	Cc1A_106764	noGM	Cc1A_106764	0	0	0	0	0	0	0	0	0	0	0	0	0	0	0	0	0	0	0	0	0	0	0	0	0	0	0	0	0	0	0	0	0	0	0	0	0	0	0	0	0	1	0	0	TetR	Cc1A_106764
Cc1A_106765	Campylobacter coli FSIS1700969	AABUIY010000001.1	genbank	farm animal	pig	USA	2017	2017	CL1a	0828	1108	Cc1A_106765	noAG	noML	noQL	Tetra	Cc1A_106765	noGM	Cc1A_106765	0	0	0	0	0	0	0	0	0	0	0	0	0	0	0	0	0	0	0	0	0	0	0	0	0	0	0	0	0	0	0	0	0	0	0	0	0	0	0	0	0	1	0	0	TetR	Cc1A_106765
Cc1A_106766	Campylobacter coli FSIS1700970	62079	pubmlst	farm animal	pig	USA	2017	2017	CL1a	none	1168	Cc1A_106766	AmGly	noML	noQL	Tetra	Cc1A_106766	noGM	Cc1A_106766	0	0	0	0	0	0	0	0	0	0	0	0	0	1	0	0	0	0	0	0	0	0	0	0	0	0	0	0	0	0	0	0	0	0	0	0	0	0	0	0	0	1	0	0	TetR	Cc1A_106766
Cc1A_106767	Campylobacter coli FSIS1700973	AABUKI010000001.1	genbank	poultry	chicken	USA	2017	2017	CL1a	0828	1119	Cc1A_106767	noAG	noML	noQL	noTet	Cc1A_106767	noGM	Cc1A_106767	0	0	0	0	0	0	0	0	0	0	0	0	0	0	0	0	0	0	0	0	0	0	0	0	0	0	0	0	0	0	0	0	0	0	0	0	0	0	0	0	0	0	0	0	noTet	Cc1A_106767
Cc1A_106768	Campylobacter coli FSIS1700980	AACHZP010000001.1	genbank	farm animal	cattle	USA	2017	2017	CL1a	0828	1068	Cc1A_106768	AmGly	noML	QuinL	Tetra	Cc1A_106768	noGM	Cc1A_106768	0	0	0	0	0	0	0	0	0	0	0	0	0	0	0	0	0	1	0	0	0	0	0	0	0	0	0	0	0	0	0	0	0	1	0	0	0	0	0	0	0	1	0	0	TetR	Cc1A_106768
Cc1A_106769	Campylobacter coli FSIS1700982	AACHAD010000001.1	genbank	farm animal	cattle	USA	2017	2017	CL1a	none	none	Cc1A_106769	AmGly	noML	QuinL	noTet	Cc1A_106769	noGM	Cc1A_106769	0	0	0	0	0	0	0	0	0	0	0	0	0	1	0	0	0	0	0	0	0	0	0	0	0	0	0	0	0	0	0	0	0	1	0	0	0	0	0	0	0	0	0	0	noTet	Cc1A_106769
Cc1A_106770	Campylobacter coli FSIS1700983	AABQSO010000001.1	genbank	farm animal	cattle	USA	2017	2017	CL1a	0828	1068	Cc1A_106770	AmGly	noML	QuinL	Tetra	Cc1A_106770	noGM	Cc1A_106770	0	0	0	0	0	0	0	0	0	0	0	0	0	0	0	0	0	1	0	0	0	0	0	0	0	0	0	0	0	0	0	0	0	1	0	0	0	0	0	0	0	1	0	0	TetR	Cc1A_106770
Cc1A_106771	Campylobacter coli FSIS1700984	AABUHI010000001.1	genbank	farm animal	pig	USA	2017	2017	CL1a	none	none	Cc1A_106771	AmGly	noML	noQL	Tetra	Cc1A_106771	noGM	Cc1A_106771	0	0	0	0	0	0	0	0	0	0	0	0	0	1	0	0	0	0	0	0	0	0	0	0	0	0	0	0	0	0	0	0	0	0	0	0	0	0	0	0	0	1	0	0	TetR	Cc1A_106771
Cc1A_106772	Campylobacter coli FSIS1700985	AABQSX010000001.1	genbank	farm animal	pig	USA	2017	2017	CL1a	0828	1465	Cc1A_106772	AmGly	noML	noQL	Tetra	Cc1A_106772	noGM	Cc1A_106772	0	0	0	0	0	0	0	0	0	0	0	1	0	0	1	0	0	1	0	0	0	0	0	0	0	0	0	0	0	0	0	0	0	0	0	0	0	0	0	0	0	1	0	0	TetR	Cc1A_106772
Cc1A_106773	Campylobacter coli FSIS1700986	AABQSI010000001.1	genbank	farm animal	cattle	USA	2017	2017	CL1a	0828	1068	Cc1A_106773	noAG	noML	noQL	noTet	Cc1A_106773	noGM	Cc1A_106773	0	0	0	0	0	0	0	0	0	0	0	0	0	0	0	0	0	0	0	0	0	0	0	0	0	0	0	0	0	0	0	0	0	0	0	0	0	0	0	0	0	0	0	0	noTet	Cc1A_106773
Cc1A_106774	Campylobacter coli FSIS1700992	AACLUT010000001.1	genbank	farm animal	cattle	USA	2017	2017	CL1a	none	none	Cc1A_106774	AmGly	noML	noQL	Tetra	Cc1A_106774	noGM	Cc1A_106774	0	0	0	0	0	0	0	0	0	0	0	0	0	1	0	0	0	0	0	0	0	0	0	0	0	0	0	0	0	0	0	0	0	0	0	0	0	0	0	0	0	1	0	0	TetR	Cc1A_106774
Cc1A_106775	Campylobacter coli FSIS1700993	AACDPW010000001.1	genbank	farm animal	pig	USA	2017	2017	CL1a	none	none	Cc1A_106775	AmGly	noML	noQL	Tetra	Cc1A_106775	noGM	Cc1A_106775	0	0	0	0	0	0	0	0	0	0	0	0	0	1	0	0	0	0	0	0	0	0	0	0	0	0	0	0	0	0	0	0	0	0	0	0	0	0	0	0	0	1	0	0	TetR	Cc1A_106775
Cc1A_106776	Campylobacter coli FSIS1701047	AACLYL010000001.1	genbank	poultry	chicken	USA	2017	2017	CL1a	0828	1119	Cc1A_106776	AmGly	noML	noQL	Tetra	Cc1A_106776	noGM	Cc1A_106776	0	0	0	0	0	0	0	0	0	0	0	0	0	0	0	0	0	0	1	0	0	0	0	0	0	0	0	0	0	0	0	0	0	0	0	0	0	0	0	0	0	1	0	0	TetR	Cc1A_106776
Cc1A_106777	Campylobacter coli FSIS1701048	AACLYC010000001.1	genbank	poultry	chicken	USA	2017	2017	CL1a	0828	829	Cc1A_106777	AmGly	noML	noQL	Tetra	Cc1A_106777	noGM	Cc1A_106777	0	0	0	0	0	0	0	0	0	0	0	0	0	1	0	0	0	0	0	0	0	0	0	0	0	0	0	0	0	0	0	0	0	0	0	0	0	0	0	0	0	1	0	0	TetR	Cc1A_106777
Cc1A_106778	Campylobacter coli FSIS1701049	AABUDS010000001.1	genbank	poultry	chicken	USA	2017	2017	CL1a	0828	7818	Cc1A_106778	noAG	noML	noQL	Tetra	Cc1A_106778	noGM	Cc1A_106778	0	0	0	0	0	0	0	0	0	0	0	0	0	0	0	0	0	0	0	0	0	0	0	0	0	0	0	0	0	0	0	0	0	0	0	0	0	0	0	0	0	1	0	0	TetR	Cc1A_106778
Cc1A_106779	Campylobacter coli FSIS1701054	AACLYP010000001.1	genbank	poultry	chicken	USA	2017	2017	CL1a	0828	1063	Cc1A_106779	noAG	noML	noQL	Tetra	Cc1A_106779	noGM	Cc1A_106779	0	0	0	0	0	0	0	0	0	0	0	0	0	0	0	0	0	0	0	0	0	0	0	0	0	0	0	0	0	0	0	0	0	0	0	0	0	0	0	0	0	1	0	0	TetR	Cc1A_106779
Cc1A_106780	Campylobacter coli FSIS1701060	AACLYQ010000001.1	genbank	poultry	turkey	USA	2017	2017	CL1a	0828	1604	Cc1A_106780	AmGly	MacrL	QuinL	Tetra	Cc1A_106780	Genta	Cc1A_106780	0	1	0	0	0	0	0	0	0	0	0	0	0	0	0	0	0	1	0	0	0	0	0	1	0	0	0	0	0	0	0	0	0	1	0	0	0	0	0	0	0	1	0	0	TetR	Cc1A_106780
Cc1A_106781	Campylobacter coli FSIS1701063	AACIAX010000001.1	genbank	poultry	chicken	USA	2017	2017	CL1a	0828	829	Cc1A_106781	noAG	noML	QuinL	noTet	Cc1A_106781	noGM	Cc1A_106781	0	0	0	0	0	0	0	0	0	0	0	0	0	0	0	0	0	0	0	0	0	0	0	0	0	0	0	0	0	0	0	0	0	1	0	0	0	0	0	0	0	0	0	0	noTet	Cc1A_106781
Cc1A_106782	Campylobacter coli FSIS1701064	AACFRC010000001.1	genbank	poultry	chicken	USA	2017	2017	CL1a	0828	8064	Cc1A_106782	noAG	noML	noQL	noTet	Cc1A_106782	noGM	Cc1A_106782	0	0	0	0	0	0	0	0	0	0	0	0	0	0	0	0	0	0	0	0	0	0	0	0	0	0	0	0	0	0	0	0	0	0	0	0	0	0	0	0	0	0	0	0	noTet	Cc1A_106782
Cc1A_106783	Campylobacter coli FSIS1701066	AACFNO010000001.1	genbank	poultry	chicken	USA	2017	2017	CL1a	0828	1173	Cc1A_106783	noAG	noML	noQL	noTet	Cc1A_106783	noGM	Cc1A_106783	0	0	0	0	0	0	0	0	0	0	0	0	0	0	0	0	0	0	0	0	0	0	0	0	0	0	0	0	0	0	0	0	0	0	0	0	0	0	0	0	0	0	0	0	noTet	Cc1A_106783
Cc1A_106784	Campylobacter coli FSIS1701068	61907	pubmlst	poultry	turkey	USA	2017	2017	CL1a	0828	1017	Cc1A_106784	AmGly	noML	noQL	noTet	Cc1A_106784	noGM	Cc1A_106784	0	0	0	0	0	0	0	0	0	0	0	0	0	0	0	0	0	0	1	0	0	0	0	0	0	0	0	0	0	0	0	0	0	0	0	0	0	0	0	0	0	0	0	0	noTet	Cc1A_106784
Cc1A_106785	Campylobacter coli FSIS1701160	62149	pubmlst	farm animal	pig	USA	2017	2017	CL1a	0828	1104	Cc1A_106785	AmGly	noML	noQL	Tetra	Cc1A_106785	noGM	Cc1A_106785	0	0	0	0	0	0	0	0	0	0	0	0	0	0	0	0	0	1	0	0	0	0	0	0	0	0	0	0	0	0	0	0	0	0	0	0	0	0	0	0	0	1	0	0	TetR	Cc1A_106785
Cc1A_106786	Campylobacter coli FSIS1701161	AACNTE010000001.1	genbank	farm animal	pig	USA	2017	2017	CL1a	none	none	Cc1A_106786	noAG	noML	QuinL	Tetra	Cc1A_106786	noGM	Cc1A_106786	0	0	0	0	0	0	0	0	0	0	0	0	0	0	0	0	0	0	0	0	0	0	0	0	0	0	0	0	0	0	0	0	0	1	0	0	0	0	0	0	0	1	0	0	TetR	Cc1A_106786
Cc1A_106787	Campylobacter coli FSIS1701166	AACDUB010000001.1	genbank	farm animal	cattle	USA	2017	2017	CL1a	0828	902	Cc1A_106787	AmGly	noML	QuinL	noTet	Cc1A_106787	noGM	Cc1A_106787	0	0	0	0	0	0	0	0	0	0	0	0	0	1	0	0	0	0	0	0	0	0	0	0	0	0	0	0	0	0	0	0	0	1	0	0	0	0	0	0	0	0	0	0	noTet	Cc1A_106787
Cc1A_106788	Campylobacter coli FSIS1701171	AABVID010000001.1	genbank	farm animal	cattle	USA	2017	2017	CL1a	none	none	Cc1A_106788	noAG	noML	QuinL	Tetra	Cc1A_106788	noGM	Cc1A_106788	0	0	0	0	0	0	0	0	0	0	0	0	0	0	0	0	0	0	0	0	0	0	0	0	0	0	0	0	0	0	0	0	0	1	0	0	0	0	0	0	0	1	0	0	TetR	Cc1A_106788
Cc1A_106789	Campylobacter coli FSIS1701174	AACFQT010000001.1	genbank	farm animal	cattle	USA	2017	2017	CL1a	0828	1068	Cc1A_106789	noAG	noML	noQL	noTet	Cc1A_106789	noGM	Cc1A_106789	0	0	0	0	0	0	0	0	0	0	0	0	0	0	0	0	0	0	0	0	0	0	0	0	0	0	0	0	0	0	0	0	0	0	0	0	0	0	0	0	0	0	0	0	noTet	Cc1A_106789
Cc1A_106790	Campylobacter coli FSIS1701176	62130	pubmlst	farm animal	cattle	USA	2017	2017	CL1a	0828	1082	Cc1A_106790	noAG	noML	noQL	noTet	Cc1A_106790	noGM	Cc1A_106790	0	0	0	0	0	0	0	0	0	0	0	0	0	0	0	0	0	0	0	0	0	0	0	0	0	0	0	0	0	0	0	0	0	0	0	0	0	0	0	0	0	0	0	0	noTet	Cc1A_106790
Cc1A_106791	Campylobacter coli FSIS1701177	61896	pubmlst	farm animal	pig	USA	2017	2017	CL1a	0828	1058	Cc1A_106791	AmGly	MacrL	noQL	Tetra	Cc1A_106791	noGM	Cc1A_106791	0	0	0	0	0	0	0	0	0	0	0	0	0	0	0	0	0	1	0	0	0	0	0	1	0	0	0	0	0	0	0	0	0	0	0	0	0	0	0	0	0	1	0	0	TetR	Cc1A_106791
Cc1A_106792	Campylobacter coli FSIS1701178	AACIAN010000001.1	genbank	farm animal	cattle	USA	2017	2017	CL1a	0828	1082	Cc1A_106792	noAG	noML	noQL	noTet	Cc1A_106792	noGM	Cc1A_106792	0	0	0	0	0	0	0	0	0	0	0	0	0	0	0	0	0	0	0	0	0	0	0	0	0	0	0	0	0	0	0	0	0	0	0	0	0	0	0	0	0	0	0	0	noTet	Cc1A_106792
Cc1A_106793	Campylobacter coli FSIS1701183	AABQUB010000001.1	genbank	farm animal	pig	USA	2017	2017	CL1a	0828	1114	Cc1A_106793	noAG	noML	noQL	Tetra	Cc1A_106793	noGM	Cc1A_106793	0	0	0	0	0	0	0	0	0	0	0	0	0	0	0	0	0	0	0	0	0	0	0	0	0	0	0	0	0	0	0	0	0	0	0	0	0	0	0	0	0	1	0	0	TetR	Cc1A_106793
Cc1A_106794	Campylobacter coli FSIS1701184	AABQUE010000001.1	genbank	poultry	chicken	USA	2017	2017	CL1a	0828	3262	Cc1A_106794	noAG	noML	QuinL	noTet	Cc1A_106794	noGM	Cc1A_106794	0	0	0	0	0	0	0	0	0	0	0	0	0	0	0	0	0	0	0	0	0	0	0	0	0	0	0	0	0	0	0	0	0	1	0	0	0	0	0	0	0	0	0	0	noTet	Cc1A_106794
Cc1A_106795	Campylobacter coli FSIS1701186	AABQUF010000001.1	genbank	farm animal	cattle	USA	2017	2017	CL1a	0828	1068	Cc1A_106795	noAG	noML	noQL	Tetra	Cc1A_106795	noGM	Cc1A_106795	0	0	0	0	0	0	0	0	0	0	0	0	0	0	0	0	0	0	0	0	0	0	0	0	0	0	0	0	0	0	0	0	0	0	0	0	0	0	0	0	0	1	0	0	TetR	Cc1A_106795
Cc1A_106796	Campylobacter coli FSIS1701189	AABVSO010000001.1	genbank	farm animal	pig	USA	2017	2017	CL1a	0828	1114	Cc1A_106796	AmGly	noML	noQL	Tetra	Cc1A_106796	noGM	Cc1A_106796	0	0	0	0	0	0	0	0	0	0	0	0	0	0	0	0	0	1	0	0	0	0	0	0	0	0	0	0	0	0	0	0	0	0	0	0	0	0	0	0	0	1	0	0	TetR	Cc1A_106796
Cc1A_106797	Campylobacter coli FSIS1701190	AACDSP010000001.1	genbank	poultry	chicken	USA	2017	2017	CL1a	0828	1082	Cc1A_106797	noAG	noML	noQL	noTet	Cc1A_106797	noGM	Cc1A_106797	0	0	0	0	0	0	0	0	0	0	0	0	0	0	0	0	0	0	0	0	0	0	0	0	0	0	0	0	0	0	0	0	0	0	0	0	0	0	0	0	0	0	0	0	noTet	Cc1A_106797
Cc1A_106798	Campylobacter coli FSIS1701233	AACFKG010000001.1	genbank	poultry	chicken	USA	2017	2017	CL1a	0828	827	Cc1A_106798	noAG	noML	noQL	noTet	Cc1A_106798	noGM	Cc1A_106798	0	0	0	0	0	0	0	0	0	0	0	0	0	0	0	0	0	0	0	0	0	0	0	0	0	0	0	0	0	0	0	0	0	0	0	0	0	0	0	0	0	0	0	0	noTet	Cc1A_106798
Cc1A_106799	Campylobacter coli FSIS1701237	AACLZK010000001.1	genbank	poultry	chicken	USA	2017	2017	CL1a	none	none	Cc1A_106799	noAG	noML	noQL	Tetra	Cc1A_106799	noGM	Cc1A_106799	0	0	0	0	0	0	0	0	0	0	0	0	0	0	0	0	0	0	0	0	0	0	0	0	0	0	0	0	0	0	0	0	0	0	0	0	0	0	0	0	0	1	0	0	TetR	Cc1A_106799
Cc1A_106800	Campylobacter coli FSIS1701244	AACHWZ010000001.1	genbank	poultry	chicken	USA	2017	2017	CL1a	0828	8176	Cc1A_106800	AmGly	noML	noQL	Tetra	Cc1A_106800	noGM	Cc1A_106800	0	0	0	0	0	0	0	0	0	0	0	0	0	0	0	0	0	1	0	0	0	0	0	0	0	0	0	0	0	0	0	0	0	0	0	0	0	0	0	0	0	1	0	0	TetR	Cc1A_106800
Cc1A_106801	Campylobacter coli FSIS1701251	AABQZJ010000001.1	genbank	poultry	chicken	USA	2017	2017	CL1a	0828	8176	Cc1A_106801	AmGly	noML	noQL	Tetra	Cc1A_106801	noGM	Cc1A_106801	0	0	0	0	0	0	0	0	0	0	0	0	0	0	0	0	0	1	0	0	0	0	0	0	0	0	0	0	0	0	0	0	0	0	0	0	0	0	0	0	0	1	0	0	TetR	Cc1A_106801
Cc1A_106802	Campylobacter coli FSIS1701318	AABVKI010000001.1	genbank	poultry	chicken	USA	2017	2017	CL1a	0828	1119	Cc1A_106802	AmGly	noML	noQL	Tetra	Cc1A_106802	Genta	Cc1A_106802	0	0	0	1	0	0	0	0	0	0	0	0	0	0	0	0	0	0	1	0	0	0	0	0	0	0	0	0	0	0	0	0	0	0	0	0	0	0	0	0	0	1	0	0	TetR	Cc1A_106802
Cc1A_106803	Campylobacter coli FSIS1701325	AACHCA010000001.1	genbank	farm animal	pig	USA	2017	2017	CL1a	0828	1635	Cc1A_106803	AmGly	noML	noQL	noTet	Cc1A_106803	noGM	Cc1A_106803	0	0	0	0	0	0	0	0	0	0	0	0	0	1	0	0	0	0	0	0	0	0	0	0	0	0	0	0	0	0	0	0	0	0	0	0	0	0	0	0	0	0	0	0	noTet	Cc1A_106803
Cc1A_106804	Campylobacter coli FSIS1701327	AABQUS010000001.1	genbank	poultry	chicken	USA	2017	2017	CL1a	0828	829	Cc1A_106804	AmGly	noML	noQL	Tetra	Cc1A_106804	noGM	Cc1A_106804	0	0	0	0	0	0	0	0	0	0	0	0	0	0	1	0	0	1	0	0	0	0	0	0	0	0	0	0	0	0	0	0	0	0	0	0	0	0	0	0	0	1	0	0	TetR	Cc1A_106804
Cc1A_106805	Campylobacter coli FSIS1701330	AACHBO010000001.1	genbank	poultry	turkey	USA	2017	2017	CL1a	0828	829	Cc1A_106805	noAG	noML	noQL	noTet	Cc1A_106805	noGM	Cc1A_106805	0	0	0	0	0	0	0	0	0	0	0	0	0	0	0	0	0	0	0	0	0	0	0	0	0	0	0	0	0	0	0	0	0	0	0	0	0	0	0	0	0	0	0	0	noTet	Cc1A_106805
Cc1A_106806	Campylobacter coli FSIS1701333	AACLVK010000001.1	genbank	farm animal	cattle	USA	2017	2017	CL1a	0828	902	Cc1A_106806	AmGly	noML	noQL	Tetra	Cc1A_106806	noGM	Cc1A_106806	0	0	0	0	0	0	0	0	0	0	0	0	0	1	0	0	0	0	0	0	0	0	0	0	0	0	0	0	0	0	0	0	0	0	0	0	0	0	0	0	0	1	0	0	TetR	Cc1A_106806
Cc1A_106807	Campylobacter coli FSIS1701335	AABQUO010000001.1	genbank	farm animal	cattle	USA	2017	2017	CL1a	0828	1068	Cc1A_106807	noAG	noML	noQL	noTet	Cc1A_106807	noGM	Cc1A_106807	0	0	0	0	0	0	0	0	0	0	0	0	0	0	0	0	0	0	0	0	0	0	0	0	0	0	0	0	0	0	0	0	0	0	0	0	0	0	0	0	0	0	0	0	noTet	Cc1A_106807
Cc1A_106808	Campylobacter coli FSIS1701339	AABVBN010000001.1	genbank	farm animal	pig	USA	2017	2017	CL1a	0828	1058	Cc1A_106808	AmGly	noML	noQL	Tetra	Cc1A_106808	noGM	Cc1A_106808	0	0	0	0	0	0	0	0	0	0	0	0	0	1	0	0	0	0	0	0	0	0	0	0	0	0	0	0	0	0	0	0	0	0	0	0	0	0	0	0	0	1	0	0	TetR	Cc1A_106808
Cc1A_106809	Campylobacter coli FSIS1701341	AABQUI010000001.1	genbank	poultry	chicken	USA	2017	2017	CL1a	0828	829	Cc1A_106809	noAG	noML	noQL	noTet	Cc1A_106809	noGM	Cc1A_106809	0	0	0	0	0	0	0	0	0	0	0	0	0	0	0	0	0	0	0	0	0	0	0	0	0	0	0	0	0	0	0	0	0	0	0	0	0	0	0	0	0	0	0	0	noTet	Cc1A_106809
Cc1A_106810	Campylobacter coli FSIS1701342	AABQUM010000001.1	genbank	poultry	chicken	USA	2017	2017	CL1a	0828	7818	Cc1A_106810	noAG	noML	noQL	noTet	Cc1A_106810	noGM	Cc1A_106810	0	0	0	0	0	0	0	0	0	0	0	0	0	0	0	0	0	0	0	0	0	0	0	0	0	0	0	0	0	0	0	0	0	0	0	0	0	0	0	0	0	0	0	0	noTet	Cc1A_106810
Cc1A_106811	Campylobacter coli FSIS1701343	AABVBZ010000001.1	genbank	farm animal	pig	USA	2017	2017	CL1a	0828	890	Cc1A_106811	AmGly	noML	noQL	Tetra	Cc1A_106811	noGM	Cc1A_106811	0	0	0	0	0	0	0	0	0	0	0	0	0	0	0	0	0	1	0	0	0	0	0	0	0	0	0	0	0	0	0	0	0	0	0	0	0	0	0	0	0	1	0	0	TetR	Cc1A_106811
Cc1A_106812	Campylobacter coli FSIS1701349	AABQUV010000001.1	genbank	farm animal	pig	USA	2017	2017	CL1a	0828	1103	Cc1A_106812	AmGly	MacrL	noQL	Tetra	Cc1A_106812	noGM	Cc1A_106812	0	0	0	0	0	0	0	0	0	0	0	0	0	1	0	0	0	0	0	0	0	0	0	1	0	0	0	0	0	0	0	0	0	0	0	0	0	0	0	0	0	1	0	0	TetR	Cc1A_106812
Cc1A_106813	Campylobacter coli FSIS1701423	AACLZG010000001.1	genbank	poultry	chicken	USA	2017	2017	CL1a	0828	829	Cc1A_106813	noAG	noML	noQL	noTet	Cc1A_106813	noGM	Cc1A_106813	0	0	0	0	0	0	0	0	0	0	0	0	0	0	0	0	0	0	0	0	0	0	0	0	0	0	0	0	0	0	0	0	0	0	0	0	0	0	0	0	0	0	0	0	noTet	Cc1A_106813
Cc1A_106814	Campylobacter coli FSIS1701426	AABUDO010000001.1	genbank	poultry	chicken	USA	2017	2017	CL1a	0828	1119	Cc1A_106814	noAG	noML	noQL	noTet	Cc1A_106814	noGM	Cc1A_106814	0	0	0	0	0	0	0	0	0	0	0	0	0	0	0	0	0	0	0	0	0	0	0	0	0	0	0	0	0	0	0	0	0	0	0	0	0	0	0	0	0	0	0	0	noTet	Cc1A_106814
Cc1A_106815	Campylobacter coli FSIS1701428	AACGVI010000001.1	genbank	poultry	chicken	USA	2017	2017	CL1a	0828	829	Cc1A_106815	noAG	noML	noQL	noTet	Cc1A_106815	noGM	Cc1A_106815	0	0	0	0	0	0	0	0	0	0	0	0	0	0	0	0	0	0	0	0	0	0	0	0	0	0	0	0	0	0	0	0	0	0	0	0	0	0	0	0	0	0	0	0	noTet	Cc1A_106815
Cc1A_106816	Campylobacter coli FSIS1701484	AABQVF010000001.1	genbank	farm animal	pig	USA	2017	2017	CL1a	0828	1068	Cc1A_106816	AmGly	noML	QuinL	noTet	Cc1A_106816	noGM	Cc1A_106816	0	0	0	0	0	0	0	0	0	0	0	0	0	0	1	0	0	1	0	0	0	0	0	0	0	0	0	0	0	0	0	0	0	1	0	0	0	0	0	0	0	0	0	0	noTet	Cc1A_106816
Cc1A_106817	Campylobacter coli FSIS1701496	AABQUU010000001.1	genbank	farm animal	pig	USA	2017	2017	CL1a	0828	1444	Cc1A_106817	noAG	noML	noQL	Tetra	Cc1A_106817	noGM	Cc1A_106817	0	0	0	0	0	0	0	0	0	0	0	0	0	0	0	0	0	0	0	0	0	0	0	0	0	0	0	0	0	0	0	0	0	0	0	0	0	0	0	0	0	1	0	0	TetR	Cc1A_106817
Cc1A_106818	Campylobacter coli FSIS1701500	AABYNZ010000001.1	genbank	farm animal	cattle	USA	2017	2017	CL1a	0828	902	Cc1A_106818	AmGly	noML	QuinL	Tetra	Cc1A_106818	noGM	Cc1A_106818	0	0	0	0	0	0	0	0	0	0	0	0	0	1	0	0	0	1	0	0	0	0	0	0	0	0	0	0	0	0	0	0	0	1	0	0	0	0	0	0	0	1	0	0	TetR	Cc1A_106818
Cc1A_106819	Campylobacter coli FSIS1701501	AABQUW010000001.1	genbank	farm animal	cattle	USA	2017	2017	CL1a	0828	902	Cc1A_106819	AmGly	noML	QuinL	Tetra	Cc1A_106819	noGM	Cc1A_106819	0	0	0	0	0	0	0	0	0	0	0	0	0	1	0	0	0	1	0	0	0	0	0	0	0	0	0	0	0	0	0	0	0	1	0	0	0	0	0	0	0	1	0	0	TetR	Cc1A_106819
Cc1A_106820	Campylobacter coli FSIS1701502	61899	pubmlst	farm animal	pig	USA	2017	2017	CL1a	none	1168	Cc1A_106820	AmGly	noML	noQL	Tetra	Cc1A_106820	noGM	Cc1A_106820	0	0	0	0	0	0	0	0	0	0	0	0	0	1	0	0	0	0	0	0	0	0	0	0	0	0	0	0	0	0	0	0	0	0	0	0	0	0	0	0	0	1	0	0	TetR	Cc1A_106820
Cc1A_106821	Campylobacter coli FSIS1701504	AACLVC010000001.1	genbank	farm animal	cattle	USA	2017	2017	CL1a	0828	902	Cc1A_106821	AmGly	noML	QuinL	Tetra	Cc1A_106821	noGM	Cc1A_106821	0	0	0	0	0	0	0	0	0	0	0	0	0	1	0	0	0	0	0	0	0	0	0	0	0	0	0	0	0	0	0	0	0	1	0	0	0	0	0	0	0	1	0	0	TetR	Cc1A_106821
Cc1A_106822	Campylobacter coli FSIS1701508	AABQVX010000001.1	genbank	farm animal	cattle	USA	2017	2017	CL1a	0828	1061	Cc1A_106822	noAG	MacrL	noQL	Tetra	Cc1A_106822	noGM	Cc1A_106822	0	0	0	0	0	0	0	0	0	0	0	0	0	0	0	0	0	0	0	0	0	0	0	1	0	0	0	0	0	0	0	0	0	0	0	0	0	0	0	0	0	1	0	0	TetR	Cc1A_106822
Cc1A_106823	Campylobacter coli FSIS1701516	AACLVR010000001.1	genbank	farm animal	cattle	USA	2017	2017	CL1a	0828	829	Cc1A_106823	noAG	MacrL	noQL	Tetra	Cc1A_106823	noGM	Cc1A_106823	0	0	0	0	0	0	0	0	0	0	0	0	0	0	0	0	0	0	0	0	0	0	0	1	0	0	0	0	0	0	0	0	0	0	0	0	0	0	0	0	0	1	0	0	TetR	Cc1A_106823
Cc1A_106824	Campylobacter coli FSIS1701517	AACLVX010000001.1	genbank	farm animal	cattle	USA	2017	2017	CL1a	0828	1068	Cc1A_106824	noAG	noML	QuinL	Tetra	Cc1A_106824	noGM	Cc1A_106824	0	0	0	0	0	0	0	0	0	0	0	0	0	0	0	0	0	0	0	0	0	0	0	0	0	0	0	0	0	0	0	0	0	1	0	0	0	0	0	0	0	1	0	0	TetR	Cc1A_106824
Cc1A_106825	Campylobacter coli FSIS1701518	AACLVF010000001.1	genbank	farm animal	cattle	USA	2017	2017	CL1a	0828	902	Cc1A_106825	AmGly	noML	QuinL	Tetra	Cc1A_106825	noGM	Cc1A_106825	0	0	0	0	0	0	0	0	0	0	0	0	0	1	0	0	0	0	0	0	0	0	0	0	0	0	0	0	0	0	0	0	0	1	0	0	0	0	0	0	0	1	0	0	TetR	Cc1A_106825
Cc1A_106826	Campylobacter coli FSIS1701520	AACLVG010000001.1	genbank	farm animal	pig	USA	2017	2017	CL1a	0828	887	Cc1A_106826	noAG	noML	noQL	Tetra	Cc1A_106826	noGM	Cc1A_106826	0	0	0	0	0	0	0	0	0	0	0	0	0	0	0	0	0	0	0	0	0	0	0	0	0	0	0	0	0	0	0	0	0	0	0	0	0	0	0	0	0	1	0	0	TetR	Cc1A_106826
Cc1A_106827	Campylobacter coli FSIS1701522	AACLVI010000001.1	genbank	farm animal	cattle	USA	2017	2017	CL1a	0828	1068	Cc1A_106827	noAG	noML	QuinL	Tetra	Cc1A_106827	noGM	Cc1A_106827	0	0	0	0	0	0	0	0	0	0	0	0	0	0	0	0	0	0	0	0	0	0	0	0	0	0	0	0	0	0	0	0	0	1	0	0	0	0	0	0	0	1	0	0	TetR	Cc1A_106827
Cc1A_106828	Campylobacter coli FSIS1701568	AABQZG010000001.1	genbank	poultry	chicken	USA	2017	2017	CL1a	0828	3262	Cc1A_106828	noAG	noML	QuinL	Tetra	Cc1A_106828	noGM	Cc1A_106828	0	0	0	0	0	0	0	0	0	0	0	0	0	0	0	0	0	0	0	0	0	0	0	0	0	0	0	0	0	0	0	0	0	1	0	0	0	0	0	0	0	1	0	0	TetR	Cc1A_106828
Cc1A_106829	Campylobacter coli FSIS1701569	AABRNQ010000001.1	genbank	poultry	chicken	USA	2017	2017	CL1a	0828	1175	Cc1A_106829	noAG	noML	noQL	noTet	Cc1A_106829	noGM	Cc1A_106829	0	0	0	0	0	0	0	0	0	0	0	0	0	0	0	0	0	0	0	0	0	0	0	0	0	0	0	0	0	0	0	0	0	0	0	0	0	0	0	0	0	0	0	0	noTet	Cc1A_106829
Cc1A_106830	Campylobacter coli FSIS1701570	62147	pubmlst	poultry	chicken	USA	2017	2017	CL1a	0828	1050	Cc1A_106830	noAG	noML	noQL	noTet	Cc1A_106830	noGM	Cc1A_106830	0	0	0	0	0	0	0	0	0	0	0	0	0	0	0	0	0	0	0	0	0	0	0	0	0	0	0	0	0	0	0	0	0	0	0	0	0	0	0	0	0	0	0	0	noTet	Cc1A_106830
Cc1A_106831	Campylobacter coli FSIS1701572	AABVKQ010000001.1	genbank	poultry	chicken	USA	2017	2017	CL1a	0828	1082	Cc1A_106831	noAG	noML	noQL	noTet	Cc1A_106831	noGM	Cc1A_106831	0	0	0	0	0	0	0	0	0	0	0	0	0	0	0	0	0	0	0	0	0	0	0	0	0	0	0	0	0	0	0	0	0	0	0	0	0	0	0	0	0	0	0	0	noTet	Cc1A_106831
Cc1A_106832	Campylobacter coli FSIS1701574	AABQZF010000001.1	genbank	poultry	chicken	USA	2017	2017	CL1a	0828	829	Cc1A_106832	noAG	noML	noQL	noTet	Cc1A_106832	noGM	Cc1A_106832	0	0	0	0	0	0	0	0	0	0	0	0	0	0	0	0	0	0	0	0	0	0	0	0	0	0	0	0	0	0	0	0	0	0	0	0	0	0	0	0	0	0	0	0	noTet	Cc1A_106832
Cc1A_106833	Campylobacter coli FSIS1701581	AABVKJ010000001.1	genbank	poultry	chicken	USA	2017	2017	CL1a	0828	829	Cc1A_106833	noAG	noML	noQL	noTet	Cc1A_106833	noGM	Cc1A_106833	0	0	0	0	0	0	0	0	0	0	0	0	0	0	0	0	0	0	0	0	0	0	0	0	0	0	0	0	0	0	0	0	0	0	0	0	0	0	0	0	0	0	0	0	noTet	Cc1A_106833
Cc1A_106834	Campylobacter coli FSIS1701642	AABUZZ010000001.1	genbank	farm animal	cattle	USA	2017	2017	CL1a	0828	902	Cc1A_106834	AmGly	noML	QuinL	Tetra	Cc1A_106834	noGM	Cc1A_106834	0	0	0	0	0	0	0	0	0	0	0	0	0	1	0	0	0	0	0	0	0	0	0	0	0	0	0	0	0	0	0	0	0	1	0	0	0	0	0	0	0	1	0	0	TetR	Cc1A_106834
Cc1A_106835	Campylobacter coli FSIS1701647	AACLXD010000001.1	genbank	farm animal	cattle	USA	2017	2017	CL1a	0828	1068	Cc1A_106835	AmGly	noML	noQL	Tetra	Cc1A_106835	noGM	Cc1A_106835	0	0	0	0	0	0	0	0	0	0	0	0	0	0	0	0	0	1	0	0	0	0	0	0	0	0	0	0	0	0	0	0	0	0	0	0	0	0	0	0	0	1	0	0	TetR	Cc1A_106835
Cc1A_106836	Campylobacter coli FSIS1701648	AACLXE010000001.1	genbank	farm animal	cattle	USA	2017	2017	CL1a	0828	1068	Cc1A_106836	AmGly	noML	QuinL	Tetra	Cc1A_106836	Genta	Cc1A_106836	0	0	0	0	0	0	1	0	0	0	0	0	0	0	0	0	0	1	0	0	0	0	0	0	0	0	0	0	0	0	0	0	0	1	0	0	0	0	0	0	0	1	0	0	TetR	Cc1A_106836
Cc1A_106837	Campylobacter coli FSIS1701656	AACLXH010000001.1	genbank	farm animal	pig	USA	2017	2017	CL1a	0828	1624	Cc1A_106837	AmGly	noML	noQL	Tetra	Cc1A_106837	noGM	Cc1A_106837	0	0	0	0	0	0	0	0	0	0	0	0	0	1	0	0	0	0	0	0	0	0	0	0	0	0	0	0	0	0	0	0	0	0	0	0	0	0	0	0	0	1	0	0	TetR	Cc1A_106837
Cc1A_106838	Campylobacter coli FSIS1701658	AACLXT010000001.1	genbank	poultry	chicken	USA	2017	2017	CL1a	none	none	Cc1A_106838	AmGly	noML	noQL	Tetra	Cc1A_106838	noGM	Cc1A_106838	0	0	0	0	0	0	0	0	0	0	0	0	0	1	0	0	0	0	0	0	0	0	0	0	0	0	0	0	0	0	0	0	0	0	0	0	0	0	0	0	0	1	0	0	TetR	Cc1A_106838
Cc1A_106839	Campylobacter coli FSIS1701660	AACLXM010000001.1	genbank	poultry	turkey	USA	2017	2017	CL1a	0828	902	Cc1A_106839	AmGly	noML	QuinL	Tetra	Cc1A_106839	noGM	Cc1A_106839	0	0	0	0	0	0	0	0	0	0	0	0	0	1	0	0	0	0	0	0	0	0	0	0	0	0	0	0	0	0	0	0	0	1	0	0	0	0	0	0	0	1	0	0	TetR	Cc1A_106839
Cc1A_106840	Campylobacter coli FSIS1701662	AACLXL010000001.1	genbank	farm animal	cattle	USA	2017	2017	CL1a	none	none	Cc1A_106840	AmGly	noML	QuinL	noTet	Cc1A_106840	noGM	Cc1A_106840	0	0	0	0	0	0	0	0	0	0	0	0	0	1	0	0	0	0	0	0	0	0	0	0	0	0	0	0	0	0	0	0	0	1	0	0	0	0	0	0	0	0	0	0	noTet	Cc1A_106840
Cc1A_106841	Campylobacter coli FSIS1701663	AABUDN010000001.1	genbank	farm animal	pig	USA	2017	2017	CL1a	0828	1104	Cc1A_106841	noAG	noML	noQL	Tetra	Cc1A_106841	noGM	Cc1A_106841	0	0	0	0	0	0	0	0	0	0	0	0	0	0	0	0	0	0	0	0	0	0	0	0	0	0	0	0	0	0	0	0	0	0	0	0	0	0	0	0	0	1	0	0	TetR	Cc1A_106841
Cc1A_106842	Campylobacter coli FSIS1701665	AABUDJ010000001.1	genbank	farm animal	cattle	USA	2017	2017	CL1a	0828	1068	Cc1A_106842	noAG	noML	QuinL	noTet	Cc1A_106842	noGM	Cc1A_106842	0	0	0	0	0	0	0	0	0	0	0	0	0	0	0	0	0	0	0	0	0	0	0	0	0	0	0	0	0	0	0	0	0	1	0	0	0	0	0	0	0	0	0	0	noTet	Cc1A_106842
Cc1A_106843	Campylobacter coli FSIS1701667	62098	pubmlst	farm animal	cattle	USA	2017	2017	CL1a	0828	902	Cc1A_106843	AmGly	noML	QuinL	Tetra	Cc1A_106843	noGM	Cc1A_106843	0	0	0	0	0	0	0	0	0	0	0	0	0	1	0	0	0	0	0	0	0	0	0	0	0	0	0	0	0	0	0	0	0	1	0	0	0	0	0	0	0	1	0	0	TetR	Cc1A_106843
Cc1A_106844	Campylobacter coli FSIS1701713	62160	pubmlst	poultry	chicken	USA	2017	2017	CL1a	0828	1063	Cc1A_106844	noAG	noML	noQL	noTet	Cc1A_106844	noGM	Cc1A_106844	0	0	0	0	0	0	0	0	0	0	0	0	0	0	0	0	0	0	0	0	0	0	0	0	0	0	0	0	0	0	0	0	0	0	0	0	0	0	0	0	0	0	0	0	noTet	Cc1A_106844
Cc1A_106845	Campylobacter coli FSIS1701716	AABUPS010000001.1	genbank	poultry	chicken	USA	2017	2017	CL1a	0828	1119	Cc1A_106845	AmGly	noML	noQL	Tetra	Cc1A_106845	noGM	Cc1A_106845	0	0	0	0	0	0	0	0	0	0	0	0	0	0	0	0	0	0	1	0	0	0	0	0	0	0	0	0	0	0	0	0	0	0	0	0	0	0	0	0	0	1	0	0	TetR	Cc1A_106845
Cc1A_106846	Campylobacter coli FSIS1701763	AABUKG010000001.1	genbank	farm animal	cattle	USA	2017	2017	CL1a	0828	1068	Cc1A_106846	noAG	noML	noQL	noTet	Cc1A_106846	noGM	Cc1A_106846	0	0	0	0	0	0	0	0	0	0	0	0	0	0	0	0	0	0	0	0	0	0	0	0	0	0	0	0	0	0	0	0	0	0	0	0	0	0	0	0	0	0	0	0	noTet	Cc1A_106846
Cc1A_106847	Campylobacter coli FSIS1701764	AACHCH010000001.1	genbank	farm animal	pig	USA	2017	2017	CL1a	0828	1058	Cc1A_106847	AmGly	noML	noQL	Tetra	Cc1A_106847	noGM	Cc1A_106847	0	0	0	0	0	0	0	0	0	0	0	0	0	0	0	0	0	1	0	0	0	0	0	0	0	0	0	0	0	0	0	0	0	0	0	0	0	0	0	0	0	1	0	0	TetR	Cc1A_106847
Cc1A_106848	Campylobacter coli FSIS1701765	AABUQE010000001.1	genbank	farm animal	cattle	USA	2017	2017	CL1a	0828	1068	Cc1A_106848	noAG	noML	QuinL	Tetra	Cc1A_106848	noGM	Cc1A_106848	0	0	0	0	0	0	0	0	0	0	0	0	0	0	0	0	0	0	0	0	0	0	0	0	0	0	0	0	0	0	0	0	0	1	0	0	0	0	0	0	0	1	0	0	TetR	Cc1A_106848
Cc1A_106849	Campylobacter coli FSIS1701768	61902	pubmlst	farm animal	pig	USA	2017	2017	CL1a	0828	7289	Cc1A_106849	noAG	noML	noQL	Tetra	Cc1A_106849	noGM	Cc1A_106849	0	0	0	0	0	0	0	0	0	0	0	0	0	0	0	0	0	0	0	0	0	0	0	0	0	0	0	0	0	0	0	0	0	0	0	0	0	0	0	0	0	1	0	0	TetR	Cc1A_106849
Cc1A_106850	Campylobacter coli FSIS1701771	AABUQA010000001.1	genbank	farm animal	cattle	USA	2017	2017	CL1a	0828	1068	Cc1A_106850	noAG	noML	QuinL	noTet	Cc1A_106850	noGM	Cc1A_106850	0	0	0	0	0	0	0	0	0	0	0	0	0	0	0	0	0	0	0	0	0	0	0	0	0	0	0	0	0	0	0	0	0	1	0	0	0	0	0	0	0	0	0	0	noTet	Cc1A_106850
Cc1A_106851	Campylobacter coli FSIS1701772	AACILU010000001.1	genbank	farm animal	cattle	USA	2017	2017	CL1a	0828	1068	Cc1A_106851	noAG	noML	noQL	noTet	Cc1A_106851	noGM	Cc1A_106851	0	0	0	0	0	0	0	0	0	0	0	0	0	0	0	0	0	0	0	0	0	0	0	0	0	0	0	0	0	0	0	0	0	0	0	0	0	0	0	0	0	0	0	0	noTet	Cc1A_106851
Cc1A_106852	Campylobacter coli FSIS1701776	62132	pubmlst	poultry	turkey	USA	2017	2017	CL1a	0828	828	Cc1A_106852	noAG	noML	noQL	noTet	Cc1A_106852	noGM	Cc1A_106852	0	0	0	0	0	0	0	0	0	0	0	0	0	0	0	0	0	0	0	0	0	0	0	0	0	0	0	0	0	0	0	0	0	0	0	0	0	0	0	0	0	0	0	0	noTet	Cc1A_106852
Cc1A_106853	Campylobacter coli FSIS1701780	AACGVA010000001.1	genbank	poultry	chicken	USA	2017	2017	CL1a	none	none	Cc1A_106853	AmGly	noML	noQL	Tetra	Cc1A_106853	noGM	Cc1A_106853	0	0	0	0	0	0	0	0	0	0	0	0	0	0	0	0	0	0	1	0	0	0	0	0	0	0	0	0	0	0	0	0	0	0	0	0	0	0	0	0	0	1	0	0	TetR	Cc1A_106853
Cc1A_106854	Campylobacter coli FSIS1701783	AABUKL010000001.1	genbank	poultry	chicken	USA	2017	2017	CL1a	0828	3262	Cc1A_106854	noAG	noML	QuinL	noTet	Cc1A_106854	noGM	Cc1A_106854	0	0	0	0	0	0	0	0	0	0	0	0	0	0	0	0	0	0	0	0	0	0	0	0	0	0	0	0	0	0	0	0	0	1	0	0	0	0	0	0	0	0	0	0	noTet	Cc1A_106854
Cc1A_106855	Campylobacter coli FSIS1701784	AABUPZ010000001.1	genbank	farm animal	pig	USA	2017	2017	CL1a	0828	828	Cc1A_106855	AmGly	MacrL	noQL	noTet	Cc1A_106855	noGM	Cc1A_106855	0	0	0	0	0	0	0	0	0	0	0	0	0	1	0	0	0	0	0	0	0	0	0	1	0	0	0	0	0	0	0	0	0	0	0	0	0	0	0	0	0	0	0	0	noTet	Cc1A_106855
Cc1A_106856	Campylobacter coli FSIS1701786	AACLYJ010000001.1	genbank	farm animal	cattle	USA	2017	2017	CL1a	0828	1119	Cc1A_106856	AmGly	noML	noQL	Tetra	Cc1A_106856	noGM	Cc1A_106856	0	0	0	0	0	0	0	0	0	0	0	0	0	0	0	0	0	0	1	0	0	0	0	0	0	0	0	0	0	0	0	0	0	0	0	0	0	0	0	0	0	1	0	0	TetR	Cc1A_106856
Cc1A_106857	Campylobacter coli FSIS1701787	AABUKK010000001.1	genbank	farm animal	cattle	USA	2017	2017	CL1a	0828	1068	Cc1A_106857	noAG	noML	QuinL	noTet	Cc1A_106857	noGM	Cc1A_106857	0	0	0	0	0	0	0	0	0	0	0	0	0	0	0	0	0	0	0	0	0	0	0	0	0	0	0	0	0	0	0	0	0	1	0	0	0	0	0	0	0	0	0	0	noTet	Cc1A_106857
Cc1A_106858	Campylobacter coli FSIS1701858	AABRCF010000001.1	genbank	poultry	turkey	USA	2017	2017	CL1a	0828	1101	Cc1A_106858	AmGly	MacrL	QuinL	Tetra	Cc1A_106858	Genta	Cc1A_106858	0	1	0	0	0	0	0	0	0	0	0	0	0	0	0	0	0	1	0	0	0	0	0	1	0	0	0	0	0	0	0	0	0	1	0	0	0	0	0	0	0	1	0	0	TetR	Cc1A_106858
Cc1A_106859	Campylobacter coli FSIS1701859	AACLZA010000001.1	genbank	poultry	chicken	USA	2017	2017	CL1a	0828	830	Cc1A_106859	noAG	noML	noQL	noTet	Cc1A_106859	noGM	Cc1A_106859	0	0	0	0	0	0	0	0	0	0	0	0	0	0	0	0	0	0	0	0	0	0	0	0	0	0	0	0	0	0	0	0	0	0	0	0	0	0	0	0	0	0	0	0	noTet	Cc1A_106859
Cc1A_106860	Campylobacter coli FSIS1701860	AACLZS010000001.1	genbank	poultry	chicken	USA	2017	2017	CL1a	0828	829	Cc1A_106860	AmGly	noML	noQL	Tetra	Cc1A_106860	noGM	Cc1A_106860	0	0	0	0	0	0	0	0	0	0	0	0	0	0	1	0	0	1	0	0	0	0	0	0	0	0	0	0	0	0	0	0	0	0	0	0	0	0	0	0	0	1	0	0	TetR	Cc1A_106860
Cc1A_106861	Campylobacter coli FSIS1701864	62106	pubmlst	poultry	chicken	USA	2017	2017	CL1a	0828	3262	Cc1A_106861	noAG	noML	QuinL	Tetra	Cc1A_106861	noGM	Cc1A_106861	0	0	0	0	0	0	0	0	0	0	0	0	0	0	0	0	0	0	0	0	0	0	0	0	0	0	0	0	0	0	0	0	0	1	0	0	0	0	0	0	0	1	0	0	TetR	Cc1A_106861
Cc1A_106862	Campylobacter coli FSIS1701865	AACLZT010000001.1	genbank	poultry	chicken	USA	2017	2017	CL1a	0828	966	Cc1A_106862	noAG	noML	noQL	noTet	Cc1A_106862	noGM	Cc1A_106862	0	0	0	0	0	0	0	0	0	0	0	0	0	0	0	0	0	0	0	0	0	0	0	0	0	0	0	0	0	0	0	0	0	0	0	0	0	0	0	0	0	0	0	0	noTet	Cc1A_106862
Cc1A_106863	Campylobacter coli FSIS1701868	AACLZE010000001.1	genbank	poultry	chicken	USA	2017	2017	CL1a	0828	3262	Cc1A_106863	noAG	noML	QuinL	noTet	Cc1A_106863	noGM	Cc1A_106863	0	0	0	0	0	0	0	0	0	0	0	0	0	0	0	0	0	0	0	0	0	0	0	0	0	0	0	0	0	0	0	0	0	1	0	0	0	0	0	0	0	0	0	0	noTet	Cc1A_106863
Cc1A_106864	Campylobacter coli FSIS1701876	AABUDZ010000001.1	genbank	poultry	chicken	USA	2017	2017	CL1a	0828	3262	Cc1A_106864	noAG	noML	noQL	noTet	Cc1A_106864	noGM	Cc1A_106864	0	0	0	0	0	0	0	0	0	0	0	0	0	0	0	0	0	0	0	0	0	0	0	0	0	0	0	0	0	0	0	0	0	0	0	0	0	0	0	0	0	0	0	0	noTet	Cc1A_106864
Cc1A_106865	Campylobacter coli FSIS1701879	AACIMQ010000001.1	genbank	poultry	chicken	USA	2017	2017	CL1a	0828	1050	Cc1A_106865	noAG	MacrL	noQL	noTet	Cc1A_106865	noGM	Cc1A_106865	0	0	0	0	0	0	0	0	0	0	0	0	0	0	0	0	0	0	0	0	0	0	0	1	0	0	0	0	0	0	0	0	0	0	0	0	0	0	0	0	0	0	0	0	noTet	Cc1A_106865
Cc1A_106866	Campylobacter coli FSIS1701880	AACDPQ010000001.1	genbank	poultry	chicken	USA	2017	2017	CL1a	0828	1050	Cc1A_106866	noAG	noML	noQL	noTet	Cc1A_106866	noGM	Cc1A_106866	0	0	0	0	0	0	0	0	0	0	0	0	0	0	0	0	0	0	0	0	0	0	0	0	0	0	0	0	0	0	0	0	0	0	0	0	0	0	0	0	0	0	0	0	noTet	Cc1A_106866
Cc1A_106867	Campylobacter coli FSIS1701935	61921	pubmlst	farm animal	pig	USA	2017	2017	CL1a	0828	1055	Cc1A_106867	noAG	noML	noQL	noTet	Cc1A_106867	noGM	Cc1A_106867	0	0	0	0	0	0	0	0	0	0	0	0	0	0	0	0	0	0	0	0	0	0	0	0	0	0	0	0	0	0	0	0	0	0	0	0	0	0	0	0	0	0	0	0	noTet	Cc1A_106867
Cc1A_106868	Campylobacter coli FSIS1701942	AACHYD010000001.1	genbank	farm animal	cattle	USA	2017	2017	CL1a	0828	1068	Cc1A_106868	noAG	noML	QuinL	Tetra	Cc1A_106868	noGM	Cc1A_106868	0	0	0	0	0	0	0	0	0	0	0	0	0	0	0	0	0	0	0	0	0	0	0	0	0	0	0	0	0	0	0	0	0	1	0	0	0	0	0	0	0	1	0	0	TetR	Cc1A_106868
Cc1A_106869	Campylobacter coli FSIS1701945	AABUDV010000001.1	genbank	poultry	chicken	USA	2017	2017	CL1a	0828	7818	Cc1A_106869	noAG	noML	noQL	Tetra	Cc1A_106869	noGM	Cc1A_106869	0	0	0	0	0	0	0	0	0	0	0	0	0	0	0	0	0	0	0	0	0	0	0	0	0	0	0	0	0	0	0	0	0	0	0	0	0	0	0	0	0	1	0	0	TetR	Cc1A_106869
Cc1A_106870	Campylobacter coli FSIS1701951	AACHCE010000001.1	genbank	farm animal	pig	USA	2017	2017	CL1a	none	none	Cc1A_106870	noAG	noML	QuinL	Tetra	Cc1A_106870	noGM	Cc1A_106870	0	0	0	0	0	0	0	0	0	0	0	0	0	0	0	0	0	0	0	0	0	0	0	0	0	0	0	0	0	0	0	0	0	1	0	0	0	0	0	0	0	1	0	0	TetR	Cc1A_106870
Cc1A_106871	Campylobacter coli FSIS1701962	AACFNX010000001.1	genbank	poultry	chicken	USA	2017	2017	CL1a	0828	1082	Cc1A_106871	noAG	MacrL	noQL	noTet	Cc1A_106871	noGM	Cc1A_106871	0	0	0	0	0	0	0	0	0	0	0	0	0	0	0	0	0	0	0	0	0	0	0	1	0	0	0	0	0	0	0	0	0	0	0	0	0	0	0	0	0	0	0	0	noTet	Cc1A_106871
Cc1A_106872	Campylobacter coli FSIS1701963	62080	pubmlst	farm animal	pig	USA	2017	2017	CL1a	none	1168	Cc1A_106872	AmGly	noML	noQL	Tetra	Cc1A_106872	noGM	Cc1A_106872	0	0	0	0	0	0	0	0	0	0	0	0	0	1	0	0	0	0	0	0	0	0	0	0	0	0	0	0	0	0	0	0	0	0	0	0	0	0	0	0	0	1	0	0	TetR	Cc1A_106872
Cc1A_106873	Campylobacter coli FSIS1701964	AACGTX010000001.1	genbank	farm animal	cattle	USA	2017	2017	CL1a	0828	1068	Cc1A_106873	noAG	noML	QuinL	Tetra	Cc1A_106873	noGM	Cc1A_106873	0	0	0	0	0	0	0	0	0	0	0	0	0	0	0	0	0	0	0	0	0	0	0	0	0	0	0	0	0	0	0	0	0	1	0	0	0	0	0	0	0	1	0	0	TetR	Cc1A_106873
Cc1A_106874	Campylobacter coli FSIS1701980	AABQZE010000001.1	genbank	poultry	chicken	USA	2017	2017	CL1a	0828	829	Cc1A_106874	noAG	noML	noQL	noTet	Cc1A_106874	noGM	Cc1A_106874	0	0	0	0	0	0	0	0	0	0	0	0	0	0	0	0	0	0	0	0	0	0	0	0	0	0	0	0	0	0	0	0	0	0	0	0	0	0	0	0	0	0	0	0	noTet	Cc1A_106874
Cc1A_106875	Campylobacter coli FSIS1701983	AABREH010000001.1	genbank	poultry	chicken	USA	2017	2017	CL1a	0828	3262	Cc1A_106875	noAG	noML	noQL	Tetra	Cc1A_106875	noGM	Cc1A_106875	0	0	0	0	0	0	0	0	0	0	0	0	0	0	0	0	0	0	0	0	0	0	0	0	0	0	0	0	0	0	0	0	0	0	0	0	0	0	0	0	0	1	0	0	TetR	Cc1A_106875
Cc1A_106876	Campylobacter coli FSIS1701987	AABURZ010000001.1	genbank	poultry	chicken	USA	2017	2017	CL1a	0828	828	Cc1A_106876	noAG	noML	noQL	noTet	Cc1A_106876	noGM	Cc1A_106876	0	0	0	0	0	0	0	0	0	0	0	0	0	0	0	0	0	0	0	0	0	0	0	0	0	0	0	0	0	0	0	0	0	0	0	0	0	0	0	0	0	0	0	0	noTet	Cc1A_106876
Cc1A_106877	Campylobacter coli FSIS1701990	AABREN010000001.1	genbank	poultry	chicken	USA	2017	2017	CL1a	0828	8064	Cc1A_106877	AmGly	noML	noQL	Tetra	Cc1A_106877	noGM	Cc1A_106877	0	0	0	0	0	0	0	0	0	0	0	0	0	0	0	0	0	0	1	0	0	0	0	0	0	0	0	0	0	0	0	0	0	0	0	0	0	0	0	0	0	1	0	0	TetR	Cc1A_106877
Cc1A_106878	Campylobacter coli FSIS1701997	AACDST010000001.1	genbank	poultry	chicken	USA	2017	2017	CL1a	0828	899	Cc1A_106878	noAG	noML	noQL	Tetra	Cc1A_106878	noGM	Cc1A_106878	0	0	0	0	0	0	0	0	0	0	0	0	0	0	0	0	0	0	0	0	0	0	0	0	0	0	0	0	0	0	0	0	0	0	0	0	0	0	0	0	0	1	0	0	TetR	Cc1A_106878
Cc1A_106879	Campylobacter coli FSIS1702060	AACFRF010000001.1	genbank	farm animal	pig	USA	2017	2017	CL1a	0828	1096	Cc1A_106879	noAG	noML	noQL	noTet	Cc1A_106879	noGM	Cc1A_106879	0	0	0	0	0	0	0	0	0	0	0	0	0	0	0	0	0	0	0	0	0	0	0	0	0	0	0	0	0	0	0	0	0	0	0	0	0	0	0	0	0	0	0	0	noTet	Cc1A_106879
Cc1A_106880	Campylobacter coli FSIS1702062	AACLYW010000001.1	genbank	farm animal	cattle	USA	2017	2017	CL1a	0828	1068	Cc1A_106880	noAG	noML	QuinL	Tetra	Cc1A_106880	noGM	Cc1A_106880	0	0	0	0	0	0	0	0	0	0	0	0	0	0	0	0	0	0	0	0	0	0	0	0	0	0	0	0	0	0	0	0	0	1	0	0	0	0	0	0	0	1	0	0	TetR	Cc1A_106880
Cc1A_106881	Campylobacter coli FSIS1702068	AACLYN010000001.1	genbank	farm animal	pig	USA	2017	2017	CL1a	0828	5844	Cc1A_106881	noAG	noML	noQL	Tetra	Cc1A_106881	noGM	Cc1A_106881	0	0	0	0	0	0	0	0	0	0	0	0	0	0	0	0	0	0	0	0	0	0	0	0	0	0	0	0	0	0	0	0	0	0	0	0	0	0	0	0	0	1	0	0	TetR	Cc1A_106881
Cc1A_106882	Campylobacter coli FSIS1702072	AABQZQ010000001.1	genbank	farm animal	pig	USA	2017	2017	CL1a	0828	1134	Cc1A_106882	AmGly	noML	noQL	Tetra	Cc1A_106882	noGM	Cc1A_106882	0	0	0	0	0	0	0	0	0	0	0	0	0	1	0	0	0	0	0	0	0	0	0	0	0	0	0	0	0	0	0	0	0	0	0	0	0	0	0	0	0	1	0	0	TetR	Cc1A_106882
Cc1A_106883	Campylobacter coli FSIS1702076	AABRAG010000001.1	genbank	farm animal	pig	USA	2017	2017	CL1a	0828	830	Cc1A_106883	AmGly	noML	noQL	Tetra	Cc1A_106883	noGM	Cc1A_106883	0	0	0	0	0	0	0	0	0	0	0	0	0	0	0	0	0	1	0	0	0	0	0	0	0	0	0	0	0	0	0	0	0	0	0	0	0	0	0	0	0	1	0	0	TetR	Cc1A_106883
Cc1A_106884	Campylobacter coli FSIS1702077	AABURY010000001.1	genbank	farm animal	pig	USA	2017	2017	CL1a	none	none	Cc1A_106884	AmGly	noML	QuinL	Tetra	Cc1A_106884	noGM	Cc1A_106884	0	0	0	0	0	0	0	0	0	0	0	0	0	1	0	0	0	0	0	0	0	0	0	0	0	0	0	0	0	0	0	0	0	1	0	0	0	0	0	0	0	1	0	0	TetR	Cc1A_106884
Cc1A_106885	Campylobacter coli FSIS1702078	AABRAF010000001.1	genbank	poultry	chicken	USA	2017	2017	CL1a	0828	1082	Cc1A_106885	noAG	noML	noQL	noTet	Cc1A_106885	noGM	Cc1A_106885	0	0	0	0	0	0	0	0	0	0	0	0	0	0	0	0	0	0	0	0	0	0	0	0	0	0	0	0	0	0	0	0	0	0	0	0	0	0	0	0	0	0	0	0	noTet	Cc1A_106885
Cc1A_106886	Campylobacter coli FSIS1702080	AACIPZ010000001.1	genbank	farm animal	cattle	USA	2017	2017	CL1a	0828	902	Cc1A_106886	AmGly	noML	QuinL	Tetra	Cc1A_106886	noGM	Cc1A_106886	0	0	0	0	0	0	0	0	0	0	0	0	0	1	0	0	0	1	0	0	0	0	0	0	0	0	0	0	0	0	0	0	0	1	0	0	0	0	0	0	0	1	0	0	TetR	Cc1A_106886
Cc1A_106887	Campylobacter coli FSIS1702083	AACHBX010000001.1	genbank	farm animal	pig	USA	2017	2017	CL1a	0828	1096	Cc1A_106887	noAG	noML	noQL	Tetra	Cc1A_106887	noGM	Cc1A_106887	0	0	0	0	0	0	0	0	0	0	0	0	0	0	0	0	0	0	0	0	0	0	0	0	0	0	0	0	0	0	0	0	0	0	0	0	0	0	0	0	0	1	0	0	TetR	Cc1A_106887
Cc1A_106888	Campylobacter coli FSIS1702087	AABVET010000001.1	genbank	farm animal	cattle	USA	2017	2017	CL1a	none	none	Cc1A_106888	noAG	noML	noQL	noTet	Cc1A_106888	noGM	Cc1A_106888	0	0	0	0	0	0	0	0	0	0	0	0	0	0	0	0	0	0	0	0	0	0	0	0	0	0	0	0	0	0	0	0	0	0	0	0	0	0	0	0	0	0	0	0	noTet	Cc1A_106888
Cc1A_106889	Campylobacter coli FSIS1702088	AABRDP010000001.1	genbank	farm animal	pig	USA	2017	2017	CL1a	0828	2710	Cc1A_106889	AmGly	noML	noQL	Tetra	Cc1A_106889	noGM	Cc1A_106889	0	0	0	0	0	0	0	0	0	0	0	0	0	1	0	0	0	0	0	0	0	0	0	0	0	0	0	0	0	0	0	0	0	0	0	0	0	0	0	0	0	1	0	0	TetR	Cc1A_106889
Cc1A_106890	Campylobacter coli FSIS1702089	AABULX010000001.1	genbank	poultry	chicken	USA	2017	2017	CL1a	0828	902	Cc1A_106890	AmGly	noML	noQL	Tetra	Cc1A_106890	noGM	Cc1A_106890	0	0	0	0	0	0	0	0	0	0	0	0	0	1	0	0	0	0	0	0	0	0	0	0	0	0	0	0	0	0	0	0	0	0	0	0	0	0	0	0	0	1	0	0	TetR	Cc1A_106890
Cc1A_106891	Campylobacter coli FSIS1702091	AABRAI010000001.1	genbank	farm animal	pig	USA	2017	2017	CL1a	0828	7818	Cc1A_106891	noAG	noML	noQL	noTet	Cc1A_106891	noGM	Cc1A_106891	0	0	0	0	0	0	0	0	0	0	0	0	0	0	0	0	0	0	0	0	0	0	0	0	0	0	0	0	0	0	0	0	0	0	0	0	0	0	0	0	0	0	0	0	noTet	Cc1A_106891
Cc1A_106892	Campylobacter coli FSIS1702092	62134	pubmlst	farm animal	cattle	USA	2017	2017	CL1a	none	none	Cc1A_106892	noAG	noML	noQL	noTet	Cc1A_106892	noGM	Cc1A_106892	0	0	0	0	0	0	0	0	0	0	0	0	0	0	0	0	0	0	0	0	0	0	0	0	0	0	0	0	0	0	0	0	0	0	0	0	0	0	0	0	0	0	0	0	noTet	Cc1A_106892
Cc1A_106893	Campylobacter coli FSIS1702094	AACIMG010000001.1	genbank	farm animal	pig	USA	2017	2017	CL1a	none	none	Cc1A_106893	AmGly	noML	noQL	Tetra	Cc1A_106893	noGM	Cc1A_106893	0	0	0	0	0	0	0	0	0	0	0	0	0	1	0	0	0	0	0	0	0	0	0	0	0	0	0	0	0	0	0	0	0	0	0	0	0	0	0	0	0	1	0	0	TetR	Cc1A_106893
Cc1A_106894	Campylobacter coli FSIS1702098	AABRAK010000001.1	genbank	poultry	turkey	USA	2017	2017	CL1a	0828	1119	Cc1A_106894	noAG	noML	noQL	Tetra	Cc1A_106894	noGM	Cc1A_106894	0	0	0	0	0	0	0	0	0	0	0	0	0	0	0	0	0	0	0	0	0	0	0	0	0	0	0	0	0	0	0	0	0	0	0	0	0	0	0	0	0	1	0	0	TetR	Cc1A_106894
Cc1A_106895	Campylobacter coli FSIS1702179	AABRCT010000001.1	genbank	poultry	chicken	USA	2017	2017	CL1a	0828	7818	Cc1A_106895	noAG	noML	noQL	Tetra	Cc1A_106895	noGM	Cc1A_106895	0	0	0	0	0	0	0	0	0	0	0	0	0	0	0	0	0	0	0	0	0	0	0	0	0	0	0	0	0	0	0	0	0	0	0	0	0	0	0	0	0	1	0	0	TetR	Cc1A_106895
Cc1A_106896	Campylobacter coli FSIS1702180	AABVKR010000001.1	genbank	poultry	chicken	USA	2017	2017	CL1a	0828	1082	Cc1A_106896	noAG	noML	noQL	noTet	Cc1A_106896	noGM	Cc1A_106896	0	0	0	0	0	0	0	0	0	0	0	0	0	0	0	0	0	0	0	0	0	0	0	0	0	0	0	0	0	0	0	0	0	0	0	0	0	0	0	0	0	0	0	0	noTet	Cc1A_106896
Cc1A_106897	Campylobacter coli FSIS1702187	AABVLT010000001.1	genbank	poultry	chicken	USA	2017	2017	CL1a	0828	1119	Cc1A_106897	AmGly	noML	noQL	noTet	Cc1A_106897	noGM	Cc1A_106897	0	0	0	0	0	0	0	0	0	0	0	0	0	0	0	0	0	0	1	0	0	0	0	0	0	0	0	0	0	0	0	0	0	0	0	0	0	0	0	0	0	0	0	0	noTet	Cc1A_106897
Cc1A_106898	Campylobacter coli FSIS1702188	AABRCM010000001.1	genbank	poultry	chicken	USA	2017	2017	CL1a	0828	825	Cc1A_106898	noAG	noML	noQL	Tetra	Cc1A_106898	noGM	Cc1A_106898	0	0	0	0	0	0	0	0	0	0	0	0	0	0	0	0	0	0	0	0	0	0	0	0	0	0	0	0	0	0	0	0	0	0	0	0	0	0	0	0	0	1	0	0	TetR	Cc1A_106898
Cc1A_106899	Campylobacter coli FSIS1702191	AACDRL010000001.1	genbank	poultry	chicken	USA	2017	2017	CL1a	none	none	Cc1A_106899	AmGly	MacrL	QuinL	Tetra	Cc1A_106899	noGM	Cc1A_106899	0	0	0	0	0	0	0	0	0	0	0	0	0	0	0	0	0	1	0	0	0	0	0	1	0	0	0	0	0	0	0	0	0	1	0	0	0	0	0	0	0	1	0	0	TetR	Cc1A_106899
Cc1A_106900	Campylobacter coli FSIS1702194	AACEMR010000001.1	genbank	poultry	chicken	USA	2017	2017	CL1a	0828	1082	Cc1A_106900	noAG	noML	noQL	noTet	Cc1A_106900	noGM	Cc1A_106900	0	0	0	0	0	0	0	0	0	0	0	0	0	0	0	0	0	0	0	0	0	0	0	0	0	0	0	0	0	0	0	0	0	0	0	0	0	0	0	0	0	0	0	0	noTet	Cc1A_106900
Cc1A_106901	Campylobacter coli FSIS1702197	AABRCH010000001.1	genbank	poultry	chicken	USA	2017	2017	CL1a	0828	1119	Cc1A_106901	AmGly	noML	noQL	noTet	Cc1A_106901	noGM	Cc1A_106901	0	0	0	0	0	0	0	0	0	0	0	0	0	0	0	0	0	0	1	0	0	0	0	0	0	0	0	0	0	0	0	0	0	0	0	0	0	0	0	0	0	0	0	0	noTet	Cc1A_106901
Cc1A_106902	Campylobacter coli FSIS1702198	AABVLN010000001.1	genbank	poultry	chicken	USA	2017	2017	CL1a	none	none	Cc1A_106902	AmGly	noML	noQL	Tetra	Cc1A_106902	noGM	Cc1A_106902	0	0	0	0	0	0	0	0	0	0	0	0	0	0	0	0	0	0	1	0	0	0	0	0	0	0	0	0	0	0	0	0	0	0	0	0	0	0	0	0	0	1	0	0	TetR	Cc1A_106902
Cc1A_106903	Campylobacter coli FSIS1702199	AABRFK010000001.1	genbank	poultry	chicken	USA	2017	2017	CL1a	0828	3262	Cc1A_106903	noAG	noML	QuinL	Tetra	Cc1A_106903	noGM	Cc1A_106903	0	0	0	0	0	0	0	0	0	0	0	0	0	0	0	0	0	0	0	0	0	0	0	0	0	0	0	0	0	0	0	0	0	1	0	0	0	0	0	0	0	1	0	0	TetR	Cc1A_106903
Cc1A_106904	Campylobacter coli FSIS1702250	AABRER010000001.1	genbank	farm animal	cattle	USA	2017	2017	CL1a	none	none	Cc1A_106904	noAG	noML	noQL	Tetra	Cc1A_106904	noGM	Cc1A_106904	0	0	0	0	0	0	0	0	0	0	0	0	0	0	0	0	0	0	0	0	0	0	0	0	0	0	0	0	0	0	0	0	0	0	0	0	0	0	0	0	0	1	0	0	TetR	Cc1A_106904
Cc1A_106905	Campylobacter coli FSIS1702251	AABVHK010000001.1	genbank	farm animal	cattle	USA	2017	2017	CL1a	none	none	Cc1A_106905	AmGly	noML	noQL	Tetra	Cc1A_106905	noGM	Cc1A_106905	0	0	0	0	0	0	0	0	0	0	0	0	0	0	1	0	0	1	0	0	0	0	0	0	0	0	0	0	0	0	0	0	0	0	0	0	0	0	0	0	0	1	0	0	TetR	Cc1A_106905
Cc1A_106906	Campylobacter coli FSIS1702252	AABREQ010000001.1	genbank	farm animal	cattle	USA	2017	2017	CL1a	0828	1068	Cc1A_106906	noAG	noML	QuinL	Tetra	Cc1A_106906	noGM	Cc1A_106906	0	0	0	0	0	0	0	0	0	0	0	0	0	0	0	0	0	0	0	0	0	0	0	0	0	0	0	0	0	0	0	0	0	1	0	0	0	0	0	0	0	1	0	0	TetR	Cc1A_106906
Cc1A_106907	Campylobacter coli FSIS1702253	AABRAO010000001.1	genbank	farm animal	cattle	USA	2017	2017	CL1a	0828	1068	Cc1A_106907	AmGly	noML	QuinL	Tetra	Cc1A_106907	Genta	Cc1A_106907	0	0	0	0	0	0	1	0	0	0	0	0	0	0	0	0	0	1	0	0	0	0	0	0	0	0	0	0	0	0	0	0	0	1	0	0	0	0	0	0	0	1	0	0	TetR	Cc1A_106907
Cc1A_106908	Campylobacter coli FSIS1702261	AABVHM010000001.1	genbank	farm animal	cattle	USA	2017	2017	CL1a	0828	1068	Cc1A_106908	noAG	noML	QuinL	noTet	Cc1A_106908	noGM	Cc1A_106908	0	0	0	0	0	0	0	0	0	0	0	0	0	0	0	0	0	0	0	0	0	0	0	0	0	0	0	0	0	0	0	0	0	1	0	0	0	0	0	0	0	0	0	0	noTet	Cc1A_106908
Cc1A_106909	Campylobacter coli FSIS1702267	AABREM010000001.1	genbank	poultry	chicken	USA	2017	2017	CL1a	0828	829	Cc1A_106909	AmGly	noML	noQL	Tetra	Cc1A_106909	Genta	Cc1A_106909	0	0	0	1	0	0	0	0	0	0	0	1	0	0	1	0	0	1	0	0	0	0	0	0	0	0	0	0	0	0	0	0	0	0	0	0	0	0	0	0	0	1	0	0	TetR	Cc1A_106909
Cc1A_106910	Campylobacter coli FSIS1702269	AABUPT010000001.1	genbank	farm animal	pig	USA	2017	2017	CL1a	0828	1134	Cc1A_106910	AmGly	MacrL	QuinL	Tetra	Cc1A_106910	noGM	Cc1A_106910	0	0	0	0	0	0	0	0	0	0	0	0	0	1	0	0	0	0	0	0	0	0	0	1	0	0	0	0	0	0	0	0	0	1	0	0	0	0	0	0	0	1	0	0	TetR	Cc1A_106910
Cc1A_106911	Campylobacter coli FSIS1702270	AABUZK010000001.1	genbank	farm animal	pig	USA	2017	2017	CL1a	0828	1444	Cc1A_106911	noAG	noML	noQL	Tetra	Cc1A_106911	noGM	Cc1A_106911	0	0	0	0	0	0	0	0	0	0	0	0	0	0	0	0	0	0	0	0	0	0	0	0	0	0	0	0	0	0	0	0	0	0	0	0	0	0	0	0	0	1	0	0	TetR	Cc1A_106911
Cc1A_106912	Campylobacter coli FSIS1702271	AABRAJ010000001.1	genbank	farm animal	pig	USA	2017	2017	CL1a	0828	7748	Cc1A_106912	AmGly	noML	noQL	Tetra	Cc1A_106912	noGM	Cc1A_106912	0	0	0	0	0	0	0	0	0	0	0	0	0	0	0	0	0	1	0	0	0	0	0	0	0	0	0	0	0	0	0	0	0	0	0	0	0	0	0	0	0	1	0	0	TetR	Cc1A_106912
Cc1A_106913	Campylobacter coli FSIS1702272	AACINV010000001.1	genbank	poultry	turkey	USA	2017	2017	CL1a	0828	7818	Cc1A_106913	AmGly	noML	noQL	Tetra	Cc1A_106913	noGM	Cc1A_106913	0	0	0	0	0	0	0	0	0	0	0	0	0	0	0	0	0	1	0	0	0	0	0	0	0	0	0	0	0	0	0	0	0	0	0	0	0	0	0	0	0	1	0	0	TetR	Cc1A_106913
Cc1A_106914	Campylobacter coli FSIS1702273	AABRAR010000001.1	genbank	poultry	turkey	USA	2017	2017	CL1a	0828	1050	Cc1A_106914	AmGly	noML	noQL	Tetra	Cc1A_106914	noGM	Cc1A_106914	0	0	0	0	0	0	0	0	0	0	0	0	0	0	0	0	0	1	0	0	0	0	0	0	0	0	0	0	0	0	0	0	0	0	0	0	0	0	0	0	0	1	0	0	TetR	Cc1A_106914
Cc1A_106915	Campylobacter coli FSIS1702275	AACHYA010000001.1	genbank	farm animal	pig	USA	2017	2017	CL1a	none	900	Cc1A_106915	AmGly	MacrL	noQL	Tetra	Cc1A_106915	noGM	Cc1A_106915	0	0	0	0	0	0	0	0	0	0	0	1	0	0	1	0	0	1	0	0	0	0	0	1	0	0	0	0	0	0	0	0	0	0	0	0	0	0	0	0	0	1	0	0	TetR	Cc1A_106915
Cc1A_106916	Campylobacter coli FSIS1702277	61911	pubmlst	poultry	turkey	USA	2017	2017	CL1a	0828	829	Cc1A_106916	noAG	noML	noQL	noTet	Cc1A_106916	noGM	Cc1A_106916	0	0	0	0	0	0	0	0	0	0	0	0	0	0	0	0	0	0	0	0	0	0	0	0	0	0	0	0	0	0	0	0	0	0	0	0	0	0	0	0	0	0	0	0	noTet	Cc1A_106916
Cc1A_106917	Campylobacter coli FSIS1702329	AACKXY010000001.1	genbank	poultry	turkey	USA	2017	2017	CL1a	0828	1101	Cc1A_106917	AmGly	MacrL	QuinL	Tetra	Cc1A_106917	Genta	Cc1A_106917	0	1	0	0	0	0	0	0	0	0	0	0	0	0	0	0	0	1	0	0	0	0	0	1	0	0	0	0	0	0	0	0	0	1	0	0	0	0	0	0	0	1	0	0	TetR	Cc1A_106917
Cc1A_106918	Campylobacter coli FSIS1702373	AABRDJ010000001.1	genbank	farm animal	cattle	USA	2017	2017	CL1a	0828	1068	Cc1A_106918	noAG	noML	QuinL	Tetra	Cc1A_106918	noGM	Cc1A_106918	0	0	0	0	0	0	0	0	0	0	0	0	0	0	0	0	0	0	0	0	0	0	0	0	0	0	0	0	0	0	0	0	0	1	0	0	0	0	0	0	0	1	0	0	TetR	Cc1A_106918
Cc1A_106919	Campylobacter coli FSIS1702374	AABRDK010000001.1	genbank	farm animal	cattle	USA	2017	2017	CL1a	0828	1068	Cc1A_106919	AmGly	noML	noQL	Tetra	Cc1A_106919	noGM	Cc1A_106919	0	0	0	0	0	0	0	0	0	0	0	0	0	0	0	0	0	1	0	0	0	0	0	0	0	0	0	0	0	0	0	0	0	0	0	0	0	0	0	0	0	1	0	0	TetR	Cc1A_106919
Cc1A_106920	Campylobacter coli FSIS1702377	AABRDY010000001.1	genbank	farm animal	pig	USA	2017	2017	CL1a	0828	1107	Cc1A_106920	AmGly	noML	QuinL	Tetra	Cc1A_106920	noGM	Cc1A_106920	0	0	0	0	0	0	0	0	0	0	0	0	0	0	1	0	0	1	0	0	0	0	0	0	0	0	0	0	0	0	0	0	0	1	0	0	0	0	0	0	0	1	0	0	TetR	Cc1A_106920
Cc1A_106921	Campylobacter coli FSIS1702380	AABUZJ010000001.1	genbank	farm animal	pig	USA	2017	2017	CL1a	0828	1465	Cc1A_106921	AmGly	noML	QuinL	Tetra	Cc1A_106921	noGM	Cc1A_106921	0	0	0	0	0	0	0	0	0	0	0	0	0	0	0	0	0	1	0	0	0	0	0	0	0	0	0	0	0	0	0	0	0	1	0	0	0	0	0	0	0	1	0	0	TetR	Cc1A_106921
Cc1A_106922	Campylobacter coli FSIS1702381	AABUZI010000001.1	genbank	farm animal	cattle	USA	2017	2017	CL1a	0828	1068	Cc1A_106922	AmGly	noML	noQL	Tetra	Cc1A_106922	noGM	Cc1A_106922	0	0	0	0	0	0	0	0	0	0	0	0	0	0	0	0	0	1	0	0	0	0	0	0	0	0	0	0	0	0	0	0	0	0	0	0	0	0	0	0	0	1	0	0	TetR	Cc1A_106922
Cc1A_106923	Campylobacter coli FSIS1702382	AABVEX010000001.1	genbank	poultry	chicken	USA	2017	2017	CL1a	none	none	Cc1A_106923	AmGly	MacrL	QuinL	Tetra	Cc1A_106923	Genta	Cc1A_106923	0	1	0	0	0	0	0	0	0	0	0	0	0	1	0	0	0	1	0	0	0	0	0	1	0	0	0	0	0	0	0	0	0	1	0	0	0	0	0	0	0	1	0	0	TetR	Cc1A_106923
Cc1A_106924	Campylobacter coli FSIS1702383	62161	pubmlst	poultry	chicken	USA	2017	2017	CL1a	0828	1063	Cc1A_106924	noAG	noML	noQL	noTet	Cc1A_106924	noGM	Cc1A_106924	0	0	0	0	0	0	0	0	0	0	0	0	0	0	0	0	0	0	0	0	0	0	0	0	0	0	0	0	0	0	0	0	0	0	0	0	0	0	0	0	0	0	0	0	noTet	Cc1A_106924
Cc1A_106925	Campylobacter coli FSIS1702391	AABUZM010000001.1	genbank	poultry	chicken	USA	2017	2017	CL1a	0828	1099	Cc1A_106925	noAG	noML	QuinL	Tetra	Cc1A_106925	noGM	Cc1A_106925	0	0	0	0	0	0	0	0	0	0	0	0	0	0	0	0	0	0	0	0	0	0	0	0	0	0	0	0	0	0	0	0	0	1	0	0	0	0	0	0	0	1	0	0	TetR	Cc1A_106925
Cc1A_106926	Campylobacter coli FSIS1702396	AABRDB010000001.1	genbank	farm animal	cattle	USA	2017	2017	CL1a	0828	1068	Cc1A_106926	AmGly	noML	QuinL	Tetra	Cc1A_106926	noGM	Cc1A_106926	0	0	0	0	0	0	0	0	0	0	0	0	0	0	0	0	0	1	0	0	0	0	0	0	0	0	0	0	0	0	0	0	0	1	0	0	0	0	0	0	0	1	0	0	TetR	Cc1A_106926
Cc1A_106927	Campylobacter coli FSIS1702398	AABUKN010000001.1	genbank	farm animal	pig	USA	2017	2017	CL1a	0828	1151	Cc1A_106927	AmGly	noML	noQL	Tetra	Cc1A_106927	noGM	Cc1A_106927	0	0	0	0	0	0	0	0	0	0	0	0	0	1	0	0	0	0	0	0	0	0	0	0	0	0	0	0	0	0	0	0	0	0	0	0	0	0	0	0	0	1	0	0	TetR	Cc1A_106927
Cc1A_106928	Campylobacter coli FSIS1702400	AABRFC010000001.1	genbank	farm animal	pig	USA	2017	2017	CL1a	0828	1055	Cc1A_106928	AmGly	noML	noQL	Tetra	Cc1A_106928	noGM	Cc1A_106928	0	0	0	0	0	0	0	0	0	0	0	0	0	1	0	0	0	0	0	0	0	0	0	0	0	0	0	0	0	0	0	0	0	0	0	0	0	0	0	0	0	1	0	0	TetR	Cc1A_106928
Cc1A_106929	Campylobacter coli FSIS1702402	AABREI010000001.1	genbank	farm animal	pig	USA	2017	2017	CL1a	none	none	Cc1A_106929	noAG	noML	noQL	Tetra	Cc1A_106929	noGM	Cc1A_106929	0	0	0	0	0	0	0	0	0	0	0	0	0	0	0	0	0	0	0	0	0	0	0	0	0	0	0	0	0	0	0	0	0	0	0	0	0	0	0	0	0	1	0	0	TetR	Cc1A_106929
Cc1A_106930	Campylobacter coli FSIS1702403	AABUKP010000001.1	genbank	farm animal	pig	USA	2017	2017	CL1a	0828	828	Cc1A_106930	noAG	MacrL	noQL	Tetra	Cc1A_106930	noGM	Cc1A_106930	0	0	0	0	0	0	0	0	0	0	0	0	0	0	0	0	0	0	0	0	0	0	0	1	0	0	0	0	0	0	0	0	0	0	0	0	0	0	0	0	0	1	0	0	TetR	Cc1A_106930
Cc1A_106931	Campylobacter coli FSIS1702404	AACGXK010000001.1	genbank	poultry	turkey	USA	2017	2017	CL1a	none	none	Cc1A_106931	noAG	noML	QuinL	Tetra	Cc1A_106931	noGM	Cc1A_106931	0	0	0	0	0	0	0	0	0	0	0	0	0	0	0	0	0	0	0	0	0	0	0	0	0	0	0	0	0	0	0	0	0	1	0	0	0	0	0	0	0	1	0	0	TetR	Cc1A_106931
Cc1A_106932	Campylobacter coli FSIS1702405	AABVBS010000001.1	genbank	farm animal	pig	USA	2017	2017	CL1a	none	none	Cc1A_106932	AmGly	noML	QuinL	Tetra	Cc1A_106932	noGM	Cc1A_106932	0	0	0	0	0	0	0	0	0	0	0	0	0	1	0	0	0	0	0	0	0	0	0	0	0	0	0	0	0	0	0	0	0	1	0	0	0	0	0	0	0	1	0	0	TetR	Cc1A_106932
Cc1A_106933	Campylobacter coli FSIS1702406	AABREJ010000001.1	genbank	farm animal	pig	USA	2017	2017	CL1a	0828	899	Cc1A_106933	AmGly	noML	noQL	Tetra	Cc1A_106933	noGM	Cc1A_106933	0	0	0	0	0	0	0	0	0	0	0	0	0	1	0	0	0	0	0	0	0	0	0	0	0	0	0	0	0	0	0	0	0	0	0	0	0	0	0	0	0	1	0	0	TetR	Cc1A_106933
Cc1A_106934	Campylobacter coli FSIS1702487	AABVCB010000001.1	genbank	poultry	chicken	USA	2017	2017	CL1a	0828	902	Cc1A_106934	AmGly	noML	QuinL	Tetra	Cc1A_106934	noGM	Cc1A_106934	0	0	0	0	0	0	0	0	0	0	0	0	0	1	0	0	0	1	0	0	0	0	0	0	0	0	0	0	0	0	0	0	0	1	0	0	0	0	0	0	0	1	0	0	TetR	Cc1A_106934
Cc1A_106935	Campylobacter coli FSIS1702490	AABRFL010000001.1	genbank	poultry	chicken	USA	2017	2017	CL1a	0828	7818	Cc1A_106935	noAG	noML	noQL	noTet	Cc1A_106935	noGM	Cc1A_106935	0	0	0	0	0	0	0	0	0	0	0	0	0	0	0	0	0	0	0	0	0	0	0	0	0	0	0	0	0	0	0	0	0	0	0	0	0	0	0	0	0	0	0	0	noTet	Cc1A_106935
Cc1A_106936	Campylobacter coli FSIS1702495	AACHSZ010000001.1	genbank	poultry	chicken	USA	2017	2017	CL1a	0828	3262	Cc1A_106936	noAG	noML	QuinL	noTet	Cc1A_106936	noGM	Cc1A_106936	0	0	0	0	0	0	0	0	0	0	0	0	0	0	0	0	0	0	0	0	0	0	0	0	0	0	0	0	0	0	0	0	0	1	0	0	0	0	0	0	0	0	0	0	noTet	Cc1A_106936
Cc1A_106937	Campylobacter coli FSIS1702496	AABRFN010000001.1	genbank	poultry	chicken	USA	2017	2017	CL1a	0828	3262	Cc1A_106937	noAG	noML	noQL	noTet	Cc1A_106937	noGM	Cc1A_106937	0	0	0	0	0	0	0	0	0	0	0	0	0	0	0	0	0	0	0	0	0	0	0	0	0	0	0	0	0	0	0	0	0	0	0	0	0	0	0	0	0	0	0	0	noTet	Cc1A_106937
Cc1A_106938	Campylobacter coli FSIS1702547	AABULP010000001.1	genbank	farm animal	pig	USA	2017	2017	CL1a	0828	1095	Cc1A_106938	AmGly	noML	QuinL	Tetra	Cc1A_106938	noGM	Cc1A_106938	0	0	0	0	0	0	0	0	0	0	0	0	0	1	0	0	0	0	0	0	0	0	0	0	0	0	0	0	0	0	0	0	0	1	0	0	0	0	0	0	0	1	0	0	TetR	Cc1A_106938
Cc1A_106939	Campylobacter coli FSIS1702548	AABRFF010000001.1	genbank	poultry	chicken	USA	2017	2017	CL1a	0828	894	Cc1A_106939	AmGly	noML	noQL	Tetra	Cc1A_106939	noGM	Cc1A_106939	0	0	0	0	0	0	0	0	0	0	0	0	0	0	0	0	0	1	0	0	0	0	0	0	0	0	0	0	0	0	0	0	0	0	0	0	0	0	0	0	0	1	0	0	TetR	Cc1A_106939
Cc1A_106940	Campylobacter coli FSIS1702550	AACHYK010000001.1	genbank	farm animal	cattle	USA	2017	2017	CL1a	0828	1068	Cc1A_106940	AmGly	noML	QuinL	Tetra	Cc1A_106940	noGM	Cc1A_106940	0	0	0	0	0	0	0	0	0	0	0	0	0	0	0	0	0	1	0	0	0	0	0	0	0	0	0	0	0	0	0	0	0	1	0	0	0	0	0	0	0	1	0	0	TetR	Cc1A_106940
Cc1A_106941	Campylobacter coli FSIS1702551	AABRFI010000001.1	genbank	farm animal	cattle	USA	2017	2017	CL1a	0828	902	Cc1A_106941	AmGly	noML	QuinL	Tetra	Cc1A_106941	noGM	Cc1A_106941	0	0	0	0	0	0	0	0	0	0	0	0	0	1	0	0	0	0	0	0	0	0	0	0	0	0	0	0	0	0	0	0	0	1	0	0	0	0	0	0	0	1	0	0	TetR	Cc1A_106941
Cc1A_106942	Campylobacter coli FSIS1702552	AABULS010000001.1	genbank	farm animal	cattle	USA	2017	2017	CL1a	0828	1068	Cc1A_106942	noAG	noML	QuinL	Tetra	Cc1A_106942	noGM	Cc1A_106942	0	0	0	0	0	0	0	0	0	0	0	0	0	0	0	0	0	0	0	0	0	0	0	0	0	0	0	0	0	0	0	0	0	1	0	0	0	0	0	0	0	1	0	0	TetR	Cc1A_106942
Cc1A_106943	Campylobacter coli FSIS1702553	AACHAC010000001.1	genbank	farm animal	pig	USA	2017	2017	CL1a	0828	7748	Cc1A_106943	AmGly	noML	noQL	Tetra	Cc1A_106943	noGM	Cc1A_106943	0	0	0	0	0	0	0	0	0	0	0	0	0	0	0	0	0	1	0	0	0	0	0	0	0	0	0	0	0	0	0	0	0	0	0	0	0	0	0	0	0	1	0	0	TetR	Cc1A_106943
Cc1A_106944	Campylobacter coli FSIS1702606	AACGRO010000001.1	genbank	poultry	chicken	USA	2017	2017	CL1a	0828	1082	Cc1A_106944	noAG	noML	noQL	noTet	Cc1A_106944	noGM	Cc1A_106944	0	0	0	0	0	0	0	0	0	0	0	0	0	0	0	0	0	0	0	0	0	0	0	0	0	0	0	0	0	0	0	0	0	0	0	0	0	0	0	0	0	0	0	0	noTet	Cc1A_106944
Cc1A_106945	Campylobacter coli FSIS1702609	AABVTP010000001.1	genbank	poultry	chicken	USA	2017	2017	CL1a	0828	3262	Cc1A_106945	noAG	noML	QuinL	noTet	Cc1A_106945	noGM	Cc1A_106945	0	0	0	0	0	0	0	0	0	0	0	0	0	0	0	0	0	0	0	0	0	0	0	0	0	0	0	0	0	0	0	0	0	1	0	0	0	0	0	0	0	0	0	0	noTet	Cc1A_106945
Cc1A_106946	Campylobacter coli FSIS1702611	AACKXZ010000001.1	genbank	poultry	chicken	USA	2017	2017	CL1a	0828	1119	Cc1A_106946	AmGly	noML	QuinL	Tetra	Cc1A_106946	noGM	Cc1A_106946	0	0	0	0	0	0	0	0	0	0	0	0	0	0	1	0	0	1	0	0	0	0	0	0	0	0	0	0	0	0	0	0	0	1	0	0	0	0	0	0	0	1	0	0	TetR	Cc1A_106946
Cc1A_106947	Campylobacter coli FSIS1702612	AABRIO010000001.1	genbank	poultry	chicken	USA	2017	2017	CL1a	0828	854	Cc1A_106947	AmGly	noML	QuinL	Tetra	Cc1A_106947	noGM	Cc1A_106947	0	0	0	0	0	0	0	0	0	0	0	0	0	0	0	0	0	1	0	0	0	0	0	0	0	0	0	0	0	0	0	0	0	1	0	0	0	0	0	0	0	1	0	0	TetR	Cc1A_106947
Cc1A_106948	Campylobacter coli FSIS1702616	AACLDP010000001.1	genbank	poultry	chicken	USA	2017	2017	CL1a	0828	827	Cc1A_106948	noAG	noML	noQL	noTet	Cc1A_106948	noGM	Cc1A_106948	0	0	0	0	0	0	0	0	0	0	0	0	0	0	0	0	0	0	0	0	0	0	0	0	0	0	0	0	0	0	0	0	0	0	0	0	0	0	0	0	0	0	0	0	noTet	Cc1A_106948
Cc1A_106949	Campylobacter coli FSIS1702618	AACKYT010000001.1	genbank	poultry	chicken	USA	2017	2017	CL1a	0828	829	Cc1A_106949	AmGly	noML	noQL	noTet	Cc1A_106949	noGM	Cc1A_106949	0	0	0	0	0	0	0	0	0	0	0	0	0	1	0	0	0	0	0	0	0	0	0	0	0	0	0	0	0	0	0	0	0	0	0	0	0	0	0	0	0	0	0	0	noTet	Cc1A_106949
Cc1A_106950	Campylobacter coli FSIS1702619	AACKXX010000001.1	genbank	poultry	chicken	USA	2017	2017	CL1a	none	none	Cc1A_106950	noAG	noML	noQL	Tetra	Cc1A_106950	noGM	Cc1A_106950	0	0	0	0	0	0	0	0	0	0	0	0	0	0	0	0	0	0	0	0	0	0	0	0	0	0	0	0	0	0	0	0	0	0	0	0	0	0	0	0	0	1	0	0	TetR	Cc1A_106950
Cc1A_106951	Campylobacter coli FSIS1702621	AABRIP010000001.1	genbank	poultry	chicken	USA	2017	2017	CL1a	0828	854	Cc1A_106951	AmGly	noML	noQL	Tetra	Cc1A_106951	noGM	Cc1A_106951	0	0	0	0	0	0	0	0	0	0	0	0	0	1	0	0	0	1	0	0	0	0	0	0	0	0	0	0	0	0	0	0	0	0	0	0	0	0	0	0	0	1	0	0	TetR	Cc1A_106951
Cc1A_106952	Campylobacter coli FSIS1702710	AABUPX010000001.1	genbank	farm animal	cattle	USA	2017	2017	CL1a	0828	1068	Cc1A_106952	noAG	noML	QuinL	Tetra	Cc1A_106952	noGM	Cc1A_106952	0	0	0	0	0	0	0	0	0	0	0	0	0	0	0	0	0	0	0	0	0	0	0	0	0	0	0	0	0	0	0	0	0	1	0	0	0	0	0	0	0	1	0	0	TetR	Cc1A_106952
Cc1A_106953	Campylobacter coli FSIS1702714	AABRFV010000001.1	genbank	farm animal	cattle	USA	2017	2017	CL1a	0828	1068	Cc1A_106953	noAG	noML	noQL	Tetra	Cc1A_106953	noGM	Cc1A_106953	0	0	0	0	0	0	0	0	0	0	0	0	0	0	0	0	0	0	0	0	0	0	0	0	0	0	0	0	0	0	0	0	0	0	0	0	0	0	0	0	0	1	0	0	TetR	Cc1A_106953
Cc1A_106954	Campylobacter coli FSIS1702715	AABRGA010000001.1	genbank	poultry	chicken	USA	2017	2017	CL1a	0828	3262	Cc1A_106954	noAG	noML	QuinL	noTet	Cc1A_106954	noGM	Cc1A_106954	0	0	0	0	0	0	0	0	0	0	0	0	0	0	0	0	0	0	0	0	0	0	0	0	0	0	0	0	0	0	0	0	0	1	0	0	0	0	0	0	0	0	0	0	noTet	Cc1A_106954
Cc1A_106955	Campylobacter coli FSIS1702718	AABRGE010000001.1	genbank	farm animal	cattle	USA	2017	2017	CL1a	0828	1068	Cc1A_106955	noAG	noML	QuinL	Tetra	Cc1A_106955	noGM	Cc1A_106955	0	0	0	0	0	0	0	0	0	0	0	0	0	0	0	0	0	0	0	0	0	0	0	0	0	0	0	0	0	0	0	0	0	1	0	0	0	0	0	0	0	1	0	0	TetR	Cc1A_106955
Cc1A_106956	Campylobacter coli FSIS1702719	AABVER010000001.1	genbank	farm animal	cattle	USA	2017	2017	CL1a	0828	1068	Cc1A_106956	AmGly	noML	QuinL	Tetra	Cc1A_106956	noGM	Cc1A_106956	0	0	0	0	0	0	0	0	0	0	0	0	0	0	0	0	0	1	0	0	0	0	0	0	0	0	0	0	0	0	0	0	0	1	0	0	0	0	0	0	0	1	0	0	TetR	Cc1A_106956
Cc1A_106957	Campylobacter coli FSIS1702724	AACHSN010000001.1	genbank	farm animal	cattle	USA	2017	2017	CL1a	0828	1068	Cc1A_106957	AmGly	noML	QuinL	Tetra	Cc1A_106957	noGM	Cc1A_106957	0	0	0	0	0	0	0	0	0	0	0	0	0	0	0	0	0	1	0	0	0	0	0	0	0	0	0	0	0	0	0	0	0	1	0	0	0	0	0	0	0	1	0	0	TetR	Cc1A_106957
Cc1A_106958	Campylobacter coli FSIS1702725	AACDQP010000001.1	genbank	farm animal	cattle	USA	2017	2017	CL1a	0828	1068	Cc1A_106958	AmGly	noML	QuinL	Tetra	Cc1A_106958	noGM	Cc1A_106958	0	0	0	0	0	0	0	0	0	0	0	0	0	0	0	0	0	1	0	0	0	0	0	0	0	0	0	0	0	0	0	0	0	1	0	0	0	0	0	0	0	1	0	0	TetR	Cc1A_106958
Cc1A_106959	Campylobacter coli FSIS1702727	61918	pubmlst	farm animal	pig	USA	2017	2017	CL1a	0828	9519	Cc1A_106959	AmGly	noML	noQL	noTet	Cc1A_106959	noGM	Cc1A_106959	0	0	0	0	0	0	0	0	0	0	0	0	0	1	0	0	0	0	0	0	0	0	0	0	0	0	0	0	0	0	0	0	0	0	0	0	0	0	0	0	0	0	0	0	noTet	Cc1A_106959
Cc1A_106960	Campylobacter coli FSIS1702729	AABRFW010000001.1	genbank	farm animal	cattle	USA	2017	2017	CL1a	0828	1068	Cc1A_106960	noAG	noML	QuinL	Tetra	Cc1A_106960	noGM	Cc1A_106960	0	0	0	0	0	0	0	0	0	0	0	0	0	0	0	0	0	0	0	0	0	0	0	0	0	0	0	0	0	0	0	0	0	1	0	0	0	0	0	0	0	1	0	0	TetR	Cc1A_106960
Cc1A_106961	Campylobacter coli FSIS1702731	AABRFS010000001.1	genbank	poultry	chicken	USA	2017	2017	CL1a	0828	887	Cc1A_106961	noAG	noML	noQL	Tetra	Cc1A_106961	noGM	Cc1A_106961	0	0	0	0	0	0	0	0	0	0	0	0	0	0	0	0	0	0	0	0	0	0	0	0	0	0	0	0	0	0	0	0	0	0	0	0	0	0	0	0	0	1	0	0	TetR	Cc1A_106961
Cc1A_106962	Campylobacter coli FSIS1702735	AABUPM010000001.1	genbank	farm animal	cattle	USA	2017	2017	CL1a	0828	902	Cc1A_106962	AmGly	noML	QuinL	Tetra	Cc1A_106962	noGM	Cc1A_106962	0	0	0	0	0	0	0	0	0	0	0	0	0	1	0	0	0	0	0	0	0	0	0	0	0	0	0	0	0	0	0	0	0	1	0	0	0	0	0	0	0	1	0	0	TetR	Cc1A_106962
Cc1A_106963	Campylobacter coli FSIS1702738	AACIMZ010000001.1	genbank	farm animal	pig	USA	2017	2017	CL1a	none	none	Cc1A_106963	AmGly	MacrL	QuinL	Tetra	Cc1A_106963	noGM	Cc1A_106963	0	0	0	0	0	0	0	0	0	0	0	0	0	1	0	0	0	0	0	0	0	0	0	1	0	0	0	0	0	0	0	0	0	1	0	0	0	0	0	0	0	1	0	0	TetR	Cc1A_106963
Cc1A_106964	Campylobacter coli FSIS1702739	AABUZN010000001.1	genbank	farm animal	pig	USA	2017	2017	CL1a	0828	1125	Cc1A_106964	AmGly	noML	noQL	noTet	Cc1A_106964	noGM	Cc1A_106964	0	0	0	0	0	0	0	0	0	0	0	0	0	1	0	0	0	0	0	0	0	0	0	0	0	0	0	0	0	0	0	0	0	0	0	0	0	0	0	0	0	0	0	0	noTet	Cc1A_106964
Cc1A_106965	Campylobacter coli FSIS1702855	AACHYL010000001.1	genbank	farm animal	cattle	USA	2017	2017	CL1a	none	none	Cc1A_106965	noAG	noML	QuinL	noTet	Cc1A_106965	noGM	Cc1A_106965	0	0	0	0	0	0	0	0	0	0	0	0	0	0	0	0	0	0	0	0	0	0	0	0	0	0	0	0	0	0	0	0	0	1	0	0	0	0	0	0	0	0	0	0	noTet	Cc1A_106965
Cc1A_106966	Campylobacter coli FSIS1702861	61919	pubmlst	farm animal	pig	USA	2017	2017	CL1a	0828	1117	Cc1A_106966	AmGly	MacrL	noQL	Tetra	Cc1A_106966	noGM	Cc1A_106966	0	0	0	0	0	0	0	0	0	0	0	0	0	1	0	0	0	0	0	0	0	0	0	1	0	0	0	0	0	0	0	0	0	0	0	0	0	0	0	0	0	1	0	0	TetR	Cc1A_106966
Cc1A_106967	Campylobacter coli FSIS1702863	AABRGS010000001.1	genbank	farm animal	cattle	USA	2017	2017	CL1a	0828	902	Cc1A_106967	AmGly	noML	QuinL	Tetra	Cc1A_106967	noGM	Cc1A_106967	0	0	0	0	0	0	0	0	0	0	0	0	0	1	0	0	0	1	0	0	0	0	0	0	0	0	0	0	0	0	0	0	0	1	0	0	0	0	0	0	0	1	0	0	TetR	Cc1A_106967
Cc1A_106968	Campylobacter coli FSIS1702865	AABRGV010000001.1	genbank	farm animal	cattle	USA	2017	2017	CL1a	none	none	Cc1A_106968	noAG	noML	QuinL	noTet	Cc1A_106968	noGM	Cc1A_106968	0	0	0	0	0	0	0	0	0	0	0	0	0	0	0	0	0	0	0	0	0	0	0	0	0	0	0	0	0	0	0	0	0	1	0	0	0	0	0	0	0	0	0	0	noTet	Cc1A_106968
Cc1A_106969	Campylobacter coli FSIS1702866	AABRGN010000001.1	genbank	farm animal	cattle	USA	2017	2017	CL1a	none	none	Cc1A_106969	AmGly	noML	QuinL	Tetra	Cc1A_106969	noGM	Cc1A_106969	0	0	0	0	0	0	0	0	0	0	0	0	0	1	0	0	0	0	0	0	0	0	0	0	0	0	0	0	0	0	0	0	0	1	0	0	0	0	0	0	0	1	0	0	TetR	Cc1A_106969
Cc1A_106970	Campylobacter coli FSIS1702868	AABRGU010000001.1	genbank	farm animal	pig	USA	2017	2017	CL1a	0828	1058	Cc1A_106970	noAG	MacrL	noQL	Tetra	Cc1A_106970	noGM	Cc1A_106970	0	0	0	0	0	0	0	0	0	0	0	0	0	0	0	0	0	0	0	0	0	0	0	1	0	0	0	0	0	0	0	0	0	0	0	0	0	0	0	0	0	1	0	0	TetR	Cc1A_106970
Cc1A_106971	Campylobacter coli FSIS1702869	AABRHB010000001.1	genbank	farm animal	pig	USA	2017	2017	CL1a	0828	3262	Cc1A_106971	noAG	noML	noQL	noTet	Cc1A_106971	noGM	Cc1A_106971	0	0	0	0	0	0	0	0	0	0	0	0	0	0	0	0	0	0	0	0	0	0	0	0	0	0	0	0	0	0	0	0	0	0	0	0	0	0	0	0	0	0	0	0	noTet	Cc1A_106971
Cc1A_106972	Campylobacter coli FSIS1702870	62099	pubmlst	farm animal	cattle	USA	2017	2017	CL1a	0828	902	Cc1A_106972	AmGly	noML	QuinL	Tetra	Cc1A_106972	noGM	Cc1A_106972	0	0	0	0	0	0	0	0	0	0	0	0	0	1	0	0	0	1	0	0	0	0	0	0	0	0	0	0	0	0	0	0	0	1	0	0	0	0	0	0	0	1	0	0	TetR	Cc1A_106972
Cc1A_106973	Campylobacter coli FSIS1702876	AABUPO010000001.1	genbank	poultry	chicken	USA	2017	2017	CL1a	0828	829	Cc1A_106973	noAG	noML	noQL	noTet	Cc1A_106973	noGM	Cc1A_106973	0	0	0	0	0	0	0	0	0	0	0	0	0	0	0	0	0	0	0	0	0	0	0	0	0	0	0	0	0	0	0	0	0	0	0	0	0	0	0	0	0	0	0	0	noTet	Cc1A_106973
Cc1A_106974	Campylobacter coli FSIS1702879	AABVHO010000001.1	genbank	poultry	chicken	USA	2017	2017	CL1a	0828	1050	Cc1A_106974	AmGly	noML	noQL	Tetra	Cc1A_106974	noGM	Cc1A_106974	0	0	0	0	0	0	0	0	0	0	0	0	0	0	0	0	0	1	0	0	0	0	0	0	0	0	0	0	0	0	0	0	0	0	0	0	0	0	0	0	0	1	0	0	TetR	Cc1A_106974
Cc1A_106975	Campylobacter coli FSIS1702882	AABUZQ010000001.1	genbank	farm animal	cattle	USA	2017	2017	CL1a	0828	1068	Cc1A_106975	AmGly	noML	QuinL	Tetra	Cc1A_106975	noGM	Cc1A_106975	0	0	0	0	0	0	0	0	0	0	0	0	0	0	0	0	0	1	0	0	0	0	0	0	0	0	0	0	0	0	0	0	0	1	0	0	0	0	0	0	0	1	0	0	TetR	Cc1A_106975
Cc1A_106976	Campylobacter coli FSIS1702887	AABUPR010000001.1	genbank	farm animal	pig	USA	2017	2017	CL1a	0828	899	Cc1A_106976	AmGly	MacrL	noQL	Tetra	Cc1A_106976	noGM	Cc1A_106976	0	0	0	0	0	0	0	0	0	0	0	0	0	1	0	0	0	0	0	0	0	0	0	1	0	0	0	0	0	0	0	0	0	0	0	0	0	0	0	0	0	1	0	0	TetR	Cc1A_106976
Cc1A_106977	Campylobacter coli FSIS1702889	AACHXZ010000001.1	genbank	farm animal	cattle	USA	2017	2017	CL1a	0828	1068	Cc1A_106977	noAG	noML	QuinL	noTet	Cc1A_106977	noGM	Cc1A_106977	0	0	0	0	0	0	0	0	0	0	0	0	0	0	0	0	0	0	0	0	0	0	0	0	0	0	0	0	0	0	0	0	0	1	0	0	0	0	0	0	0	0	0	0	noTet	Cc1A_106977
Cc1A_106978	Campylobacter coli FSIS1702891	AABUZV010000001.1	genbank	farm animal	pig	USA	2017	2017	CL1a	none	none	Cc1A_106978	AmGly	noML	noQL	Tetra	Cc1A_106978	noGM	Cc1A_106978	0	0	0	0	0	0	0	0	0	0	0	0	0	0	0	0	0	1	0	0	0	0	0	0	0	0	0	0	0	0	0	0	0	0	0	0	0	0	0	0	0	1	0	0	TetR	Cc1A_106978
Cc1A_106979	Campylobacter coli FSIS1702892	62141	pubmlst	farm animal	pig	USA	2017	2017	CL1a	0828	827	Cc1A_106979	AmGly	noML	noQL	Tetra	Cc1A_106979	noGM	Cc1A_106979	0	0	0	0	0	0	0	0	0	0	0	0	0	1	0	0	0	0	0	0	0	0	0	0	0	0	0	0	0	0	0	0	0	0	0	0	0	0	0	0	0	1	0	0	TetR	Cc1A_106979
Cc1A_106980	Campylobacter coli FSIS1702894	AABRHF010000001.1	genbank	farm animal	cattle	USA	2017	2017	CL1a	0828	1068	Cc1A_106980	AmGly	noML	QuinL	Tetra	Cc1A_106980	noGM	Cc1A_106980	0	0	0	0	0	0	0	0	0	0	0	0	0	0	0	0	0	1	0	0	0	0	0	0	0	0	0	0	0	0	0	0	0	1	0	0	0	0	0	0	0	1	0	0	TetR	Cc1A_106980
Cc1A_106981	Campylobacter coli FSIS1702895	AABRHI010000001.1	genbank	farm animal	pig	USA	2017	2017	CL1a	0828	1464	Cc1A_106981	AmGly	MacrL	noQL	Tetra	Cc1A_106981	noGM	Cc1A_106981	0	0	0	0	0	0	0	0	0	0	0	0	0	0	0	0	0	1	0	0	0	0	0	1	0	0	0	0	0	0	0	0	0	0	0	0	0	0	0	0	0	1	0	0	TetR	Cc1A_106981
Cc1A_106982	Campylobacter coli FSIS1702896	AABRHC010000001.1	genbank	poultry	chicken	USA	2017	2017	CL1a	0828	829	Cc1A_106982	AmGly	noML	noQL	Tetra	Cc1A_106982	Genta	Cc1A_106982	0	0	0	1	0	0	0	0	0	0	0	1	0	0	1	0	0	1	0	0	0	0	0	0	0	0	0	0	0	0	0	0	0	0	0	0	0	0	0	0	0	1	0	0	TetR	Cc1A_106982
Cc1A_106983	Campylobacter coli FSIS1702905	AABRIT010000001.1	genbank	poultry	chicken	USA	2017	2017	CL1a	none	1645	Cc1A_106983	noAG	noML	QuinL	Tetra	Cc1A_106983	noGM	Cc1A_106983	0	0	0	0	0	0	0	0	0	0	0	0	0	0	0	0	0	0	0	0	0	0	0	0	0	0	0	0	0	0	0	0	0	1	0	0	0	0	0	0	0	1	0	0	TetR	Cc1A_106983
Cc1A_106984	Campylobacter coli FSIS1702906	AACMAI010000001.1	genbank	poultry	chicken	USA	2017	2017	CL1a	0828	8064	Cc1A_106984	noAG	noML	noQL	noTet	Cc1A_106984	noGM	Cc1A_106984	0	0	0	0	0	0	0	0	0	0	0	0	0	0	0	0	0	0	0	0	0	0	0	0	0	0	0	0	0	0	0	0	0	0	0	0	0	0	0	0	0	0	0	0	noTet	Cc1A_106984
Cc1A_106985	Campylobacter coli FSIS1702907	AACMAF010000001.1	genbank	poultry	chicken	USA	2017	2017	CL1a	0828	1016	Cc1A_106985	AmGly	MacrL	noQL	Tetra	Cc1A_106985	noGM	Cc1A_106985	0	0	0	0	0	0	0	0	0	0	0	0	0	0	0	0	0	1	0	0	0	0	0	1	0	0	0	0	0	0	0	0	0	0	0	0	0	0	0	0	0	1	0	0	TetR	Cc1A_106985
Cc1A_106986	Campylobacter coli FSIS1702910	AABRNL010000001.1	genbank	poultry	chicken	USA	2017	2017	CL1a	0828	7818	Cc1A_106986	noAG	noML	noQL	noTet	Cc1A_106986	noGM	Cc1A_106986	0	0	0	0	0	0	0	0	0	0	0	0	0	0	0	0	0	0	0	0	0	0	0	0	0	0	0	0	0	0	0	0	0	0	0	0	0	0	0	0	0	0	0	0	noTet	Cc1A_106986
Cc1A_106987	Campylobacter coli FSIS1702914	AABUJA010000001.1	genbank	poultry	chicken	USA	2017	2017	CL1a	0828	830	Cc1A_106987	noAG	noML	noQL	noTet	Cc1A_106987	noGM	Cc1A_106987	0	0	0	0	0	0	0	0	0	0	0	0	0	0	0	0	0	0	0	0	0	0	0	0	0	0	0	0	0	0	0	0	0	0	0	0	0	0	0	0	0	0	0	0	noTet	Cc1A_106987
Cc1A_106988	Campylobacter coli FSIS1703018	AACDQW010000001.1	genbank	poultry	chicken	USA	2017	2017	CL1a	0828	1119	Cc1A_106988	AmGly	noML	noQL	Tetra	Cc1A_106988	noGM	Cc1A_106988	0	0	0	0	0	0	0	0	0	0	0	0	0	0	0	0	0	0	1	0	0	0	0	0	0	0	0	0	0	0	0	0	0	0	0	0	0	0	0	0	0	1	0	0	TetR	Cc1A_106988
Cc1A_106989	Campylobacter coli FSIS1703021	AACMAL010000001.1	genbank	poultry	chicken	USA	2017	2017	CL1a	0828	829	Cc1A_106989	noAG	noML	noQL	noTet	Cc1A_106989	noGM	Cc1A_106989	0	0	0	0	0	0	0	0	0	0	0	0	0	0	0	0	0	0	0	0	0	0	0	0	0	0	0	0	0	0	0	0	0	0	0	0	0	0	0	0	0	0	0	0	noTet	Cc1A_106989
Cc1A_106990	Campylobacter coli FSIS1703023	AACFOB010000001.1	genbank	poultry	chicken	USA	2017	2017	CL1a	0828	9453	Cc1A_106990	AmGly	noML	noQL	Tetra	Cc1A_106990	noGM	Cc1A_106990	0	0	0	0	0	0	0	0	0	0	0	0	0	0	0	0	0	0	1	0	0	0	0	0	0	0	0	0	0	0	0	0	0	0	0	0	0	0	0	0	0	1	0	0	TetR	Cc1A_106990
Cc1A_106991	Campylobacter coli FSIS1703027	AACMAS010000001.1	genbank	poultry	chicken	USA	2017	2017	CL1a	0828	1119	Cc1A_106991	AmGly	noML	noQL	noTet	Cc1A_106991	noGM	Cc1A_106991	0	0	0	0	0	0	0	0	0	0	0	0	0	0	0	0	0	0	1	0	0	0	0	0	0	0	0	0	0	0	0	0	0	0	0	0	0	0	0	0	0	0	0	0	noTet	Cc1A_106991
Cc1A_106992	Campylobacter coli FSIS1703036	AABRKA010000001.1	genbank	farm animal	cattle	USA	2017	2017	CL1a	0828	1068	Cc1A_106992	noAG	noML	QuinL	noTet	Cc1A_106992	noGM	Cc1A_106992	0	0	0	0	0	0	0	0	0	0	0	0	0	0	0	0	0	0	0	0	0	0	0	0	0	0	0	0	0	0	0	0	0	1	0	0	0	0	0	0	0	0	0	0	noTet	Cc1A_106992
Cc1A_106993	Campylobacter coli FSIS1703039	AABRKG010000001.1	genbank	farm animal	cattle	USA	2017	2017	CL1a	0828	1068	Cc1A_106993	AmGly	noML	noQL	Tetra	Cc1A_106993	noGM	Cc1A_106993	0	0	0	0	0	0	0	0	0	0	0	0	0	0	0	0	0	1	0	0	0	0	0	0	0	0	0	0	0	0	0	0	0	0	0	0	0	0	0	0	0	1	0	0	TetR	Cc1A_106993
Cc1A_106994	Campylobacter coli FSIS1703040	AACDUI010000001.1	genbank	farm animal	cattle	USA	2017	2017	CL1a	0828	1068	Cc1A_106994	noAG	noML	noQL	Tetra	Cc1A_106994	noGM	Cc1A_106994	0	0	0	0	0	0	0	0	0	0	0	0	0	0	0	0	0	0	0	0	0	0	0	0	0	0	0	0	0	0	0	0	0	0	0	0	0	0	0	0	0	1	0	0	TetR	Cc1A_106994
Cc1A_106995	Campylobacter coli FSIS1703041	AABRKE010000001.1	genbank	poultry	turkey	USA	2017	2017	CL1a	none	none	Cc1A_106995	AmGly	noML	noQL	Tetra	Cc1A_106995	noGM	Cc1A_106995	0	0	0	0	0	0	0	0	0	0	0	0	0	0	0	0	0	1	0	0	0	0	0	0	0	0	0	0	0	0	0	0	0	0	0	0	0	0	0	0	0	1	0	0	TetR	Cc1A_106995
Cc1A_106996	Campylobacter coli FSIS1703043	AABRKD010000001.1	genbank	farm animal	cattle	USA	2017	2017	CL1a	0828	902	Cc1A_106996	AmGly	noML	QuinL	Tetra	Cc1A_106996	noGM	Cc1A_106996	0	0	0	0	0	0	0	0	0	0	0	0	0	1	0	0	0	0	0	0	0	0	0	0	0	0	0	0	0	0	0	0	0	1	0	0	0	0	0	0	0	1	0	0	TetR	Cc1A_106996
Cc1A_106997	Campylobacter coli FSIS1703045	AABVTN010000001.1	genbank	farm animal	cattle	USA	2017	2017	CL1a	0828	1068	Cc1A_106997	noAG	noML	QuinL	noTet	Cc1A_106997	noGM	Cc1A_106997	0	0	0	0	0	0	0	0	0	0	0	0	0	0	0	0	0	0	0	0	0	0	0	0	0	0	0	0	0	0	0	0	0	1	0	0	0	0	0	0	0	0	0	0	noTet	Cc1A_106997
Cc1A_106998	Campylobacter coli FSIS1703047	AACETU010000001.1	genbank	poultry	turkey	USA	2017	2017	CL1a	0828	829	Cc1A_106998	noAG	MacrL	noQL	noTet	Cc1A_106998	noGM	Cc1A_106998	0	0	0	0	0	0	0	0	0	0	0	0	0	0	0	0	0	0	0	0	0	0	0	1	0	0	0	0	0	0	0	0	0	0	0	0	0	0	0	0	0	0	0	0	noTet	Cc1A_106998
Cc1A_106999	Campylobacter coli FSIS1703048	AABRNA010000001.1	genbank	poultry	chicken	USA	2017	2017	CL1a	0828	1119	Cc1A_106999	AmGly	MacrL	QuinL	noTet	Cc1A_106999	noGM	Cc1A_106999	0	0	0	0	0	0	0	0	0	0	0	0	0	0	0	0	0	0	1	0	0	0	0	1	0	0	0	0	0	0	0	0	0	1	0	0	0	0	0	0	0	0	0	0	noTet	Cc1A_106999
Cc1A_107000	Campylobacter coli FSIS1703054	AABRKC010000001.1	genbank	farm animal	pig	USA	2017	2017	CL1a	0828	829	Cc1A_107000	noAG	noML	noQL	Tetra	Cc1A_107000	noGM	Cc1A_107000	0	0	0	0	0	0	0	0	0	0	0	0	0	0	0	0	0	0	0	0	0	0	0	0	0	0	0	0	0	0	0	0	0	0	0	0	0	0	0	0	0	1	0	0	TetR	Cc1A_107000
Cc1A_107001	Campylobacter coli FSIS1703055	AACEAD010000001.1	genbank	farm animal	cattle	USA	2017	2017	CL1a	0828	902	Cc1A_107001	AmGly	noML	noQL	Tetra	Cc1A_107001	noGM	Cc1A_107001	0	0	0	0	0	0	0	0	0	0	0	0	0	1	0	0	0	0	0	0	0	0	0	0	0	0	0	0	0	0	0	0	0	0	0	0	0	0	0	0	0	1	0	0	TetR	Cc1A_107001
Cc1A_107002	Campylobacter coli FSIS1703056	AABVPM010000001.1	genbank	farm animal	pig	USA	2017	2017	CL1a	0828	829	Cc1A_107002	noAG	noML	noQL	Tetra	Cc1A_107002	noGM	Cc1A_107002	0	0	0	0	0	0	0	0	0	0	0	0	0	0	0	0	0	0	0	0	0	0	0	0	0	0	0	0	0	0	0	0	0	0	0	0	0	0	0	0	0	1	0	0	TetR	Cc1A_107002
Cc1A_107003	Campylobacter coli FSIS1703057	AABVLQ010000001.1	genbank	farm animal	pig	USA	2017	2017	CL1a	none	none	Cc1A_107003	AmGly	noML	QuinL	Tetra	Cc1A_107003	noGM	Cc1A_107003	0	0	0	0	0	0	0	0	0	0	0	0	0	0	0	0	0	1	0	0	0	0	0	0	0	0	0	0	0	0	0	0	0	1	0	0	0	0	0	0	0	1	0	0	TetR	Cc1A_107003
Cc1A_107004	Campylobacter coli FSIS1703059	AABVPL010000001.1	genbank	poultry	chicken	USA	2017	2017	CL1a	0828	8176	Cc1A_107004	AmGly	noML	noQL	Tetra	Cc1A_107004	noGM	Cc1A_107004	0	0	0	0	0	0	0	0	0	0	0	0	0	0	0	0	0	1	0	0	0	0	0	0	0	0	0	0	0	0	0	0	0	0	0	0	0	0	0	0	0	1	0	0	TetR	Cc1A_107004
Cc1A_107005	Campylobacter coli FSIS1703168	AACMBF010000001.1	genbank	poultry	chicken	USA	2017	2017	CL1a	0828	1614	Cc1A_107005	noAG	noML	noQL	noTet	Cc1A_107005	noGM	Cc1A_107005	0	0	0	0	0	0	0	0	0	0	0	0	0	0	0	0	0	0	0	0	0	0	0	0	0	0	0	0	0	0	0	0	0	0	0	0	0	0	0	0	0	0	0	0	noTet	Cc1A_107005
Cc1A_107006	Campylobacter coli FSIS1703179	AABRPP010000001.1	genbank	poultry	chicken	USA	2017	2017	CL1a	0828	1082	Cc1A_107006	noAG	noML	noQL	noTet	Cc1A_107006	noGM	Cc1A_107006	0	0	0	0	0	0	0	0	0	0	0	0	0	0	0	0	0	0	0	0	0	0	0	0	0	0	0	0	0	0	0	0	0	0	0	0	0	0	0	0	0	0	0	0	noTet	Cc1A_107006
Cc1A_107007	Campylobacter coli FSIS1703234	AACDXB010000001.1	genbank	poultry	turkey	USA	2017	2017	CL1a	0828	829	Cc1A_107007	noAG	noML	noQL	Tetra	Cc1A_107007	noGM	Cc1A_107007	0	0	0	0	0	0	0	0	0	0	0	0	0	0	0	0	0	0	0	0	0	0	0	0	0	0	0	0	0	0	0	0	0	0	0	0	0	0	0	0	0	1	0	0	TetR	Cc1A_107007
Cc1A_107008	Campylobacter coli FSIS1703235	AACETX010000001.1	genbank	poultry	chicken	USA	2017	2017	CL1a	0828	7818	Cc1A_107008	noAG	noML	noQL	noTet	Cc1A_107008	noGM	Cc1A_107008	0	0	0	0	0	0	0	0	0	0	0	0	0	0	0	0	0	0	0	0	0	0	0	0	0	0	0	0	0	0	0	0	0	0	0	0	0	0	0	0	0	0	0	0	noTet	Cc1A_107008
Cc1A_107009	Campylobacter coli FSIS1703236	AABRKM010000001.1	genbank	poultry	chicken	USA	2017	2017	CL1a	0828	3262	Cc1A_107009	noAG	noML	noQL	noTet	Cc1A_107009	noGM	Cc1A_107009	0	0	0	0	0	0	0	0	0	0	0	0	0	0	0	0	0	0	0	0	0	0	0	0	0	0	0	0	0	0	0	0	0	0	0	0	0	0	0	0	0	0	0	0	noTet	Cc1A_107009
Cc1A_107010	Campylobacter coli FSIS1703238	AABVTK010000001.1	genbank	farm animal	pig	USA	2017	2017	CL1a	none	none	Cc1A_107010	AmGly	MacrL	noQL	noTet	Cc1A_107010	noGM	Cc1A_107010	0	0	0	0	0	0	0	0	0	0	0	0	0	1	0	0	0	0	0	0	0	0	0	1	0	0	0	0	0	0	0	0	0	0	0	0	0	0	0	0	0	0	0	0	noTet	Cc1A_107010
Cc1A_107011	Campylobacter coli FSIS1703240	AACEAF010000001.1	genbank	farm animal	cattle	USA	2017	2017	CL1a	0828	8064	Cc1A_107011	AmGly	noML	noQL	Tetra	Cc1A_107011	noGM	Cc1A_107011	0	0	0	0	0	0	0	0	0	0	0	0	0	0	0	0	0	0	1	0	0	0	0	0	0	0	0	0	0	0	0	0	0	0	0	0	0	0	0	0	0	1	0	0	TetR	Cc1A_107011
Cc1A_107012	Campylobacter coli FSIS1703241	AABRNB010000001.1	genbank	farm animal	cattle	USA	2017	2017	CL1a	0828	1068	Cc1A_107012	noAG	noML	QuinL	Tetra	Cc1A_107012	noGM	Cc1A_107012	0	0	0	0	0	0	0	0	0	0	0	0	0	0	0	0	0	0	0	0	0	0	0	0	0	0	0	0	0	0	0	0	0	1	0	0	0	0	0	0	0	1	0	0	TetR	Cc1A_107012
Cc1A_107013	Campylobacter coli FSIS1703242	AACDUJ010000001.1	genbank	poultry	chicken	USA	2017	2017	CL1a	0828	8064	Cc1A_107013	AmGly	noML	noQL	Tetra	Cc1A_107013	noGM	Cc1A_107013	0	0	0	0	0	0	0	0	0	0	0	0	0	0	0	0	0	0	1	0	0	0	0	0	0	0	0	0	0	0	0	0	0	0	0	0	0	0	0	0	0	1	0	0	TetR	Cc1A_107013
Cc1A_107014	Campylobacter coli FSIS1703243	AACDTA010000001.1	genbank	poultry	chicken	USA	2017	2017	CL1a	0828	1050	Cc1A_107014	noAG	noML	noQL	noTet	Cc1A_107014	noGM	Cc1A_107014	0	0	0	0	0	0	0	0	0	0	0	0	0	0	0	0	0	0	0	0	0	0	0	0	0	0	0	0	0	0	0	0	0	0	0	0	0	0	0	0	0	0	0	0	noTet	Cc1A_107014
Cc1A_107015	Campylobacter coli FSIS1703248	AABRKL010000001.1	genbank	farm animal	pig	USA	2017	2017	CL1a	0828	9519	Cc1A_107015	AmGly	MacrL	noQL	Tetra	Cc1A_107015	noGM	Cc1A_107015	0	0	0	0	0	0	0	0	0	0	0	0	0	1	0	0	0	1	0	0	0	0	0	1	0	0	0	0	0	0	0	0	0	0	0	0	0	0	0	0	0	1	0	0	TetR	Cc1A_107015
Cc1A_107016	Campylobacter coli FSIS1703249	AABULO010000001.1	genbank	poultry	chicken	USA	2017	2017	CL1a	0828	1119	Cc1A_107016	AmGly	noML	noQL	Tetra	Cc1A_107016	noGM	Cc1A_107016	0	0	0	0	0	0	0	0	0	0	0	0	0	0	0	0	0	0	1	0	0	0	0	0	0	0	0	0	0	0	0	0	0	0	0	0	0	0	0	0	0	1	0	0	TetR	Cc1A_107016
Cc1A_107017	Campylobacter coli FSIS1703255	AABRKJ010000001.1	genbank	poultry	chicken	USA	2017	2017	CL1a	0828	7818	Cc1A_107017	noAG	noML	noQL	Tetra	Cc1A_107017	noGM	Cc1A_107017	0	0	0	0	0	0	0	0	0	0	0	0	0	0	0	0	0	0	0	0	0	0	0	0	0	0	0	0	0	0	0	0	0	0	0	0	0	0	0	0	0	1	0	0	TetR	Cc1A_107017
Cc1A_107018	Campylobacter coli FSIS1703256	AABVMX010000001.1	genbank	farm animal	cattle	USA	2017	2017	CL1a	0828	828	Cc1A_107018	AmGly	noML	noQL	Tetra	Cc1A_107018	noGM	Cc1A_107018	0	0	0	0	0	0	0	0	0	0	0	0	0	1	0	0	0	0	0	0	0	0	0	0	0	0	0	0	0	0	0	0	0	0	0	0	0	0	0	0	0	1	0	0	TetR	Cc1A_107018
Cc1A_107019	Campylobacter coli FSIS1703257	AABRKK010000001.1	genbank	farm animal	pig	USA	2017	2017	CL1a	none	none	Cc1A_107019	AmGly	noML	noQL	Tetra	Cc1A_107019	noGM	Cc1A_107019	0	0	0	0	0	0	0	0	0	0	0	0	0	0	0	0	0	1	0	0	0	0	0	0	0	0	0	0	0	0	0	0	0	0	0	0	0	0	0	0	0	1	0	0	TetR	Cc1A_107019
Cc1A_107020	Campylobacter coli FSIS1703258	AABRKH010000001.1	genbank	farm animal	pig	USA	2017	2017	CL1a	0828	828	Cc1A_107020	AmGly	MacrL	noQL	noTet	Cc1A_107020	noGM	Cc1A_107020	0	0	0	0	0	0	0	0	0	0	0	0	0	1	0	0	0	0	0	0	0	0	0	1	0	0	0	0	0	0	0	0	0	0	0	0	0	0	0	0	0	0	0	0	noTet	Cc1A_107020
Cc1A_107021	Campylobacter coli FSIS1703261	AABVMQ010000001.1	genbank	farm animal	pig	USA	2017	2017	CL1a	0828	899	Cc1A_107021	noAG	noML	noQL	noTet	Cc1A_107021	noGM	Cc1A_107021	0	0	0	0	0	0	0	0	0	0	0	0	0	0	0	0	0	0	0	0	0	0	0	0	0	0	0	0	0	0	0	0	0	0	0	0	0	0	0	0	0	0	0	0	noTet	Cc1A_107021
Cc1A_107022	Campylobacter coli FSIS1703263	AABRKN010000001.1	genbank	farm animal	cattle	USA	2017	2017	CL1a	0828	1068	Cc1A_107022	AmGly	noML	noQL	Tetra	Cc1A_107022	noGM	Cc1A_107022	0	0	0	0	0	0	0	0	0	0	0	0	0	0	0	0	0	1	0	0	0	0	0	0	0	0	0	0	0	0	0	0	0	0	0	0	0	0	0	0	0	1	0	0	TetR	Cc1A_107022
Cc1A_107023	Campylobacter coli FSIS1703341	AABRPT010000001.1	genbank	poultry	chicken	USA	2017	2017	CL1a	0828	825	Cc1A_107023	noAG	noML	noQL	Tetra	Cc1A_107023	noGM	Cc1A_107023	0	0	0	0	0	0	0	0	0	0	0	0	0	0	0	0	0	0	0	0	0	0	0	0	0	0	0	0	0	0	0	0	0	0	0	0	0	0	0	0	0	1	0	0	TetR	Cc1A_107023
Cc1A_107024	Campylobacter coli FSIS1703342	AABVEZ010000001.1	genbank	poultry	chicken	USA	2017	2017	CL1a	0828	854	Cc1A_107024	AmGly	noML	noQL	Tetra	Cc1A_107024	noGM	Cc1A_107024	0	0	0	0	0	0	0	0	0	0	0	0	0	1	0	0	0	0	0	0	0	0	0	0	0	0	0	0	0	0	0	0	0	0	0	0	0	0	0	0	0	1	0	0	TetR	Cc1A_107024
Cc1A_107025	Campylobacter coli FSIS1703345	AABRPW010000001.1	genbank	poultry	chicken	USA	2017	2017	CL1a	0828	3262	Cc1A_107025	noAG	noML	QuinL	noTet	Cc1A_107025	noGM	Cc1A_107025	0	0	0	0	0	0	0	0	0	0	0	0	0	0	0	0	0	0	0	0	0	0	0	0	0	0	0	0	0	0	0	0	0	1	0	0	0	0	0	0	0	0	0	0	noTet	Cc1A_107025
Cc1A_107026	Campylobacter coli FSIS1703432	AABVTS010000001.1	genbank	farm animal	cattle	USA	2017	2017	CL1a	0828	1068	Cc1A_107026	noAG	noML	QuinL	Tetra	Cc1A_107026	noGM	Cc1A_107026	0	0	0	0	0	0	0	0	0	0	0	0	0	0	0	0	0	0	0	0	0	0	0	0	0	0	0	0	0	0	0	0	0	1	0	0	0	0	0	0	0	1	0	0	TetR	Cc1A_107026
Cc1A_107027	Campylobacter coli FSIS1703435	AABVLX010000001.1	genbank	farm animal	cattle	USA	2017	2017	CL1a	0828	1068	Cc1A_107027	AmGly	noML	QuinL	Tetra	Cc1A_107027	noGM	Cc1A_107027	0	0	0	0	0	0	0	0	0	0	0	0	0	0	0	0	0	1	0	0	0	0	0	0	0	0	0	0	0	0	0	0	0	1	0	0	0	0	0	0	0	1	0	0	TetR	Cc1A_107027
Cc1A_107028	Campylobacter coli FSIS1703437	AABVEP010000001.1	genbank	poultry	chicken	USA	2017	2017	CL1a	0828	829	Cc1A_107028	noAG	MacrL	noQL	noTet	Cc1A_107028	noGM	Cc1A_107028	0	0	0	0	0	0	0	0	0	0	0	0	0	0	0	0	0	0	0	0	0	0	0	1	0	0	0	0	0	0	0	0	0	0	0	0	0	0	0	0	0	0	0	0	noTet	Cc1A_107028
Cc1A_107029	Campylobacter coli FSIS1703438	AABVEO010000001.1	genbank	poultry	chicken	USA	2017	2017	CL1a	0828	1119	Cc1A_107029	AmGly	MacrL	QuinL	Tetra	Cc1A_107029	noGM	Cc1A_107029	0	0	0	0	0	0	0	0	0	0	0	0	0	0	1	0	0	1	0	0	0	0	0	1	0	0	0	0	0	0	0	0	0	1	0	0	0	0	0	0	0	1	0	0	TetR	Cc1A_107029
Cc1A_107030	Campylobacter coli FSIS1703579	AABVHR010000001.1	genbank	poultry	chicken	USA	2017	2017	CL1a	0828	829	Cc1A_107030	noAG	noML	noQL	noTet	Cc1A_107030	noGM	Cc1A_107030	0	0	0	0	0	0	0	0	0	0	0	0	0	0	0	0	0	0	0	0	0	0	0	0	0	0	0	0	0	0	0	0	0	0	0	0	0	0	0	0	0	0	0	0	noTet	Cc1A_107030
Cc1A_107031	Campylobacter coli FSIS1703580	AABRPN010000001.1	genbank	poultry	chicken	USA	2017	2017	CL1a	0828	1050	Cc1A_107031	noAG	MacrL	noQL	noTet	Cc1A_107031	noGM	Cc1A_107031	0	0	0	0	0	0	0	0	0	0	0	0	0	0	0	0	0	0	0	0	0	0	0	1	0	0	0	0	0	0	0	0	0	0	0	0	0	0	0	0	0	0	0	0	noTet	Cc1A_107031
Cc1A_107032	Campylobacter coli FSIS1703586	AABURB010000001.1	genbank	poultry	chicken	USA	2017	2017	CL1a	0828	829	Cc1A_107032	noAG	noML	noQL	noTet	Cc1A_107032	noGM	Cc1A_107032	0	0	0	0	0	0	0	0	0	0	0	0	0	0	0	0	0	0	0	0	0	0	0	0	0	0	0	0	0	0	0	0	0	0	0	0	0	0	0	0	0	0	0	0	noTet	Cc1A_107032
Cc1A_107033	Campylobacter coli FSIS1703590	AABURC010000001.1	genbank	poultry	chicken	USA	2017	2017	CL1a	0828	7818	Cc1A_107033	noAG	noML	noQL	noTet	Cc1A_107033	noGM	Cc1A_107033	0	0	0	0	0	0	0	0	0	0	0	0	0	0	0	0	0	0	0	0	0	0	0	0	0	0	0	0	0	0	0	0	0	0	0	0	0	0	0	0	0	0	0	0	noTet	Cc1A_107033
Cc1A_107034	Campylobacter coli FSIS1703593	AACDRY010000001.1	genbank	poultry	chicken	USA	2017	2017	CL1a	none	1645	Cc1A_107034	AmGly	noML	noQL	Tetra	Cc1A_107034	noGM	Cc1A_107034	0	0	0	0	0	0	0	0	0	0	0	0	0	0	0	0	0	1	0	0	0	0	0	0	0	0	0	0	0	0	0	0	0	0	0	0	0	0	0	0	0	1	0	0	TetR	Cc1A_107034
Cc1A_107035	Campylobacter coli FSIS1703596	AABROV010000001.1	genbank	farm animal	pig	USA	2017	2017	CL1a	0828	1055	Cc1A_107035	AmGly	noML	noQL	Tetra	Cc1A_107035	noGM	Cc1A_107035	0	0	0	0	0	0	0	0	0	0	0	0	0	0	0	0	0	1	0	0	0	0	0	0	0	0	0	0	0	0	0	0	0	0	0	0	0	0	0	0	0	1	0	0	TetR	Cc1A_107035
Cc1A_107036	Campylobacter coli FSIS1703597	AABRPB010000001.1	genbank	farm animal	cattle	USA	2017	2017	CL1a	0828	1068	Cc1A_107036	AmGly	noML	QuinL	Tetra	Cc1A_107036	noGM	Cc1A_107036	0	0	0	0	0	0	0	0	0	0	0	0	0	0	1	0	0	1	0	0	0	0	0	0	0	0	0	0	0	0	0	0	0	1	0	0	0	0	0	0	0	1	0	0	TetR	Cc1A_107036
Cc1A_107037	Campylobacter coli FSIS1703598	AABROT010000001.1	genbank	poultry	turkey	USA	2017	2017	CL1a	0828	829	Cc1A_107037	noAG	noML	noQL	noTet	Cc1A_107037	noGM	Cc1A_107037	0	0	0	0	0	0	0	0	0	0	0	0	0	0	0	0	0	0	0	0	0	0	0	0	0	0	0	0	0	0	0	0	0	0	0	0	0	0	0	0	0	0	0	0	noTet	Cc1A_107037
Cc1A_107038	Campylobacter coli FSIS1703599	AACETB010000001.1	genbank	farm animal	cattle	USA	2017	2017	CL1a	0828	1068	Cc1A_107038	noAG	noML	QuinL	noTet	Cc1A_107038	noGM	Cc1A_107038	0	0	0	0	0	0	0	0	0	0	0	0	0	0	0	0	0	0	0	0	0	0	0	0	0	0	0	0	0	0	0	0	0	1	0	0	0	0	0	0	0	0	0	0	noTet	Cc1A_107038
Cc1A_107039	Campylobacter coli FSIS1703601	AABVMR010000001.1	genbank	farm animal	cattle	USA	2017	2017	CL1a	0828	902	Cc1A_107039	AmGly	noML	QuinL	Tetra	Cc1A_107039	noGM	Cc1A_107039	0	0	0	0	0	0	0	0	0	0	0	0	0	1	0	0	0	0	0	0	0	0	0	0	0	0	0	0	0	0	0	0	0	1	0	0	0	0	0	0	0	1	0	0	TetR	Cc1A_107039
Cc1A_107040	Campylobacter coli FSIS1703607	AABVLR010000001.1	genbank	farm animal	cattle	USA	2017	2017	CL1a	0828	1068	Cc1A_107040	noAG	noML	QuinL	Tetra	Cc1A_107040	noGM	Cc1A_107040	0	0	0	0	0	0	0	0	0	0	0	0	0	0	0	0	0	0	0	0	0	0	0	0	0	0	0	0	0	0	0	0	0	1	0	0	0	0	0	0	0	1	0	0	TetR	Cc1A_107040
Cc1A_107041	Campylobacter coli FSIS1703609	AABVNA010000001.1	genbank	farm animal	cattle	USA	2017	2017	CL1a	0828	1068	Cc1A_107041	AmGly	noML	QuinL	Tetra	Cc1A_107041	noGM	Cc1A_107041	0	0	0	0	0	0	0	0	0	0	0	0	0	0	0	0	0	1	0	0	0	0	0	0	0	0	0	0	0	0	0	0	0	1	0	0	0	0	0	0	0	1	0	0	TetR	Cc1A_107041
Cc1A_107042	Campylobacter coli FSIS1703612	AACEUA010000001.1	genbank	farm animal	pig	USA	2017	2017	CL1a	0828	1058	Cc1A_107042	AmGly	noML	QuinL	Tetra	Cc1A_107042	noGM	Cc1A_107042	0	0	0	0	0	0	0	0	0	0	0	0	0	0	0	0	0	1	0	0	0	0	0	0	0	0	0	0	0	0	0	0	0	1	0	0	0	0	0	0	0	1	0	0	TetR	Cc1A_107042
Cc1A_107043	Campylobacter coli FSIS1703615	AABVNG010000001.1	genbank	poultry	turkey	USA	2017	2017	CL1a	0828	7818	Cc1A_107043	noAG	noML	noQL	noTet	Cc1A_107043	noGM	Cc1A_107043	0	0	0	0	0	0	0	0	0	0	0	0	0	0	0	0	0	0	0	0	0	0	0	0	0	0	0	0	0	0	0	0	0	0	0	0	0	0	0	0	0	0	0	0	noTet	Cc1A_107043
Cc1A_107044	Campylobacter coli FSIS1703619	AABVKZ010000001.1	genbank	farm animal	cattle	USA	2017	2017	CL1a	0828	902	Cc1A_107044	AmGly	noML	noQL	noTet	Cc1A_107044	noGM	Cc1A_107044	0	0	0	0	0	0	0	0	0	0	0	0	0	1	0	0	0	0	0	0	0	0	0	0	0	0	0	0	0	0	0	0	0	0	0	0	0	0	0	0	0	0	0	0	noTet	Cc1A_107044
Cc1A_107045	Campylobacter coli FSIS1703621	AABROW010000001.1	genbank	farm animal	cattle	USA	2017	2017	CL1a	0828	1068	Cc1A_107045	AmGly	noML	QuinL	Tetra	Cc1A_107045	noGM	Cc1A_107045	0	0	0	0	0	0	0	0	0	0	0	0	0	0	0	0	0	1	0	0	0	0	0	0	0	0	0	0	0	0	0	0	0	1	0	0	0	0	0	0	0	1	0	0	TetR	Cc1A_107045
Cc1A_107046	Campylobacter coli FSIS1703622	AABVMS010000001.1	genbank	farm animal	pig	USA	2017	2017	CL1a	0828	1134	Cc1A_107046	AmGly	noML	noQL	noTet	Cc1A_107046	noGM	Cc1A_107046	0	0	0	0	0	0	0	0	0	0	0	0	0	1	0	0	0	0	0	0	0	0	0	0	0	0	0	0	0	0	0	0	0	0	0	0	0	0	0	0	0	0	0	0	noTet	Cc1A_107046
Cc1A_107047	Campylobacter coli FSIS1703724	AACEMD010000001.1	genbank	poultry	chicken	USA	2017	2017	CL1a	0828	1175	Cc1A_107047	noAG	noML	noQL	noTet	Cc1A_107047	noGM	Cc1A_107047	0	0	0	0	0	0	0	0	0	0	0	0	0	0	0	0	0	0	0	0	0	0	0	0	0	0	0	0	0	0	0	0	0	0	0	0	0	0	0	0	0	0	0	0	noTet	Cc1A_107047
Cc1A_107048	Campylobacter coli FSIS1703727	AABUUE010000001.1	genbank	poultry	chicken	USA	2017	2017	CL1a	0828	829	Cc1A_107048	AmGly	noML	noQL	Tetra	Cc1A_107048	noGM	Cc1A_107048	0	0	0	0	0	0	0	0	0	0	0	0	0	1	0	0	0	0	0	0	0	0	0	0	0	0	0	0	0	0	0	0	0	0	0	0	0	0	0	0	0	1	0	0	TetR	Cc1A_107048
Cc1A_107049	Campylobacter coli FSIS1703795	AABRRE010000001.1	genbank	farm animal	pig	USA	2017	2017	CL1a	0828	825	Cc1A_107049	noAG	MacrL	QuinL	Tetra	Cc1A_107049	noGM	Cc1A_107049	0	0	0	0	0	0	0	0	0	0	0	0	0	0	0	0	0	0	0	0	0	0	0	1	0	0	0	0	0	0	0	0	0	1	0	0	0	0	0	0	0	1	0	0	TetR	Cc1A_107049
Cc1A_107050	Campylobacter coli FSIS1703798	AABVHT010000001.1	genbank	farm animal	cattle	USA	2017	2017	CL1a	0828	1068	Cc1A_107050	noAG	noML	QuinL	Tetra	Cc1A_107050	noGM	Cc1A_107050	0	0	0	0	0	0	0	0	0	0	0	0	0	0	0	0	0	0	0	0	0	0	0	0	0	0	0	0	0	0	0	0	0	1	0	0	0	0	0	0	0	1	0	0	TetR	Cc1A_107050
Cc1A_107051	Campylobacter coli FSIS1703802	AACDPO010000001.1	genbank	farm animal	cattle	USA	2017	2017	CL1a	0828	1068	Cc1A_107051	noAG	noML	QuinL	Tetra	Cc1A_107051	noGM	Cc1A_107051	0	0	0	0	0	0	0	0	0	0	0	0	0	0	0	0	0	0	0	0	0	0	0	0	0	0	0	0	0	0	0	0	0	1	0	0	0	0	0	0	0	1	0	0	TetR	Cc1A_107051
Cc1A_107052	Campylobacter coli FSIS1703805	AABRRP010000001.1	genbank	farm animal	cattle	USA	2017	2017	CL1a	0828	1068	Cc1A_107052	noAG	noML	noQL	Tetra	Cc1A_107052	noGM	Cc1A_107052	0	0	0	0	0	0	0	0	0	0	0	0	0	0	0	0	0	0	0	0	0	0	0	0	0	0	0	0	0	0	0	0	0	0	0	0	0	0	0	0	0	1	0	0	TetR	Cc1A_107052
Cc1A_107053	Campylobacter coli FSIS1703807	AABUUC010000001.1	genbank	farm animal	cattle	USA	2017	2017	CL1a	0828	902	Cc1A_107053	AmGly	noML	QuinL	Tetra	Cc1A_107053	noGM	Cc1A_107053	0	0	0	0	0	0	0	0	0	0	0	0	0	1	0	0	0	0	0	0	0	0	0	0	0	0	0	0	0	0	0	0	0	1	0	0	0	0	0	0	0	1	0	0	TetR	Cc1A_107053
Cc1A_107054	Campylobacter coli FSIS1703815	AABVHU010000001.1	genbank	farm animal	pig	USA	2017	2017	CL1a	0828	1068	Cc1A_107054	noAG	noML	noQL	Tetra	Cc1A_107054	noGM	Cc1A_107054	0	0	0	0	0	0	0	0	0	0	0	0	0	0	0	0	0	0	0	0	0	0	0	0	0	0	0	0	0	0	0	0	0	0	0	0	0	0	0	0	0	1	0	0	TetR	Cc1A_107054
Cc1A_107055	Campylobacter coli FSIS1703821	AABRTT010000001.1	genbank	poultry	turkey	USA	2017	2017	CL1a	none	none	Cc1A_107055	AmGly	noML	noQL	Tetra	Cc1A_107055	noGM	Cc1A_107055	0	0	0	0	0	0	0	0	0	0	0	0	0	0	0	0	0	1	0	0	0	0	0	0	0	0	0	0	0	0	0	0	0	0	0	0	0	0	0	0	0	1	0	0	TetR	Cc1A_107055
Cc1A_107056	Campylobacter coli FSIS1703825	AACFUQ010000001.1	genbank	farm animal	cattle	USA	2017	2017	CL1a	none	none	Cc1A_107056	noAG	noML	QuinL	noTet	Cc1A_107056	noGM	Cc1A_107056	0	0	0	0	0	0	0	0	0	0	0	0	0	0	0	0	0	0	0	0	0	0	0	0	0	0	0	0	0	0	0	0	0	1	0	0	0	0	0	0	0	0	0	0	noTet	Cc1A_107056
Cc1A_107057	Campylobacter coli FSIS1703827	AABVLB010000001.1	genbank	poultry	chicken	USA	2017	2017	CL1a	0828	828	Cc1A_107057	noAG	noML	noQL	noTet	Cc1A_107057	noGM	Cc1A_107057	0	0	0	0	0	0	0	0	0	0	0	0	0	0	0	0	0	0	0	0	0	0	0	0	0	0	0	0	0	0	0	0	0	0	0	0	0	0	0	0	0	0	0	0	noTet	Cc1A_107057
Cc1A_107058	Campylobacter coli FSIS1703829	AABVWH010000001.1	genbank	poultry	chicken	USA	2017	2017	CL1a	none	none	Cc1A_107058	noAG	noML	noQL	noTet	Cc1A_107058	noGM	Cc1A_107058	0	0	0	0	0	0	0	0	0	0	0	0	0	0	0	0	0	0	0	0	0	0	0	0	0	0	0	0	0	0	0	0	0	0	0	0	0	0	0	0	0	0	0	0	noTet	Cc1A_107058
Cc1A_107059	Campylobacter coli FSIS1709817	AACBTN010000001.1	genbank	poultry	chicken	USA	2016	2016	CL1a	0828	829	Cc1A_107059	noAG	noML	noQL	noTet	Cc1A_107059	noGM	Cc1A_107059	0	0	0	0	0	0	0	0	0	0	0	0	0	0	0	0	0	0	0	0	0	0	0	0	0	0	0	0	0	0	0	0	0	0	0	0	0	0	0	0	0	0	0	0	noTet	Cc1A_107059
Cc1A_107060	Campylobacter coli FSIS1709821	AACLDE010000001.1	genbank	poultry	chicken	USA	2016	2016	CL1a	0828	1050	Cc1A_107060	noAG	MacrL	noQL	noTet	Cc1A_107060	noGM	Cc1A_107060	0	0	0	0	0	0	0	0	0	0	0	0	0	0	0	0	0	0	0	0	0	0	0	1	0	0	0	0	0	0	0	0	0	0	0	0	0	0	0	0	0	0	0	0	noTet	Cc1A_107060
Cc1A_107061	Campylobacter coli FSIS1709822	AACFQR010000001.1	genbank	poultry	chicken	USA	2016	2016	CL1a	0828	829	Cc1A_107061	noAG	noML	noQL	noTet	Cc1A_107061	noGM	Cc1A_107061	0	0	0	0	0	0	0	0	0	0	0	0	0	0	0	0	0	0	0	0	0	0	0	0	0	0	0	0	0	0	0	0	0	0	0	0	0	0	0	0	0	0	0	0	noTet	Cc1A_107061
Cc1A_107062	Campylobacter coli FSIS1709823	AACNTA010000001.1	genbank	poultry	chicken	USA	2016	2016	CL1a	0828	825	Cc1A_107062	noAG	noML	noQL	noTet	Cc1A_107062	noGM	Cc1A_107062	0	0	0	0	0	0	0	0	0	0	0	0	0	0	0	0	0	0	0	0	0	0	0	0	0	0	0	0	0	0	0	0	0	0	0	0	0	0	0	0	0	0	0	0	noTet	Cc1A_107062
Cc1A_107063	Campylobacter coli FSIS1709824	AACBTL010000001.1	genbank	poultry	chicken	USA	2016	2016	CL1a	none	none	Cc1A_107063	AmGly	noML	noQL	Tetra	Cc1A_107063	noGM	Cc1A_107063	0	0	0	0	0	0	0	0	0	0	0	0	0	0	0	0	0	1	0	0	0	0	0	0	0	0	0	0	0	0	0	0	0	0	0	0	0	0	0	0	0	1	0	0	TetR	Cc1A_107063
Cc1A_107064	Campylobacter coli FSIS1709825	AACKUI010000001.1	genbank	poultry	chicken	USA	2016	2016	CL1a	0828	3262	Cc1A_107064	noAG	noML	noQL	Tetra	Cc1A_107064	noGM	Cc1A_107064	0	0	0	0	0	0	0	0	0	0	0	0	0	0	0	0	0	0	0	0	0	0	0	0	0	0	0	0	0	0	0	0	0	0	0	0	0	0	0	0	0	1	0	0	TetR	Cc1A_107064
Cc1A_107065	Campylobacter coli FSIS1709830	AACEPT010000001.1	genbank	poultry	chicken	USA	2016	2016	CL1a	0828	854	Cc1A_107065	AmGly	noML	noQL	Tetra	Cc1A_107065	noGM	Cc1A_107065	0	0	0	0	0	0	0	0	0	0	0	1	0	1	1	0	0	1	0	0	0	0	0	0	0	0	0	0	0	0	0	0	0	0	0	0	0	0	0	0	0	1	0	0	TetR	Cc1A_107065
Cc1A_107066	Campylobacter coli FSIS1709831	AACFOU010000001.1	genbank	poultry	chicken	USA	2016	2016	CL1a	0828	3262	Cc1A_107066	AmGly	noML	QuinL	Tetra	Cc1A_107066	noGM	Cc1A_107066	0	0	0	0	0	0	0	0	0	0	0	0	0	0	0	0	0	1	0	0	0	0	0	0	0	0	0	0	0	0	0	0	0	1	0	0	0	0	0	0	0	1	0	0	TetR	Cc1A_107066
Cc1A_107067	Campylobacter coli FSIS1709946	AABUGI010000001.1	genbank	poultry	chicken	USA	2016	2016	CL1a	none	none	Cc1A_107067	AmGly	MacrL	noQL	Tetra	Cc1A_107067	noGM	Cc1A_107067	0	0	0	0	0	0	0	0	0	0	0	0	0	0	0	0	0	0	1	0	0	0	0	1	0	0	0	0	0	0	0	0	0	0	0	0	0	0	0	0	0	1	0	0	TetR	Cc1A_107067
Cc1A_107068	Campylobacter coli FSIS1709949	AACBTM010000001.1	genbank	poultry	chicken	USA	2016	2016	CL1a	0828	1438	Cc1A_107068	AmGly	MacrL	QuinL	Tetra	Cc1A_107068	noGM	Cc1A_107068	0	0	0	0	0	0	0	0	0	0	0	1	0	0	0	0	0	0	0	0	0	0	0	1	0	0	0	0	0	0	0	0	0	1	0	0	0	0	0	0	0	1	0	0	TetR	Cc1A_107068
Cc1A_107069	Campylobacter coli FSIS1709951	AABUJC010000001.1	genbank	poultry	chicken	USA	2016	2016	CL1a	0828	8064	Cc1A_107069	AmGly	noML	noQL	Tetra	Cc1A_107069	noGM	Cc1A_107069	0	0	0	0	0	0	0	0	0	0	0	0	0	0	0	0	0	0	1	0	0	0	0	0	0	0	0	0	0	0	0	0	0	0	0	0	0	0	0	0	0	1	0	0	TetR	Cc1A_107069
Cc1A_107070	Campylobacter coli FSIS1709952	AACFOA010000001.1	genbank	poultry	chicken	USA	2016	2016	CL1a	0828	829	Cc1A_107070	noAG	noML	noQL	noTet	Cc1A_107070	noGM	Cc1A_107070	0	0	0	0	0	0	0	0	0	0	0	0	0	0	0	0	0	0	0	0	0	0	0	0	0	0	0	0	0	0	0	0	0	0	0	0	0	0	0	0	0	0	0	0	noTet	Cc1A_107070
Cc1A_107071	Campylobacter coli FSIS1709954	AACERR010000001.1	genbank	poultry	turkey	USA	2016	2016	CL1a	none	none	Cc1A_107071	AmGly	noML	noQL	Tetra	Cc1A_107071	Genta	Cc1A_107071	0	0	0	1	0	0	0	0	0	0	0	1	0	0	1	0	0	1	0	0	0	0	0	0	0	0	0	0	0	0	0	0	0	0	0	0	0	0	0	0	0	1	0	0	TetR	Cc1A_107071
Cc1A_107072	Campylobacter coli FSIS1709958	AACBVO010000001.1	genbank	poultry	chicken	USA	2016	2016	CL1a	none	none	Cc1A_107072	noAG	noML	noQL	Tetra	Cc1A_107072	noGM	Cc1A_107072	0	0	0	0	0	0	0	0	0	0	0	0	0	0	0	0	0	0	0	0	0	0	0	0	0	0	0	0	0	0	0	0	0	0	0	0	0	0	0	0	0	1	0	0	TetR	Cc1A_107072
Cc1A_107073	Campylobacter coli FSIS1710015	AABQFK010000001.1	genbank	farm animal	cattle	USA	2016	2016	CL1a	0828	1068	Cc1A_107073	noAG	noML	QuinL	Tetra	Cc1A_107073	noGM	Cc1A_107073	0	0	0	0	0	0	0	0	0	0	0	0	0	0	0	0	0	0	0	0	0	0	0	0	0	0	0	0	0	0	0	0	0	1	0	0	0	0	0	0	0	1	0	0	TetR	Cc1A_107073
Cc1A_107074	Campylobacter coli FSIS1710016	AABQFL010000001.1	genbank	farm animal	cattle	USA	2016	2016	CL1a	none	none	Cc1A_107074	noAG	noML	noQL	Tetra	Cc1A_107074	noGM	Cc1A_107074	0	0	0	0	0	0	0	0	0	0	0	0	0	0	0	0	0	0	0	0	0	0	0	0	0	0	0	0	0	0	0	0	0	0	0	0	0	0	0	0	0	1	0	0	TetR	Cc1A_107074
Cc1A_107075	Campylobacter coli FSIS1710017	62022	pubmlst	farm animal	pig	USA	2016	2016	CL1a	0828	828	Cc1A_107075	AmGly	noML	noQL	Tetra	Cc1A_107075	noGM	Cc1A_107075	0	0	0	0	0	0	0	0	0	0	0	0	0	1	0	0	0	0	0	0	0	0	0	0	0	0	0	0	0	0	0	0	0	0	0	0	0	0	0	0	0	1	0	0	TetR	Cc1A_107075
Cc1A_107076	Campylobacter coli FSIS1710018	AABURE010000001.1	genbank	farm animal	cattle	USA	2016	2016	CL1a	0828	902	Cc1A_107076	AmGly	noML	QuinL	Tetra	Cc1A_107076	noGM	Cc1A_107076	0	0	0	0	0	0	0	0	0	0	0	0	0	1	0	0	0	0	0	0	0	0	0	0	0	0	0	0	0	0	0	0	0	1	0	0	0	0	0	0	0	1	0	0	TetR	Cc1A_107076
Cc1A_107077	Campylobacter coli FSIS1710019	62021	pubmlst	farm animal	pig	USA	2016	2016	CL1a	0828	1445	Cc1A_107077	AmGly	noML	noQL	Tetra	Cc1A_107077	noGM	Cc1A_107077	0	0	0	0	0	0	0	0	0	0	0	0	0	0	0	0	0	1	0	0	0	0	0	0	0	0	0	0	0	0	0	0	0	0	0	0	0	0	0	0	0	1	0	0	TetR	Cc1A_107077
Cc1A_107078	Campylobacter coli FSIS1710020	AABQFP010000001.1	genbank	farm animal	pig	USA	2016	2016	CL1a	0828	887	Cc1A_107078	noAG	noML	noQL	Tetra	Cc1A_107078	noGM	Cc1A_107078	0	0	0	0	0	0	0	0	0	0	0	0	0	0	0	0	0	0	0	0	0	0	0	0	0	0	0	0	0	0	0	0	0	0	0	0	0	0	0	0	0	1	0	0	TetR	Cc1A_107078
Cc1A_107079	Campylobacter coli FSIS1710022	AABQFM010000001.1	genbank	farm animal	cattle	USA	2016	2016	CL1a	0828	1068	Cc1A_107079	AmGly	noML	noQL	Tetra	Cc1A_107079	noGM	Cc1A_107079	0	0	0	0	0	0	0	0	0	0	0	0	0	0	0	0	0	1	0	0	0	0	0	0	0	0	0	0	0	0	0	0	0	0	0	0	0	0	0	0	0	1	0	0	TetR	Cc1A_107079
Cc1A_107080	Campylobacter coli FSIS1710023	AABUYY010000001.1	genbank	farm animal	cattle	USA	2016	2016	CL1a	none	none	Cc1A_107080	noAG	noML	noQL	noTet	Cc1A_107080	noGM	Cc1A_107080	0	0	0	0	0	0	0	0	0	0	0	0	0	0	0	0	0	0	0	0	0	0	0	0	0	0	0	0	0	0	0	0	0	0	0	0	0	0	0	0	0	0	0	0	noTet	Cc1A_107080
Cc1A_107081	Campylobacter coli FSIS1710024	AABQFU010000001.1	genbank	farm animal	cattle	USA	2016	2016	CL1a	0828	1068	Cc1A_107081	noAG	noML	noQL	noTet	Cc1A_107081	noGM	Cc1A_107081	0	0	0	0	0	0	0	0	0	0	0	0	0	0	0	0	0	0	0	0	0	0	0	0	0	0	0	0	0	0	0	0	0	0	0	0	0	0	0	0	0	0	0	0	noTet	Cc1A_107081
Cc1A_107082	Campylobacter coli FSIS1710025	AABUYX010000001.1	genbank	farm animal	pig	USA	2016	2016	CL1a	none	none	Cc1A_107082	AmGly	noML	noQL	noTet	Cc1A_107082	noGM	Cc1A_107082	0	0	0	0	0	0	0	0	0	0	0	0	0	1	0	0	0	0	0	0	0	0	0	0	0	0	0	0	0	0	0	0	0	0	0	0	0	0	0	0	0	0	0	0	noTet	Cc1A_107082
Cc1A_107083	Campylobacter coli FSIS1710027	AACHZA010000001.1	genbank	farm animal	cattle	USA	2016	2016	CL1a	0828	1068	Cc1A_107083	AmGly	noML	QuinL	Tetra	Cc1A_107083	Genta	Cc1A_107083	0	0	0	0	0	0	1	0	0	0	0	0	0	0	0	0	0	1	0	0	0	0	0	0	0	0	0	0	0	0	0	0	0	1	0	0	0	0	0	0	0	1	0	0	TetR	Cc1A_107083
Cc1A_107084	Campylobacter coli FSIS1710030	AABUYZ010000001.1	genbank	farm animal	cattle	USA	2016	2016	CL1a	0828	1068	Cc1A_107084	AmGly	noML	noQL	Tetra	Cc1A_107084	noGM	Cc1A_107084	0	0	0	0	0	0	0	0	0	0	0	0	0	0	0	0	0	1	0	0	0	0	0	0	0	0	0	0	0	0	0	0	0	0	0	0	0	0	0	0	0	1	0	0	TetR	Cc1A_107084
Cc1A_107085	Campylobacter coli FSIS1710035	AABQFJ010000001.1	genbank	farm animal	pig	USA	2016	2016	CL1a	none	none	Cc1A_107085	AmGly	noML	noQL	Tetra	Cc1A_107085	noGM	Cc1A_107085	0	0	0	0	0	0	0	0	0	0	0	0	0	1	0	0	0	0	0	0	0	0	0	0	0	0	0	0	0	0	0	0	0	0	0	0	0	0	0	0	0	1	0	0	TetR	Cc1A_107085
Cc1A_107086	Campylobacter coli FSIS1710038	AACHVA010000001.1	genbank	farm animal	pig	USA	2016	2016	CL1a	0828	1058	Cc1A_107086	noAG	noML	noQL	noTet	Cc1A_107086	noGM	Cc1A_107086	0	0	0	0	0	0	0	0	0	0	0	0	0	0	0	0	0	0	0	0	0	0	0	0	0	0	0	0	0	0	0	0	0	0	0	0	0	0	0	0	0	0	0	0	noTet	Cc1A_107086
Cc1A_107087	Campylobacter coli FSIS1710040	AACENN010000001.1	genbank	farm animal	cattle	USA	2016	2016	CL1a	0828	1068	Cc1A_107087	AmGly	noML	QuinL	Tetra	Cc1A_107087	noGM	Cc1A_107087	0	0	0	0	0	0	0	0	0	0	0	0	0	0	0	0	0	1	0	0	0	0	0	0	0	0	0	0	0	0	0	0	0	1	0	0	0	0	0	0	0	1	0	0	TetR	Cc1A_107087
Cc1A_107088	Campylobacter coli FSIS1710041	AACBTE010000001.1	genbank	farm animal	cattle	USA	2016	2016	CL1a	0828	1068	Cc1A_107088	AmGly	noML	noQL	Tetra	Cc1A_107088	noGM	Cc1A_107088	0	0	0	0	0	0	0	0	0	0	0	0	0	0	0	0	0	1	0	0	0	0	0	0	0	0	0	0	0	0	0	0	0	0	0	0	0	0	0	0	0	1	0	0	TetR	Cc1A_107088
Cc1A_107089	Campylobacter coli FSIS1710044	AABQGD010000001.1	genbank	poultry	chicken	USA	2016	2016	CL1a	0828	1063	Cc1A_107089	noAG	noML	noQL	Tetra	Cc1A_107089	noGM	Cc1A_107089	0	0	0	0	0	0	0	0	0	0	0	0	0	0	0	0	0	0	0	0	0	0	0	0	0	0	0	0	0	0	0	0	0	0	0	0	0	0	0	0	0	1	0	0	TetR	Cc1A_107089
Cc1A_107090	Campylobacter coli FSIS1710048	AACGWY010000001.1	genbank	poultry	chicken	USA	2016	2016	CL1a	0828	1050	Cc1A_107090	AmGly	noML	noQL	Tetra	Cc1A_107090	noGM	Cc1A_107090	0	0	0	0	0	0	0	0	0	0	0	0	0	0	0	0	0	1	0	0	0	0	0	0	0	0	0	0	0	0	0	0	0	0	0	0	0	0	0	0	0	1	0	0	TetR	Cc1A_107090
Cc1A_107091	Campylobacter coli FSIS1710051	AACEVI010000001.1	genbank	farm animal	cattle	USA	2016	2016	CL1a	0828	1068	Cc1A_107091	AmGly	noML	QuinL	Tetra	Cc1A_107091	noGM	Cc1A_107091	0	0	0	0	0	0	0	0	0	0	0	0	0	0	0	0	0	1	0	0	0	0	0	0	0	0	0	0	0	0	0	0	0	1	0	0	0	0	0	0	0	1	0	0	TetR	Cc1A_107091
Cc1A_107092	Campylobacter coli FSIS1710053	62025	pubmlst	farm animal	pig	USA	2016	2016	CL1a	0828	1142	Cc1A_107092	AmGly	MacrL	noQL	Tetra	Cc1A_107092	noGM	Cc1A_107092	0	0	0	0	0	0	0	0	0	0	0	0	0	0	0	0	0	1	0	0	0	0	0	1	0	0	0	0	0	0	0	0	0	0	0	0	0	0	0	0	0	1	0	0	TetR	Cc1A_107092
Cc1A_107093	Campylobacter coli FSIS1710054	AACEPK010000001.1	genbank	farm animal	cattle	USA	2016	2016	CL1a	0828	1068	Cc1A_107093	AmGly	noML	QuinL	Tetra	Cc1A_107093	noGM	Cc1A_107093	0	0	0	0	0	0	0	0	0	0	0	0	0	0	0	0	0	1	0	0	0	0	0	0	0	0	0	0	0	0	0	0	0	1	0	0	0	0	0	0	0	1	0	0	TetR	Cc1A_107093
Cc1A_107094	Campylobacter coli FSIS1710055	AACBTI010000001.1	genbank	farm animal	pig	USA	2016	2016	CL1a	0828	1114	Cc1A_107094	noAG	MacrL	QuinL	Tetra	Cc1A_107094	noGM	Cc1A_107094	0	0	0	0	0	0	0	0	0	0	0	0	0	0	0	0	0	0	0	0	0	0	0	1	0	0	0	0	0	0	0	0	0	1	0	0	0	0	0	0	0	1	0	0	TetR	Cc1A_107094
Cc1A_107095	Campylobacter coli FSIS1710103	AACBVW010000001.1	genbank	poultry	chicken	USA	2017	2017	CL1a	0828	1175	Cc1A_107095	noAG	MacrL	noQL	noTet	Cc1A_107095	noGM	Cc1A_107095	0	0	0	0	0	0	0	0	0	0	0	0	0	0	0	0	0	0	0	0	0	1	0	0	0	0	0	0	0	0	0	0	0	0	0	0	0	0	0	0	0	0	0	0	noTet	Cc1A_107095
Cc1A_107096	Campylobacter coli FSIS1710105	AABQPS010000001.1	genbank	poultry	chicken	USA	2017	2017	CL1a	none	none	Cc1A_107096	noAG	noML	QuinL	Tetra	Cc1A_107096	noGM	Cc1A_107096	0	0	0	0	0	0	0	0	0	0	0	0	0	0	0	0	0	0	0	0	0	0	0	0	0	0	0	0	0	0	0	0	0	1	0	0	0	0	0	0	0	1	0	0	TetR	Cc1A_107096
Cc1A_107097	Campylobacter coli FSIS1710112	AABUJE010000001.1	genbank	poultry	chicken	USA	2017	2017	CL1a	0828	1017	Cc1A_107097	AmGly	noML	noQL	noTet	Cc1A_107097	noGM	Cc1A_107097	0	0	0	0	0	0	0	0	0	0	0	0	0	0	0	0	0	0	1	0	0	0	0	0	0	0	0	0	0	0	0	0	0	0	0	0	0	0	0	0	0	0	0	0	noTet	Cc1A_107097
Cc1A_107098	Campylobacter coli FSIS1710114	AACFNH010000001.1	genbank	poultry	chicken	USA	2017	2017	CL1a	0828	3262	Cc1A_107098	noAG	noML	QuinL	noTet	Cc1A_107098	noGM	Cc1A_107098	0	0	0	0	0	0	0	0	0	0	0	0	0	0	0	0	0	0	0	0	0	0	0	0	0	0	0	0	0	0	0	0	0	1	0	0	0	0	0	0	0	0	0	0	noTet	Cc1A_107098
Cc1A_107099	Campylobacter coli FSIS1710145	AACBRH010000001.1	genbank	poultry	chicken	USA	2016	2016	CL1a	0828	899	Cc1A_107099	noAG	noML	noQL	noTet	Cc1A_107099	noGM	Cc1A_107099	0	0	0	0	0	0	0	0	0	0	0	0	0	0	0	0	0	0	0	0	0	0	0	0	0	0	0	0	0	0	0	0	0	0	0	0	0	0	0	0	0	0	0	0	noTet	Cc1A_107099
Cc1A_107100	Campylobacter coli FSIS1710146	AACEQE010000001.1	genbank	farm animal	cattle	USA	2016	2016	CL1a	0828	902	Cc1A_107100	AmGly	noML	QuinL	Tetra	Cc1A_107100	noGM	Cc1A_107100	0	0	0	0	0	0	0	0	0	0	0	0	0	1	0	0	0	0	0	0	0	0	0	0	0	0	0	0	0	0	0	0	0	1	0	0	0	0	0	0	0	1	0	0	TetR	Cc1A_107100
Cc1A_107101	Campylobacter coli FSIS1710148	AACKVL010000001.1	genbank	farm animal	cattle	USA	2016	2016	CL1a	0828	1068	Cc1A_107101	AmGly	noML	QuinL	Tetra	Cc1A_107101	noGM	Cc1A_107101	0	0	0	0	0	0	0	0	0	0	0	0	0	0	0	0	0	1	0	0	0	0	0	0	0	0	0	0	0	0	0	0	0	1	0	0	0	0	0	0	0	1	0	0	TetR	Cc1A_107101
Cc1A_107102	Campylobacter coli FSIS1710152	AACFMC010000001.1	genbank	farm animal	pig	USA	2016	2016	CL1a	none	none	Cc1A_107102	noAG	MacrL	noQL	noTet	Cc1A_107102	noGM	Cc1A_107102	0	0	0	0	0	0	0	0	0	0	0	0	0	0	0	0	0	0	0	0	0	0	0	1	0	0	0	0	0	0	0	0	0	0	0	0	0	0	0	0	0	0	0	0	noTet	Cc1A_107102
Cc1A_107103	Campylobacter coli FSIS1710154	AACBUH010000001.1	genbank	poultry	turkey	USA	2016	2016	CL1a	0828	832	Cc1A_107103	AmGly	noML	QuinL	Tetra	Cc1A_107103	noGM	Cc1A_107103	0	0	0	0	0	0	0	0	0	0	0	0	0	0	1	0	0	1	0	0	0	0	0	0	0	0	0	0	0	0	0	0	0	1	0	0	0	0	0	0	0	1	0	0	TetR	Cc1A_107103
Cc1A_107104	Campylobacter coli FSIS1710185	AACLDX010000001.1	genbank	poultry	chicken	USA	2017	2017	CL1a	0828	3262	Cc1A_107104	noAG	noML	QuinL	noTet	Cc1A_107104	noGM	Cc1A_107104	0	0	0	0	0	0	0	0	0	0	0	0	0	0	0	0	0	0	0	0	0	0	0	0	0	0	0	0	0	0	0	0	0	1	0	0	0	0	0	0	0	0	0	0	noTet	Cc1A_107104
Cc1A_107105	Campylobacter coli FSIS1710271	AACIAQ010000001.1	genbank	farm animal	cattle	USA	2017	2017	CL1a	0828	828	Cc1A_107105	AmGly	noML	noQL	Tetra	Cc1A_107105	noGM	Cc1A_107105	0	0	0	0	0	0	0	0	0	0	0	0	0	1	0	0	0	0	0	0	0	0	0	0	0	0	0	0	0	0	0	0	0	0	0	0	0	0	0	0	0	1	0	0	TetR	Cc1A_107105
Cc1A_107106	Campylobacter coli FSIS1710273	AACFPO010000001.1	genbank	farm animal	pig	USA	2017	2017	CL1a	0828	1016	Cc1A_107106	noAG	noML	noQL	noTet	Cc1A_107106	noGM	Cc1A_107106	0	0	0	0	0	0	0	0	0	0	0	0	0	0	0	0	0	0	0	0	0	0	0	0	0	0	0	0	0	0	0	0	0	0	0	0	0	0	0	0	0	0	0	0	noTet	Cc1A_107106
Cc1A_107107	Campylobacter coli FSIS1710274	AACFQQ010000001.1	genbank	farm animal	cattle	USA	2017	2017	CL1a	0828	1068	Cc1A_107107	noAG	noML	noQL	noTet	Cc1A_107107	noGM	Cc1A_107107	0	0	0	0	0	0	0	0	0	0	0	0	0	0	0	0	0	0	0	0	0	0	0	0	0	0	0	0	0	0	0	0	0	0	0	0	0	0	0	0	0	0	0	0	noTet	Cc1A_107107
Cc1A_107108	Campylobacter coli FSIS1710278	AACEHB010000001.1	genbank	farm animal	cattle	USA	2017	2017	CL1a	0828	902	Cc1A_107108	AmGly	noML	QuinL	Tetra	Cc1A_107108	noGM	Cc1A_107108	0	0	0	0	0	0	0	0	0	0	0	0	0	1	0	0	0	0	0	0	0	0	0	0	0	0	0	0	0	0	0	0	0	1	0	0	0	0	0	0	0	1	0	0	TetR	Cc1A_107108
Cc1A_107109	Campylobacter coli FSIS1710279	AACBVV010000001.1	genbank	farm animal	cattle	USA	2017	2017	CL1a	0828	902	Cc1A_107109	AmGly	noML	noQL	Tetra	Cc1A_107109	noGM	Cc1A_107109	0	0	0	0	0	0	0	0	0	0	0	0	0	1	0	0	0	0	0	0	0	0	0	0	0	0	0	0	0	0	0	0	0	0	0	0	0	0	0	0	0	1	0	0	TetR	Cc1A_107109
Cc1A_107110	Campylobacter coli FSIS1710286	AACGTY010000001.1	genbank	farm animal	cattle	USA	2017	2017	CL1a	0828	1068	Cc1A_107110	AmGly	noML	QuinL	Tetra	Cc1A_107110	Genta	Cc1A_107110	0	0	0	0	0	0	1	0	0	0	0	0	0	0	0	0	0	1	0	0	0	0	0	0	0	0	0	0	0	0	0	0	0	1	0	0	0	0	0	0	0	1	0	0	TetR	Cc1A_107110
Cc1A_107111	Campylobacter coli FSIS1710288	AABQHE010000001.1	genbank	farm animal	pig	USA	2017	2017	CL1a	0828	887	Cc1A_107111	noAG	noML	noQL	Tetra	Cc1A_107111	noGM	Cc1A_107111	0	0	0	0	0	0	0	0	0	0	0	0	0	0	0	0	0	0	0	0	0	0	0	0	0	0	0	0	0	0	0	0	0	0	0	0	0	0	0	0	0	1	0	0	TetR	Cc1A_107111
Cc1A_107112	Campylobacter coli FSIS1710329	AACLDZ010000001.1	genbank	poultry	chicken	USA	2017	2017	CL1a	0828	7818	Cc1A_107112	noAG	noML	noQL	noTet	Cc1A_107112	noGM	Cc1A_107112	0	0	0	0	0	0	0	0	0	0	0	0	0	0	0	0	0	0	0	0	0	0	0	0	0	0	0	0	0	0	0	0	0	0	0	0	0	0	0	0	0	0	0	0	noTet	Cc1A_107112
Cc1A_107113	Campylobacter coli FSIS1710330	AACLDT010000001.1	genbank	poultry	chicken	USA	2017	2017	CL1a	0828	1082	Cc1A_107113	noAG	MacrL	noQL	noTet	Cc1A_107113	noGM	Cc1A_107113	0	0	0	0	0	0	0	0	0	0	0	0	0	0	0	0	0	0	0	0	0	0	0	1	0	0	0	0	0	0	0	0	0	0	0	0	0	0	0	0	0	0	0	0	noTet	Cc1A_107113
Cc1A_107114	Campylobacter coli FSIS1710334	AACFQO010000001.1	genbank	poultry	chicken	USA	2017	2017	CL1a	0828	829	Cc1A_107114	AmGly	noML	noQL	noTet	Cc1A_107114	noGM	Cc1A_107114	0	0	0	0	0	0	0	0	0	0	0	0	0	1	0	0	0	0	0	0	0	0	0	0	0	0	0	0	0	0	0	0	0	0	0	0	0	0	0	0	0	0	0	0	noTet	Cc1A_107114
Cc1A_107115	Campylobacter coli FSIS1710336	AABVKT010000001.1	genbank	poultry	chicken	USA	2017	2017	CL1a	none	none	Cc1A_107115	noAG	noML	noQL	Tetra	Cc1A_107115	noGM	Cc1A_107115	0	0	0	0	0	0	0	0	0	0	0	0	0	0	0	0	0	0	0	0	0	0	0	0	0	0	0	0	0	0	0	0	0	0	0	0	0	0	0	0	0	1	0	0	TetR	Cc1A_107115
Cc1A_107116	Campylobacter coli FSIS1710464	AACKVO010000001.1	genbank	farm animal	cattle	USA	2017	2017	CL1a	0828	1068	Cc1A_107116	noAG	noML	QuinL	Tetra	Cc1A_107116	noGM	Cc1A_107116	0	0	0	0	0	0	0	0	0	0	0	0	0	0	0	0	0	0	0	0	0	0	0	0	0	0	0	0	0	0	0	0	0	1	0	0	0	0	0	0	0	1	0	0	TetR	Cc1A_107116
Cc1A_107117	Campylobacter coli FSIS1710465	AABUJF010000001.1	genbank	farm animal	pig	USA	2017	2017	CL1a	0828	2733	Cc1A_107117	AmGly	noML	noQL	noTet	Cc1A_107117	noGM	Cc1A_107117	0	0	0	0	0	0	0	0	0	0	0	0	0	1	0	0	0	0	0	0	0	0	0	0	0	0	0	0	0	0	0	0	0	0	0	0	0	0	0	0	0	0	0	0	noTet	Cc1A_107117
Cc1A_107118	Campylobacter coli FSIS1710467	AABQHI010000001.1	genbank	farm animal	pig	USA	2017	2017	CL1a	0828	1127	Cc1A_107118	noAG	noML	noQL	noTet	Cc1A_107118	noGM	Cc1A_107118	0	0	0	0	0	0	0	0	0	0	0	0	0	0	0	0	0	0	0	0	0	0	0	0	0	0	0	0	0	0	0	0	0	0	0	0	0	0	0	0	0	0	0	0	noTet	Cc1A_107118
Cc1A_107119	Campylobacter coli FSIS1710470	AACKVN010000001.1	genbank	farm animal	cattle	USA	2017	2017	CL1a	0828	1127	Cc1A_107119	noAG	noML	noQL	noTet	Cc1A_107119	noGM	Cc1A_107119	0	0	0	0	0	0	0	0	0	0	0	0	0	0	0	0	0	0	0	0	0	0	0	0	0	0	0	0	0	0	0	0	0	0	0	0	0	0	0	0	0	0	0	0	noTet	Cc1A_107119
Cc1A_107120	Campylobacter coli FSIS1710471	AACKVI010000001.1	genbank	farm animal	cattle	USA	2017	2017	CL1a	none	none	Cc1A_107120	noAG	noML	QuinL	noTet	Cc1A_107120	noGM	Cc1A_107120	0	0	0	0	0	0	0	0	0	0	0	0	0	0	0	0	0	0	0	0	0	0	0	0	0	0	0	0	0	0	0	0	0	1	0	0	0	0	0	0	0	0	0	0	noTet	Cc1A_107120
Cc1A_107121	Campylobacter coli FSIS1710473	AACBWM010000001.1	genbank	farm animal	cattle	USA	2017	2017	CL1a	0828	1068	Cc1A_107121	noAG	noML	QuinL	Tetra	Cc1A_107121	noGM	Cc1A_107121	0	0	0	0	0	0	0	0	0	0	0	0	0	0	0	0	0	0	0	0	0	0	0	0	0	0	0	0	0	0	0	0	0	1	0	0	0	0	0	0	0	1	0	0	TetR	Cc1A_107121
Cc1A_107122	Campylobacter coli FSIS1710474	AACFQW010000001.1	genbank	farm animal	cattle	USA	2017	2017	CL1a	none	none	Cc1A_107122	noAG	noML	QuinL	noTet	Cc1A_107122	noGM	Cc1A_107122	0	0	0	0	0	0	0	0	0	0	0	0	0	0	0	0	0	0	0	0	0	0	0	0	0	0	0	0	0	0	0	0	0	1	0	0	0	0	0	0	0	0	0	0	noTet	Cc1A_107122
Cc1A_107123	Campylobacter coli FSIS1710482	AACEQL010000001.1	genbank	farm animal	cattle	USA	2017	2017	CL1a	0828	1068	Cc1A_107123	noAG	noML	QuinL	noTet	Cc1A_107123	noGM	Cc1A_107123	0	0	0	0	0	0	0	0	0	0	0	0	0	0	0	0	0	0	0	0	0	0	0	0	0	0	0	0	0	0	0	0	0	1	0	0	0	0	0	0	0	0	0	0	noTet	Cc1A_107123
Cc1A_107124	Campylobacter coli FSIS1710486	61878	pubmlst	farm animal	pig	USA	2017	2017	CL1a	0828	9517	Cc1A_107124	AmGly	MacrL	noQL	noTet	Cc1A_107124	noGM	Cc1A_107124	0	0	0	0	0	0	0	0	0	0	0	0	0	1	0	0	0	0	0	0	0	0	0	1	0	0	0	0	0	0	0	0	0	0	0	0	0	0	0	0	0	0	0	0	noTet	Cc1A_107124
Cc1A_107125	Campylobacter coli FSIS1710487	AACEKM010000001.1	genbank	poultry	chicken	USA	2017	2017	CL1a	0828	8064	Cc1A_107125	AmGly	noML	noQL	Tetra	Cc1A_107125	noGM	Cc1A_107125	0	0	0	0	0	0	0	0	0	0	0	0	0	0	0	0	0	0	1	0	0	0	0	0	0	0	0	0	0	0	0	0	0	0	0	0	0	0	0	0	0	1	0	0	TetR	Cc1A_107125
Cc1A_107126	Campylobacter coli FSIS1710488	AACKVZ010000001.1	genbank	poultry	chicken	USA	2017	2017	CL1a	0828	7818	Cc1A_107126	noAG	noML	noQL	noTet	Cc1A_107126	noGM	Cc1A_107126	0	0	0	0	0	0	0	0	0	0	0	0	0	0	0	0	0	0	0	0	0	0	0	0	0	0	0	0	0	0	0	0	0	0	0	0	0	0	0	0	0	0	0	0	noTet	Cc1A_107126
Cc1A_107127	Campylobacter coli FSIS1710490	AACKWB010000001.1	genbank	farm animal	pig	USA	2017	2017	CL1a	0828	8064	Cc1A_107127	AmGly	noML	noQL	Tetra	Cc1A_107127	noGM	Cc1A_107127	0	0	0	0	0	0	0	0	0	0	0	0	0	0	0	0	0	0	1	0	0	0	0	0	0	0	0	0	0	0	0	0	0	0	0	0	0	0	0	0	0	1	0	0	TetR	Cc1A_107127
Cc1A_107128	Campylobacter coli FSIS1710497	AACKVV010000001.1	genbank	poultry	chicken	USA	2017	2017	CL1a	0828	1148	Cc1A_107128	AmGly	noML	noQL	Tetra	Cc1A_107128	noGM	Cc1A_107128	0	0	0	0	0	0	0	0	0	0	0	0	0	0	1	0	0	1	0	0	0	0	0	0	0	0	0	0	0	0	0	0	0	0	0	0	0	0	0	0	0	1	0	0	TetR	Cc1A_107128
Cc1A_107129	Campylobacter coli FSIS1710500	AACLDF010000001.1	genbank	farm animal	cattle	USA	2017	2017	CL1a	none	none	Cc1A_107129	noAG	noML	QuinL	Tetra	Cc1A_107129	noGM	Cc1A_107129	0	0	0	0	0	0	0	0	0	0	0	0	0	0	0	0	0	0	0	0	0	0	0	0	0	0	0	0	0	0	0	0	0	1	0	0	0	0	0	0	0	1	0	0	TetR	Cc1A_107129
Cc1A_107130	Campylobacter coli FSIS1710525	AABVKW010000001.1	genbank	poultry	turkey	USA	2017	2017	CL1a	0828	832	Cc1A_107130	AmGly	noML	QuinL	Tetra	Cc1A_107130	noGM	Cc1A_107130	0	0	0	0	0	0	0	0	0	0	0	0	0	0	1	0	0	1	0	0	0	0	0	0	0	0	0	0	0	0	0	0	0	1	0	0	0	0	0	0	0	1	0	0	TetR	Cc1A_107130
Cc1A_107131	Campylobacter coli FSIS1710527	AACFNV010000001.1	genbank	poultry	chicken	USA	2017	2017	CL1a	0828	829	Cc1A_107131	noAG	noML	noQL	noTet	Cc1A_107131	noGM	Cc1A_107131	0	0	0	0	0	0	0	0	0	0	0	0	0	0	0	0	0	0	0	0	0	0	0	0	0	0	0	0	0	0	0	0	0	0	0	0	0	0	0	0	0	0	0	0	noTet	Cc1A_107131
Cc1A_107132	Campylobacter coli FSIS1710530	AACLEF010000001.1	genbank	poultry	chicken	USA	2017	2017	CL1a	0828	828	Cc1A_107132	noAG	noML	noQL	noTet	Cc1A_107132	noGM	Cc1A_107132	0	0	0	0	0	0	0	0	0	0	0	0	0	0	0	0	0	0	0	0	0	0	0	0	0	0	0	0	0	0	0	0	0	0	0	0	0	0	0	0	0	0	0	0	noTet	Cc1A_107132
Cc1A_107133	Campylobacter coli FSIS1710532	AABVLF010000001.1	genbank	poultry	turkey	USA	2017	2017	CL1a	0828	1119	Cc1A_107133	AmGly	noML	noQL	Tetra	Cc1A_107133	Genta	Cc1A_107133	0	0	0	1	0	0	0	0	0	0	0	0	0	0	0	0	0	0	1	0	0	0	0	0	0	0	0	0	0	0	0	0	0	0	0	0	0	0	0	0	0	1	0	0	TetR	Cc1A_107133
Cc1A_107134	Campylobacter coli FSIS1710535	AACLDM010000001.1	genbank	poultry	chicken	USA	2017	2017	CL1a	0828	1119	Cc1A_107134	AmGly	noML	noQL	noTet	Cc1A_107134	noGM	Cc1A_107134	0	0	0	0	0	0	0	0	0	0	0	0	0	0	0	0	0	0	1	0	0	0	0	0	0	0	0	0	0	0	0	0	0	0	0	0	0	0	0	0	0	0	0	0	noTet	Cc1A_107134
Cc1A_107135	Campylobacter coli FSIS1710536	AACFPW010000001.1	genbank	poultry	chicken	USA	2017	2017	CL1a	0828	899	Cc1A_107135	AmGly	MacrL	noQL	Tetra	Cc1A_107135	noGM	Cc1A_107135	0	0	0	0	0	0	0	0	0	0	0	0	0	0	0	0	0	1	0	0	0	0	0	1	0	0	0	0	0	0	0	0	0	0	0	0	0	0	0	0	0	1	0	0	TetR	Cc1A_107135
Cc1A_107136	Campylobacter coli FSIS1710597	AACFNB010000001.1	genbank	farm animal	cattle	USA	2017	2017	CL1a	0828	1068	Cc1A_107136	noAG	noML	QuinL	noTet	Cc1A_107136	noGM	Cc1A_107136	0	0	0	0	0	0	0	0	0	0	0	0	0	0	0	0	0	0	0	0	0	0	0	0	0	0	0	0	0	0	0	0	0	1	0	0	0	0	0	0	0	0	0	0	noTet	Cc1A_107136
Cc1A_107137	Campylobacter coli FSIS1710603	AACEVF010000001.1	genbank	farm animal	cattle	USA	2017	2017	CL1a	none	none	Cc1A_107137	AmGly	MacrL	noQL	Tetra	Cc1A_107137	noGM	Cc1A_107137	0	0	0	0	0	0	0	0	0	0	0	0	0	1	0	0	0	0	0	0	0	0	0	1	0	0	0	0	0	0	0	0	0	0	0	0	0	0	0	0	0	1	0	0	TetR	Cc1A_107137
Cc1A_107138	Campylobacter coli FSIS1710606	AACBWD010000001.1	genbank	farm animal	pig	USA	2017	2017	CL1a	none	none	Cc1A_107138	noAG	noML	noQL	Tetra	Cc1A_107138	noGM	Cc1A_107138	0	0	0	0	0	0	0	0	0	0	0	0	0	0	0	0	0	0	0	0	0	0	0	0	0	0	0	0	0	0	0	0	0	0	0	0	0	0	0	0	0	1	0	0	TetR	Cc1A_107138
Cc1A_107139	Campylobacter coli FSIS1710608	AACBWE010000001.1	genbank	poultry	chicken	USA	2017	2017	CL1a	0828	3262	Cc1A_107139	noAG	noML	noQL	noTet	Cc1A_107139	noGM	Cc1A_107139	0	0	0	0	0	0	0	0	0	0	0	0	0	0	0	0	0	0	0	0	0	0	0	0	0	0	0	0	0	0	0	0	0	0	0	0	0	0	0	0	0	0	0	0	noTet	Cc1A_107139
Cc1A_107140	Campylobacter coli FSIS1710612	AACBWB010000001.1	genbank	farm animal	pig	USA	2017	2017	CL1a	0828	2508	Cc1A_107140	AmGly	noML	noQL	Tetra	Cc1A_107140	noGM	Cc1A_107140	0	0	0	0	0	0	0	0	0	0	0	0	0	1	0	0	0	0	0	0	0	0	0	0	0	0	0	0	0	0	0	0	0	0	0	0	0	0	0	0	0	1	0	0	TetR	Cc1A_107140
Cc1A_107141	Campylobacter coli FSIS1710613	AACFPQ010000001.1	genbank	farm animal	pig	USA	2017	2017	CL1a	none	none	Cc1A_107141	AmGly	noML	noQL	noTet	Cc1A_107141	noGM	Cc1A_107141	0	0	0	0	0	0	0	0	0	0	0	0	0	1	0	0	0	0	0	0	0	0	0	0	0	0	0	0	0	0	0	0	0	0	0	0	0	0	0	0	0	0	0	0	noTet	Cc1A_107141
Cc1A_107142	Campylobacter coli FSIS1710615	AACBWA010000001.1	genbank	farm animal	pig	USA	2017	2017	CL1a	none	none	Cc1A_107142	noAG	noML	noQL	Tetra	Cc1A_107142	noGM	Cc1A_107142	0	0	0	0	0	0	0	0	0	0	0	0	0	0	0	0	0	0	0	0	0	0	0	0	0	0	0	0	0	0	0	0	0	0	0	0	0	0	0	0	0	1	0	0	TetR	Cc1A_107142
Cc1A_107143	Campylobacter coli FSIS1710617	AACBWY010000001.1	genbank	farm animal	pig	USA	2017	2017	CL1a	none	none	Cc1A_107143	AmGly	noML	QuinL	Tetra	Cc1A_107143	noGM	Cc1A_107143	0	0	0	0	0	0	0	0	0	0	0	0	0	1	0	0	0	1	0	0	0	0	0	0	0	0	0	0	0	0	0	0	0	1	0	0	0	0	0	0	0	1	0	0	TetR	Cc1A_107143
Cc1A_107144	Campylobacter coli FSIS1710620	AACBWI010000001.1	genbank	farm animal	pig	USA	2017	2017	CL1a	none	none	Cc1A_107144	AmGly	noML	noQL	noTet	Cc1A_107144	noGM	Cc1A_107144	0	0	0	0	0	0	0	0	0	0	0	0	0	1	0	0	0	0	0	0	0	0	0	0	0	0	0	0	0	0	0	0	0	0	0	0	0	0	0	0	0	0	0	0	noTet	Cc1A_107144
Cc1A_107145	Campylobacter coli FSIS1710623	AACDPT010000001.1	genbank	farm animal	cattle	USA	2017	2017	CL1a	0828	1068	Cc1A_107145	noAG	noML	QuinL	Tetra	Cc1A_107145	noGM	Cc1A_107145	0	0	0	0	0	0	0	0	0	0	0	0	0	0	0	0	0	0	0	0	0	0	0	0	0	0	0	0	0	0	0	0	0	1	0	0	0	0	0	0	0	1	0	0	TetR	Cc1A_107145
Cc1A_107146	Campylobacter coli FSIS1710626	AACEVD010000001.1	genbank	farm animal	pig	USA	2017	2017	CL1a	0828	1068	Cc1A_107146	AmGly	noML	noQL	Tetra	Cc1A_107146	noGM	Cc1A_107146	0	0	0	0	0	0	0	0	0	0	0	0	0	1	0	0	0	0	0	0	0	0	0	0	0	0	0	0	0	0	0	0	0	0	0	0	0	0	0	0	0	1	0	0	TetR	Cc1A_107146
Cc1A_107147	Campylobacter coli FSIS1710691	AACLDR010000001.1	genbank	poultry	chicken	USA	2017	2017	CL1a	0828	2183	Cc1A_107147	AmGly	noML	noQL	noTet	Cc1A_107147	noGM	Cc1A_107147	0	0	0	0	0	0	0	0	0	0	0	0	0	0	1	0	0	1	0	0	0	0	0	0	0	0	0	0	0	0	0	0	0	0	0	0	0	0	0	0	0	0	0	0	noTet	Cc1A_107147
Cc1A_107148	Campylobacter coli FSIS1710693	AACLDS010000001.1	genbank	poultry	chicken	USA	2017	2017	CL1a	0828	3262	Cc1A_107148	noAG	noML	noQL	Tetra	Cc1A_107148	noGM	Cc1A_107148	0	0	0	0	0	0	0	0	0	0	0	0	0	0	0	0	0	0	0	0	0	0	0	0	0	0	0	0	0	0	0	0	0	0	0	0	0	0	0	0	0	1	0	0	TetR	Cc1A_107148
Cc1A_107149	Campylobacter coli FSIS1710703	AABQHZ010000001.1	genbank	poultry	chicken	USA	2017	2017	CL1a	0828	829	Cc1A_107149	noAG	noML	noQL	noTet	Cc1A_107149	noGM	Cc1A_107149	0	0	0	0	0	0	0	0	0	0	0	0	0	0	0	0	0	0	0	0	0	0	0	0	0	0	0	0	0	0	0	0	0	0	0	0	0	0	0	0	0	0	0	0	noTet	Cc1A_107149
Cc1A_107150	Campylobacter coli FSIS1710757	AACKVY010000001.1	genbank	poultry	chicken	USA	2017	2017	CL1a	none	none	Cc1A_107150	noAG	noML	noQL	noTet	Cc1A_107150	noGM	Cc1A_107150	0	0	0	0	0	0	0	0	0	0	0	0	0	0	0	0	0	0	0	0	0	0	0	0	0	0	0	0	0	0	0	0	0	0	0	0	0	0	0	0	0	0	0	0	noTet	Cc1A_107150
Cc1A_107151	Campylobacter coli FSIS1710758	AACKWA010000001.1	genbank	farm animal	pig	USA	2017	2017	CL1a	0828	828	Cc1A_107151	AmGly	MacrL	noQL	Tetra	Cc1A_107151	noGM	Cc1A_107151	0	0	0	0	0	0	0	0	0	0	0	0	0	1	0	0	0	0	0	0	0	0	0	1	0	0	0	0	0	0	0	0	0	0	0	0	0	0	0	0	0	1	0	0	TetR	Cc1A_107151
Cc1A_107152	Campylobacter coli FSIS1710762	AACBXA010000001.1	genbank	farm animal	cattle	USA	2017	2017	CL1a	0828	1068	Cc1A_107152	noAG	noML	noQL	noTet	Cc1A_107152	noGM	Cc1A_107152	0	0	0	0	0	0	0	0	0	0	0	0	0	0	0	0	0	0	0	0	0	0	0	0	0	0	0	0	0	0	0	0	0	0	0	0	0	0	0	0	0	0	0	0	noTet	Cc1A_107152
Cc1A_107153	Campylobacter coli FSIS1710764	AACLCV010000001.1	genbank	farm animal	pig	USA	2017	2017	CL1a	0828	887	Cc1A_107153	noAG	noML	noQL	Tetra	Cc1A_107153	noGM	Cc1A_107153	0	0	0	0	0	0	0	0	0	0	0	0	0	0	0	0	0	0	0	0	0	0	0	0	0	0	0	0	0	0	0	0	0	0	0	0	0	0	0	0	0	1	0	0	TetR	Cc1A_107153
Cc1A_107154	Campylobacter coli FSIS1710766	AABVJY010000001.1	genbank	farm animal	cattle	USA	2017	2017	CL1a	0828	1068	Cc1A_107154	noAG	noML	QuinL	noTet	Cc1A_107154	noGM	Cc1A_107154	0	0	0	0	0	0	0	0	0	0	0	0	0	0	0	0	0	0	0	0	0	0	0	0	0	0	0	0	0	0	0	0	0	1	0	0	0	0	0	0	0	0	0	0	noTet	Cc1A_107154
Cc1A_107155	Campylobacter coli FSIS1710767	AACLDI010000001.1	genbank	poultry	chicken	USA	2017	2017	CL1a	0828	3262	Cc1A_107155	noAG	noML	QuinL	noTet	Cc1A_107155	noGM	Cc1A_107155	0	0	0	0	0	0	0	0	0	0	0	0	0	0	0	0	0	0	0	0	0	0	0	0	0	0	0	0	0	0	0	0	0	1	0	0	0	0	0	0	0	0	0	0	noTet	Cc1A_107155
Cc1A_107156	Campylobacter coli FSIS1710768	AACLDD010000001.1	genbank	farm animal	pig	USA	2017	2017	CL1a	0828	1156	Cc1A_107156	noAG	noML	noQL	noTet	Cc1A_107156	noGM	Cc1A_107156	0	0	0	0	0	0	0	0	0	0	0	0	0	0	0	0	0	0	0	0	0	0	0	0	0	0	0	0	0	0	0	0	0	0	0	0	0	0	0	0	0	0	0	0	noTet	Cc1A_107156
Cc1A_107157	Campylobacter coli FSIS1710769	AABQHU010000001.1	genbank	poultry	chicken	USA	2017	2017	CL1a	0828	825	Cc1A_107157	noAG	noML	noQL	noTet	Cc1A_107157	noGM	Cc1A_107157	0	0	0	0	0	0	0	0	0	0	0	0	0	0	0	0	0	0	0	0	0	0	0	0	0	0	0	0	0	0	0	0	0	0	0	0	0	0	0	0	0	0	0	0	noTet	Cc1A_107157
Cc1A_107158	Campylobacter coli FSIS1710770	AACEIA010000001.1	genbank	poultry	chicken	USA	2017	2017	CL1a	none	none	Cc1A_107158	noAG	noML	noQL	noTet	Cc1A_107158	noGM	Cc1A_107158	0	0	0	0	0	0	0	0	0	0	0	0	0	0	0	0	0	0	0	0	0	0	0	0	0	0	0	0	0	0	0	0	0	0	0	0	0	0	0	0	0	0	0	0	noTet	Cc1A_107158
Cc1A_107159	Campylobacter coli FSIS1710816	AABVKU010000001.1	genbank	poultry	chicken	USA	2017	2017	CL1a	0828	1082	Cc1A_107159	noAG	noML	noQL	noTet	Cc1A_107159	noGM	Cc1A_107159	0	0	0	0	0	0	0	0	0	0	0	0	0	0	0	0	0	0	0	0	0	0	0	0	0	0	0	0	0	0	0	0	0	0	0	0	0	0	0	0	0	0	0	0	noTet	Cc1A_107159
Cc1A_107160	Campylobacter coli FSIS1710821	AACIAS010000001.1	genbank	poultry	turkey	USA	2017	2017	CL1a	0828	1119	Cc1A_107160	AmGly	noML	noQL	noTet	Cc1A_107160	noGM	Cc1A_107160	0	0	0	0	0	0	0	0	0	0	0	0	0	0	0	0	0	0	1	0	0	0	0	0	0	0	0	0	0	0	0	0	0	0	0	0	0	0	0	0	0	0	0	0	noTet	Cc1A_107160
Cc1A_107161	Campylobacter coli FSIS1710824	AACLDH010000001.1	genbank	poultry	chicken	USA	2017	2017	CL1a	none	1183	Cc1A_107161	noAG	noML	noQL	noTet	Cc1A_107161	noGM	Cc1A_107161	0	0	0	0	0	0	0	0	0	0	0	0	0	0	0	0	0	0	0	0	0	0	0	0	0	0	0	0	0	0	0	0	0	0	0	0	0	0	0	0	0	0	0	0	noTet	Cc1A_107161
Cc1A_107162	Campylobacter coli FSIS1710828	AACLDO010000001.1	genbank	poultry	turkey	USA	2017	2017	CL1a	0828	1119	Cc1A_107162	AmGly	noML	noQL	Tetra	Cc1A_107162	noGM	Cc1A_107162	0	0	0	0	0	0	0	0	0	0	0	0	0	0	0	0	0	0	1	0	0	0	0	0	0	0	0	0	0	0	0	0	0	0	0	0	0	0	0	0	0	1	0	0	TetR	Cc1A_107162
Cc1A_107163	Campylobacter coli FSIS1710829	AACLDJ010000001.1	genbank	poultry	chicken	USA	2017	2017	CL1a	0828	899	Cc1A_107163	noAG	noML	noQL	noTet	Cc1A_107163	noGM	Cc1A_107163	0	0	0	0	0	0	0	0	0	0	0	0	0	0	0	0	0	0	0	0	0	0	0	0	0	0	0	0	0	0	0	0	0	0	0	0	0	0	0	0	0	0	0	0	noTet	Cc1A_107163
Cc1A_107164	Campylobacter coli FSIS1710830	AACLDQ010000001.1	genbank	poultry	chicken	USA	2017	2017	CL1a	0828	827	Cc1A_107164	noAG	noML	noQL	noTet	Cc1A_107164	noGM	Cc1A_107164	0	0	0	0	0	0	0	0	0	0	0	0	0	0	0	0	0	0	0	0	0	0	0	0	0	0	0	0	0	0	0	0	0	0	0	0	0	0	0	0	0	0	0	0	noTet	Cc1A_107164
Cc1A_107165	Campylobacter coli FSIS1710837	AACLRT010000001.1	genbank	poultry	chicken	USA	2017	2017	CL1a	0828	7818	Cc1A_107165	noAG	noML	noQL	noTet	Cc1A_107165	noGM	Cc1A_107165	0	0	0	0	0	0	0	0	0	0	0	0	0	0	0	0	0	0	0	0	0	0	0	0	0	0	0	0	0	0	0	0	0	0	0	0	0	0	0	0	0	0	0	0	noTet	Cc1A_107165
Cc1A_107166	Campylobacter coli FSIS1710839	AACLRZ010000001.1	genbank	poultry	chicken	USA	2017	2017	CL1a	0828	829	Cc1A_107166	noAG	noML	noQL	noTet	Cc1A_107166	noGM	Cc1A_107166	0	0	0	0	0	0	0	0	0	0	0	0	0	0	0	0	0	0	0	0	0	0	0	0	0	0	0	0	0	0	0	0	0	0	0	0	0	0	0	0	0	0	0	0	noTet	Cc1A_107166
Cc1A_107167	Campylobacter coli FSIS1710840	AACLRS010000001.1	genbank	poultry	chicken	USA	2017	2017	CL1a	0828	7818	Cc1A_107167	noAG	noML	noQL	noTet	Cc1A_107167	noGM	Cc1A_107167	0	0	0	0	0	0	0	0	0	0	0	0	0	0	0	0	0	0	0	0	0	0	0	0	0	0	0	0	0	0	0	0	0	0	0	0	0	0	0	0	0	0	0	0	noTet	Cc1A_107167
Cc1A_107168	Campylobacter coli FSIS1710892	61879	pubmlst	farm animal	pig	USA	2017	2017	CL1a	0828	890	Cc1A_107168	noAG	noML	noQL	noTet	Cc1A_107168	noGM	Cc1A_107168	0	0	0	0	0	0	0	0	0	0	0	0	0	0	0	0	0	0	0	0	0	0	0	0	0	0	0	0	0	0	0	0	0	0	0	0	0	0	0	0	0	0	0	0	noTet	Cc1A_107168
Cc1A_107169	Campylobacter coli FSIS1710893	AACLDK010000001.1	genbank	farm animal	pig	USA	2017	2017	CL1a	0828	1096	Cc1A_107169	AmGly	noML	QuinL	Tetra	Cc1A_107169	noGM	Cc1A_107169	0	0	0	0	0	0	0	0	0	0	0	0	0	1	0	0	0	0	0	0	0	0	0	0	0	0	0	0	0	0	0	0	0	1	0	0	0	0	0	0	0	1	0	0	TetR	Cc1A_107169
Cc1A_107170	Campylobacter coli FSIS1710897	AACLDL010000001.1	genbank	farm animal	pig	USA	2017	2017	CL1a	0828	4605	Cc1A_107170	noAG	noML	noQL	Tetra	Cc1A_107170	noGM	Cc1A_107170	0	0	0	0	0	0	0	0	0	0	0	0	0	0	0	0	0	0	0	0	0	0	0	0	0	0	0	0	0	0	0	0	0	0	0	0	0	0	0	0	0	1	0	0	TetR	Cc1A_107170
Cc1A_107171	Campylobacter coli FSIS1710898	AABQHV010000001.1	genbank	farm animal	pig	USA	2017	2017	CL1a	0828	829	Cc1A_107171	AmGly	noML	noQL	Tetra	Cc1A_107171	noGM	Cc1A_107171	0	0	0	0	0	0	0	0	0	0	0	0	0	0	0	0	0	1	0	0	0	0	0	0	0	0	0	0	0	0	0	0	0	0	0	0	0	0	0	0	0	1	0	0	TetR	Cc1A_107171
Cc1A_107172	Campylobacter coli FSIS1710899	62156	pubmlst	farm animal	pig	USA	2017	2017	CL1a	0828	829	Cc1A_107172	AmGly	noML	noQL	Tetra	Cc1A_107172	noGM	Cc1A_107172	0	0	0	0	0	0	0	0	0	0	0	0	0	0	0	0	0	1	0	0	0	0	0	0	0	0	0	0	0	0	0	0	0	0	0	0	0	0	0	0	0	1	0	0	TetR	Cc1A_107172
Cc1A_107173	Campylobacter coli FSIS1710902	AACLCX010000001.1	genbank	farm animal	pig	USA	2017	2017	CL1a	0828	887	Cc1A_107173	noAG	noML	noQL	noTet	Cc1A_107173	noGM	Cc1A_107173	0	0	0	0	0	0	0	0	0	0	0	0	0	0	0	0	0	0	0	0	0	0	0	0	0	0	0	0	0	0	0	0	0	0	0	0	0	0	0	0	0	0	0	0	noTet	Cc1A_107173
Cc1A_107174	Campylobacter coli FSIS1710903	AACLDN010000001.1	genbank	farm animal	pig	USA	2017	2017	CL1a	0828	1113	Cc1A_107174	AmGly	noML	noQL	Tetra	Cc1A_107174	noGM	Cc1A_107174	0	0	0	0	0	0	0	0	0	0	0	0	0	1	0	0	0	0	0	0	0	0	0	0	0	0	0	0	0	0	0	0	0	0	0	0	0	0	0	0	0	1	0	0	TetR	Cc1A_107174
Cc1A_107175	Campylobacter coli FSIS1710904	AACLPP010000001.1	genbank	farm animal	pig	USA	2017	2017	CL1a	none	none	Cc1A_107175	AmGly	noML	QuinL	Tetra	Cc1A_107175	noGM	Cc1A_107175	0	0	0	0	0	0	0	0	0	0	0	0	0	1	0	0	0	0	0	0	0	0	0	0	0	0	0	0	0	0	0	0	0	1	0	0	0	0	0	0	0	1	0	0	TetR	Cc1A_107175
Cc1A_107176	Campylobacter coli FSIS1710906	AABUTY010000001.1	genbank	farm animal	pig	USA	2017	2017	CL1a	none	none	Cc1A_107176	noAG	noML	noQL	noTet	Cc1A_107176	noGM	Cc1A_107176	0	0	0	0	0	0	0	0	0	0	0	0	0	0	0	0	0	0	0	0	0	0	0	0	0	0	0	0	0	0	0	0	0	0	0	0	0	0	0	0	0	0	0	0	noTet	Cc1A_107176
Cc1A_107177	Campylobacter coli FSIS1710907	AACLPK010000001.1	genbank	farm animal	cattle	USA	2017	2017	CL1a	0828	1068	Cc1A_107177	noAG	noML	noQL	noTet	Cc1A_107177	noGM	Cc1A_107177	0	0	0	0	0	0	0	0	0	0	0	0	0	0	0	0	0	0	0	0	0	0	0	0	0	0	0	0	0	0	0	0	0	0	0	0	0	0	0	0	0	0	0	0	noTet	Cc1A_107177
Cc1A_107178	Campylobacter coli FSIS1710912	AACLPM010000001.1	genbank	farm animal	pig	USA	2017	2017	CL1a	0828	899	Cc1A_107178	AmGly	noML	noQL	noTet	Cc1A_107178	noGM	Cc1A_107178	0	0	0	0	0	0	0	0	0	0	0	0	0	1	0	0	0	0	0	0	0	0	0	0	0	0	0	0	0	0	0	0	0	0	0	0	0	0	0	0	0	0	0	0	noTet	Cc1A_107178
Cc1A_107179	Campylobacter coli FSIS1710913	AACHBP010000001.1	genbank	poultry	chicken	USA	2017	2017	CL1a	0828	829	Cc1A_107179	AmGly	noML	noQL	Tetra	Cc1A_107179	noGM	Cc1A_107179	0	0	0	0	0	0	0	0	0	0	0	0	0	1	0	0	0	0	0	0	0	0	0	0	0	0	0	0	0	0	0	0	0	0	0	0	0	0	0	0	0	1	0	0	TetR	Cc1A_107179
Cc1A_107180	Campylobacter coli FSIS1710914	AABQNQ010000001.1	genbank	farm animal	pig	USA	2017	2017	CL1a	none	none	Cc1A_107180	AmGly	noML	noQL	Tetra	Cc1A_107180	noGM	Cc1A_107180	0	0	0	0	0	0	0	0	0	0	0	0	0	1	0	0	0	0	0	0	0	0	0	0	0	0	0	0	0	0	0	0	0	0	0	0	0	0	0	0	0	1	0	0	TetR	Cc1A_107180
Cc1A_107181	Campylobacter coli FSIS1710990	62097	pubmlst	farm animal	cattle	USA	2017	2017	CL1a	0828	902	Cc1A_107181	AmGly	noML	noQL	Tetra	Cc1A_107181	noGM	Cc1A_107181	0	0	0	0	0	0	0	0	0	0	0	0	0	1	0	0	0	0	0	0	0	0	0	0	0	0	0	0	0	0	0	0	0	0	0	0	0	0	0	0	0	1	0	0	TetR	Cc1A_107181
Cc1A_107182	Campylobacter coli FSIS1711001	AABVKE010000001.1	genbank	poultry	chicken	USA	2017	2017	CL1a	0828	829	Cc1A_107182	noAG	noML	noQL	noTet	Cc1A_107182	noGM	Cc1A_107182	0	0	0	0	0	0	0	0	0	0	0	0	0	0	0	0	0	0	0	0	0	0	0	0	0	0	0	0	0	0	0	0	0	0	0	0	0	0	0	0	0	0	0	0	noTet	Cc1A_107182
Cc1A_107183	Campylobacter coli FSIS1711002	AACFNU010000001.1	genbank	poultry	turkey	USA	2017	2017	CL1a	none	none	Cc1A_107183	noAG	noML	noQL	noTet	Cc1A_107183	noGM	Cc1A_107183	0	0	0	0	0	0	0	0	0	0	0	0	0	0	0	0	0	0	0	0	0	0	0	0	0	0	0	0	0	0	0	0	0	0	0	0	0	0	0	0	0	0	0	0	noTet	Cc1A_107183
Cc1A_107184	Campylobacter coli FSIS1711004	AABQPI010000001.1	genbank	poultry	chicken	USA	2017	2017	CL1a	0828	1050	Cc1A_107184	AmGly	MacrL	noQL	Tetra	Cc1A_107184	noGM	Cc1A_107184	0	0	0	0	0	0	0	0	0	0	0	0	0	0	0	0	0	1	0	0	0	0	0	1	0	0	0	0	0	0	0	0	0	0	0	0	0	0	0	0	0	1	0	0	TetR	Cc1A_107184
Cc1A_107185	Campylobacter coli FSIS1711007	AACGUZ010000001.1	genbank	poultry	chicken	USA	2017	2017	CL1a	0828	1063	Cc1A_107185	AmGly	noML	noQL	Tetra	Cc1A_107185	noGM	Cc1A_107185	0	0	0	0	0	0	0	0	0	0	0	0	0	0	0	0	0	0	1	0	0	0	0	0	0	0	0	0	0	0	0	0	0	0	0	0	0	0	0	0	0	1	0	0	TetR	Cc1A_107185
Cc1A_107186	Campylobacter coli FSIS1711008	AACHZM010000001.1	genbank	poultry	turkey	USA	2017	2017	CL1a	0828	1058	Cc1A_107186	noAG	MacrL	noQL	noTet	Cc1A_107186	noGM	Cc1A_107186	0	0	0	0	0	0	0	0	0	0	0	0	0	0	0	0	0	0	0	0	0	0	0	1	0	0	0	0	0	0	0	0	0	0	0	0	0	0	0	0	0	0	0	0	noTet	Cc1A_107186
Cc1A_107187	Campylobacter coli FSIS1711012	AABUHH010000001.1	genbank	poultry	chicken	USA	2017	2017	CL1a	0828	827	Cc1A_107187	noAG	noML	noQL	noTet	Cc1A_107187	noGM	Cc1A_107187	0	0	0	0	0	0	0	0	0	0	0	0	0	0	0	0	0	0	0	0	0	0	0	0	0	0	0	0	0	0	0	0	0	0	0	0	0	0	0	0	0	0	0	0	noTet	Cc1A_107187
Cc1A_107188	Campylobacter coli FSIS1711013	AABQPX010000001.1	genbank	poultry	chicken	USA	2017	2017	CL1a	0828	899	Cc1A_107188	noAG	noML	noQL	Tetra	Cc1A_107188	noGM	Cc1A_107188	0	0	0	0	0	0	0	0	0	0	0	0	0	0	0	0	0	0	0	0	0	0	0	0	0	0	0	0	0	0	0	0	0	0	0	0	0	0	0	0	0	1	0	0	TetR	Cc1A_107188
Cc1A_107189	Campylobacter coli FSIS1711068	AACLPJ010000001.1	genbank	farm animal	cattle	USA	2017	2017	CL1a	0828	1068	Cc1A_107189	noAG	noML	noQL	noTet	Cc1A_107189	noGM	Cc1A_107189	0	0	0	0	0	0	0	0	0	0	0	0	0	0	0	0	0	0	0	0	0	0	0	0	0	0	0	0	0	0	0	0	0	0	0	0	0	0	0	0	0	0	0	0	noTet	Cc1A_107189
Cc1A_107190	Campylobacter coli FSIS1711072	AABUUB010000001.1	genbank	farm animal	cattle	USA	2017	2017	CL1a	0828	1068	Cc1A_107190	AmGly	noML	QuinL	Tetra	Cc1A_107190	noGM	Cc1A_107190	0	0	0	0	0	0	0	0	0	0	0	0	0	0	0	0	0	1	0	0	0	0	0	0	0	0	0	0	0	0	0	0	0	1	0	0	0	0	0	0	0	1	0	0	TetR	Cc1A_107190
Cc1A_107191	Campylobacter coli FSIS1711073	AABQNS010000001.1	genbank	poultry	chicken	USA	2017	2017	CL1a	0828	829	Cc1A_107191	AmGly	noML	noQL	Tetra	Cc1A_107191	Genta	Cc1A_107191	0	0	0	1	0	0	0	0	0	0	0	1	0	0	1	0	0	1	0	0	0	0	0	0	0	0	0	0	0	0	0	0	0	0	0	0	0	0	0	0	0	1	0	0	TetR	Cc1A_107191
Cc1A_107192	Campylobacter coli FSIS1711075	AACLPF010000001.1	genbank	farm animal	cattle	USA	2017	2017	CL1a	0828	1068	Cc1A_107192	AmGly	noML	QuinL	Tetra	Cc1A_107192	Genta	Cc1A_107192	0	0	0	0	0	0	1	0	0	0	0	0	0	0	0	0	0	1	0	0	0	0	0	0	0	0	0	0	0	0	0	0	0	1	0	0	0	0	0	0	0	1	0	0	TetR	Cc1A_107192
Cc1A_107193	Campylobacter coli FSIS1711076	AABUGO010000001.1	genbank	farm animal	pig	USA	2017	2017	CL1a	none	none	Cc1A_107193	AmGly	noML	noQL	Tetra	Cc1A_107193	noGM	Cc1A_107193	0	0	0	0	0	0	0	0	0	0	0	0	0	1	0	0	0	0	0	0	0	0	0	0	0	0	0	0	0	0	0	0	0	0	0	0	0	0	0	0	0	1	0	0	TetR	Cc1A_107193
Cc1A_107194	Campylobacter coli FSIS1711078	AACHVM010000001.1	genbank	farm animal	pig	USA	2017	2017	CL1a	0828	1096	Cc1A_107194	noAG	noML	noQL	Tetra	Cc1A_107194	noGM	Cc1A_107194	0	0	0	0	0	0	0	0	0	0	0	0	0	0	0	0	0	0	0	0	0	0	0	0	0	0	0	0	0	0	0	0	0	0	0	0	0	0	0	0	0	1	0	0	TetR	Cc1A_107194
Cc1A_107195	Campylobacter coli FSIS1711081	AABUHG010000001.1	genbank	farm animal	pig	USA	2017	2017	CL1a	0828	1058	Cc1A_107195	noAG	noML	noQL	Tetra	Cc1A_107195	noGM	Cc1A_107195	0	0	0	0	0	0	0	0	0	0	0	0	0	0	0	0	0	0	0	0	0	0	0	0	0	0	0	0	0	0	0	0	0	0	0	0	0	0	0	0	0	1	0	0	TetR	Cc1A_107195
Cc1A_107196	Campylobacter coli FSIS1711083	AABUTZ010000001.1	genbank	farm animal	cattle	USA	2017	2017	CL1a	0828	1068	Cc1A_107196	AmGly	noML	QuinL	Tetra	Cc1A_107196	noGM	Cc1A_107196	0	0	0	0	0	0	0	0	0	0	0	0	0	0	0	0	0	1	0	0	0	0	0	0	0	0	0	0	0	0	0	0	0	1	0	0	0	0	0	0	0	1	0	0	TetR	Cc1A_107196
Cc1A_107197	Campylobacter coli FSIS1711084	61887	pubmlst	farm animal	cattle	USA	2017	2017	CL1a	0828	1068	Cc1A_107197	AmGly	noML	QuinL	Tetra	Cc1A_107197	noGM	Cc1A_107197	0	0	0	0	0	0	0	0	0	0	0	0	0	0	0	0	0	1	0	0	0	0	0	0	0	0	0	0	0	0	0	0	0	1	0	0	0	0	0	0	0	1	0	0	TetR	Cc1A_107197
Cc1A_107198	Campylobacter coli FSIS1711091	62133	pubmlst	farm animal	pig	USA	2017	2017	CL1a	0828	2733	Cc1A_107198	AmGly	noML	noQL	noTet	Cc1A_107198	noGM	Cc1A_107198	0	0	0	0	0	0	0	0	0	0	0	0	0	1	0	0	0	0	0	0	0	0	0	0	0	0	0	0	0	0	0	0	0	0	0	0	0	0	0	0	0	0	0	0	noTet	Cc1A_107198
Cc1A_107199	Campylobacter coli FSIS1711095	AABUUF010000001.1	genbank	farm animal	cattle	USA	2017	2017	CL1a	0828	1068	Cc1A_107199	AmGly	noML	QuinL	Tetra	Cc1A_107199	noGM	Cc1A_107199	0	0	0	0	0	0	0	0	0	0	0	0	0	0	0	0	0	1	0	0	0	0	0	0	0	0	0	0	0	0	0	0	0	1	0	0	0	0	0	0	0	1	0	0	TetR	Cc1A_107199
Cc1A_107200	Campylobacter coli FSIS1711098	AABQOB010000001.1	genbank	farm animal	pig	USA	2017	2017	CL1a	0828	828	Cc1A_107200	AmGly	noML	noQL	Tetra	Cc1A_107200	noGM	Cc1A_107200	0	0	0	0	0	0	0	0	0	0	0	0	0	1	0	0	0	0	0	0	0	0	0	0	0	0	0	0	0	0	0	0	0	0	0	0	0	0	0	0	0	1	0	0	TetR	Cc1A_107200
Cc1A_107201	Campylobacter coli FSIS1711100	AACLPI010000001.1	genbank	farm animal	cattle	USA	2017	2017	CL1a	0828	1068	Cc1A_107201	noAG	noML	QuinL	noTet	Cc1A_107201	noGM	Cc1A_107201	0	0	0	0	0	0	0	0	0	0	0	0	0	0	0	0	0	0	0	0	0	0	0	0	0	0	0	0	0	0	0	0	0	1	0	0	0	0	0	0	0	0	0	0	noTet	Cc1A_107201
Cc1A_107202	Campylobacter coli FSIS1711103	AABQNX010000001.1	genbank	farm animal	pig	USA	2017	2017	CL1a	0828	1108	Cc1A_107202	noAG	noML	noQL	Tetra	Cc1A_107202	noGM	Cc1A_107202	0	0	0	0	0	0	0	0	0	0	0	0	0	0	0	0	0	0	0	0	0	0	0	0	0	0	0	0	0	0	0	0	0	0	0	0	0	0	0	0	0	1	0	0	TetR	Cc1A_107202
Cc1A_107203	Campylobacter coli FSIS1711106	AABQOK010000001.1	genbank	poultry	chicken	USA	2017	2017	CL1a	0828	829	Cc1A_107203	noAG	noML	noQL	noTet	Cc1A_107203	noGM	Cc1A_107203	0	0	0	0	0	0	0	0	0	0	0	0	0	0	0	0	0	0	0	0	0	0	0	0	0	0	0	0	0	0	0	0	0	0	0	0	0	0	0	0	0	0	0	0	noTet	Cc1A_107203
Cc1A_107204	Campylobacter coli FSIS1711113	AACLQL010000001.1	genbank	farm animal	cattle	USA	2017	2017	CL1a	0828	1068	Cc1A_107204	noAG	noML	noQL	noTet	Cc1A_107204	noGM	Cc1A_107204	0	0	0	0	0	0	0	0	0	0	0	0	0	0	0	0	0	0	0	0	0	0	0	0	0	0	0	0	0	0	0	0	0	0	0	0	0	0	0	0	0	0	0	0	noTet	Cc1A_107204
Cc1A_107205	Campylobacter coli FSIS21720055	AACHVR010000001.1	genbank	poultry	chicken	USA	2017	2017	CL1a	0828	894	Cc1A_107205	noAG	noML	noQL	noTet	Cc1A_107205	noGM	Cc1A_107205	0	0	0	0	0	0	0	0	0	0	0	0	0	0	0	0	0	0	0	0	0	0	0	0	0	0	0	0	0	0	0	0	0	0	0	0	0	0	0	0	0	0	0	0	noTet	Cc1A_107205
Cc1A_107206	Campylobacter coli FSIS21720057	AABUHO010000001.1	genbank	poultry	chicken	USA	2017	2017	CL1a	0828	828	Cc1A_107206	noAG	noML	noQL	noTet	Cc1A_107206	noGM	Cc1A_107206	0	0	0	0	0	0	0	0	0	0	0	0	0	0	0	0	0	0	0	0	0	0	0	0	0	0	0	0	0	0	0	0	0	0	0	0	0	0	0	0	0	0	0	0	noTet	Cc1A_107206
Cc1A_107207	Campylobacter coli FSIS21720058	AABWDI010000001.1	genbank	poultry	chicken	USA	2017	2017	CL1a	0828	899	Cc1A_107207	noAG	noML	noQL	noTet	Cc1A_107207	noGM	Cc1A_107207	0	0	0	0	0	0	0	0	0	0	0	0	0	0	0	0	0	0	0	0	0	0	0	0	0	0	0	0	0	0	0	0	0	0	0	0	0	0	0	0	0	0	0	0	noTet	Cc1A_107207
Cc1A_107208	Campylobacter coli FSIS21720060	AABRVB010000001.1	genbank	poultry	chicken	USA	2017	2017	CL1a	none	none	Cc1A_107208	noAG	noML	noQL	Tetra	Cc1A_107208	noGM	Cc1A_107208	0	0	0	0	0	0	0	0	0	0	0	0	0	0	0	0	0	0	0	0	0	0	0	0	0	0	0	0	0	0	0	0	0	0	0	0	0	0	0	0	0	1	0	0	TetR	Cc1A_107208
Cc1A_107209	Campylobacter coli FSIS21720062	AABRTF010000001.1	genbank	poultry	chicken	USA	2017	2017	CL1a	0828	829	Cc1A_107209	noAG	noML	noQL	noTet	Cc1A_107209	noGM	Cc1A_107209	0	0	0	0	0	0	0	0	0	0	0	0	0	0	0	0	0	0	0	0	0	0	0	0	0	0	0	0	0	0	0	0	0	0	0	0	0	0	0	0	0	0	0	0	noTet	Cc1A_107209
Cc1A_107210	Campylobacter coli FSIS21720094	AACHBD010000001.1	genbank	poultry	chicken	USA	2017	2017	CL1a	none	none	Cc1A_107210	noAG	MacrL	QuinL	Tetra	Cc1A_107210	noGM	Cc1A_107210	0	0	0	0	0	0	0	0	0	0	0	0	0	0	0	0	0	0	0	0	0	0	0	1	0	0	0	0	0	0	0	0	0	1	0	0	0	0	0	0	0	1	0	0	TetR	Cc1A_107210
Cc1A_107211	Campylobacter coli FSIS21720096	AABRUV010000001.1	genbank	poultry	chicken	USA	2017	2017	CL1a	0828	829	Cc1A_107211	noAG	noML	noQL	noTet	Cc1A_107211	noGM	Cc1A_107211	0	0	0	0	0	0	0	0	0	0	0	0	0	0	0	0	0	0	0	0	0	0	0	0	0	0	0	0	0	0	0	0	0	0	0	0	0	0	0	0	0	0	0	0	noTet	Cc1A_107211
Cc1A_107212	Campylobacter coli FSIS21720213	AABSLW010000001.1	genbank	poultry	chicken	USA	2017	2017	CL1a	0828	7818	Cc1A_107212	noAG	noML	noQL	noTet	Cc1A_107212	noGM	Cc1A_107212	0	0	0	0	0	0	0	0	0	0	0	0	0	0	0	0	0	0	0	0	0	0	0	0	0	0	0	0	0	0	0	0	0	0	0	0	0	0	0	0	0	0	0	0	noTet	Cc1A_107212
Cc1A_107213	Campylobacter coli FSIS21720233	AABSGL010000001.1	genbank	poultry	chicken	USA	2017	2017	CL1a	0828	8176	Cc1A_107213	AmGly	noML	noQL	Tetra	Cc1A_107213	noGM	Cc1A_107213	0	0	0	0	0	0	0	0	0	0	0	0	0	0	0	0	0	1	0	0	0	0	0	0	0	0	0	0	0	0	0	0	0	0	0	0	0	0	0	0	0	1	0	0	TetR	Cc1A_107213
Cc1A_107214	Campylobacter coli FSIS21720234	AACGEH010000001.1	genbank	poultry	chicken	USA	2017	2017	CL1a	0828	829	Cc1A_107214	AmGly	noML	noQL	Tetra	Cc1A_107214	noGM	Cc1A_107214	0	0	0	0	0	0	0	0	0	0	0	0	0	1	0	0	0	0	0	0	0	0	0	0	0	0	0	0	0	0	0	0	0	0	0	0	0	0	0	0	0	1	0	0	TetR	Cc1A_107214
Cc1A_107215	Campylobacter coli FSIS21720324	AABVIC010000001.1	genbank	poultry	chicken	USA	2017	2017	CL1a	none	none	Cc1A_107215	noAG	noML	noQL	Tetra	Cc1A_107215	noGM	Cc1A_107215	0	0	0	0	0	0	0	0	0	0	0	0	0	0	0	0	0	0	0	0	0	0	0	0	0	0	0	0	0	0	0	0	0	0	0	0	0	0	0	0	0	1	0	0	TetR	Cc1A_107215
Cc1A_107216	Campylobacter coli FSIS21720378	AABSNC010000001.1	genbank	poultry	chicken	USA	2017	2017	CL1a	none	none	Cc1A_107216	noAG	noML	QuinL	Tetra	Cc1A_107216	noGM	Cc1A_107216	0	0	0	0	0	0	0	0	0	0	0	0	0	0	0	0	0	0	0	0	0	0	0	0	0	0	0	0	0	0	0	0	0	1	0	0	0	0	0	0	0	1	0	0	TetR	Cc1A_107216
Cc1A_107217	Campylobacter coli FSIS21720379	AABSKG010000001.1	genbank	poultry	chicken	USA	2017	2017	CL1a	0828	3262	Cc1A_107217	noAG	noML	QuinL	noTet	Cc1A_107217	noGM	Cc1A_107217	0	0	0	0	0	0	0	0	0	0	0	0	0	0	0	0	0	0	0	0	0	0	0	0	0	0	0	0	0	0	0	0	0	1	0	0	0	0	0	0	0	0	0	0	noTet	Cc1A_107217
Cc1A_107218	Campylobacter coli FSIS21720458	AACFIX010000001.1	genbank	poultry	chicken	USA	2017	2017	CL1a	0828	1148	Cc1A_107218	noAG	noML	noQL	noTet	Cc1A_107218	noGM	Cc1A_107218	0	0	0	0	0	0	0	0	0	0	0	0	0	0	0	0	0	0	0	0	0	0	0	0	0	0	0	0	0	0	0	0	0	0	0	0	0	0	0	0	0	0	0	0	noTet	Cc1A_107218
Cc1A_107219	Campylobacter coli FSIS21720491	AABSQA010000001.1	genbank	poultry	chicken	USA	2017	2017	CL1a	0828	966	Cc1A_107219	noAG	noML	noQL	noTet	Cc1A_107219	noGM	Cc1A_107219	0	0	0	0	0	0	0	0	0	0	0	0	0	0	0	0	0	0	0	0	0	0	0	0	0	0	0	0	0	0	0	0	0	0	0	0	0	0	0	0	0	0	0	0	noTet	Cc1A_107219
Cc1A_107220	Campylobacter coli FSIS21720492	AABYPD010000001.1	genbank	poultry	chicken	USA	2017	2017	CL1a	0828	8064	Cc1A_107220	AmGly	noML	noQL	Tetra	Cc1A_107220	noGM	Cc1A_107220	0	0	0	0	0	0	0	0	0	0	0	0	0	0	0	0	0	0	1	0	0	0	0	0	0	0	0	0	0	0	0	0	0	0	0	0	0	0	0	0	0	1	0	0	TetR	Cc1A_107220
Cc1A_107221	Campylobacter coli FSIS21720495	AABSQC010000001.1	genbank	poultry	chicken	USA	2017	2017	CL1a	0828	854	Cc1A_107221	noAG	MacrL	noQL	Tetra	Cc1A_107221	noGM	Cc1A_107221	0	0	0	0	0	0	0	0	0	0	0	0	0	0	0	0	0	0	0	0	0	0	0	1	0	0	0	0	0	0	0	0	0	0	0	0	0	0	0	0	0	1	0	0	TetR	Cc1A_107221
Cc1A_107222	Campylobacter coli FSIS21720584	AABSSP010000001.1	genbank	poultry	chicken	USA	2017	2017	CL1a	0828	825	Cc1A_107222	AmGly	noML	QuinL	noTet	Cc1A_107222	noGM	Cc1A_107222	0	0	0	0	0	0	0	0	0	0	0	0	0	1	0	0	0	0	0	0	0	0	0	0	0	0	0	0	0	0	0	0	0	1	0	0	0	0	0	0	0	0	0	0	noTet	Cc1A_107222
Cc1A_107223	Campylobacter coli FSIS21720610	AABXSE010000001.1	genbank	poultry	chicken	USA	2017	2017	CL1a	none	none	Cc1A_107223	AmGly	MacrL	QuinL	Tetra	Cc1A_107223	noGM	Cc1A_107223	0	0	0	0	0	0	0	0	0	0	0	0	0	0	0	0	0	1	0	0	0	0	0	1	0	0	0	0	0	0	0	0	0	1	0	0	0	0	0	0	0	1	0	0	TetR	Cc1A_107223
Cc1A_107224	Campylobacter coli FSIS21720658	AABWDP010000001.1	genbank	poultry	chicken	USA	2017	2017	CL1a	0828	3262	Cc1A_107224	noAG	noML	noQL	Tetra	Cc1A_107224	noGM	Cc1A_107224	0	0	0	0	0	0	0	0	0	0	0	0	0	0	0	0	0	0	0	0	0	0	0	0	0	0	0	0	0	0	0	0	0	0	0	0	0	0	0	0	0	1	0	0	TetR	Cc1A_107224
Cc1A_107225	Campylobacter coli FSIS21720684	AABTEL010000001.1	genbank	poultry	chicken	USA	2017	2017	CL1a	0828	829	Cc1A_107225	noAG	noML	noQL	Tetra	Cc1A_107225	noGM	Cc1A_107225	0	0	0	0	0	0	0	0	0	0	0	0	0	0	0	0	0	0	0	0	0	0	0	0	0	0	0	0	0	0	0	0	0	0	0	0	0	0	0	0	0	1	0	0	TetR	Cc1A_107225
Cc1A_107226	Campylobacter coli FSIS21720723	AABTBT010000001.1	genbank	poultry	chicken	USA	2017	2017	CL1a	0828	9453	Cc1A_107226	AmGly	noML	noQL	Tetra	Cc1A_107226	noGM	Cc1A_107226	0	0	0	0	0	0	0	0	0	0	0	0	0	0	0	0	0	0	1	0	0	0	0	0	0	0	0	0	0	0	0	0	0	0	0	0	0	0	0	0	0	1	0	0	TetR	Cc1A_107226
Cc1A_107227	Campylobacter coli FSIS21720724	AABTBS010000001.1	genbank	poultry	chicken	USA	2017	2017	CL1a	0828	829	Cc1A_107227	noAG	noML	noQL	noTet	Cc1A_107227	noGM	Cc1A_107227	0	0	0	0	0	0	0	0	0	0	0	0	0	0	0	0	0	0	0	0	0	0	0	0	0	0	0	0	0	0	0	0	0	0	0	0	0	0	0	0	0	0	0	0	noTet	Cc1A_107227
Cc1A_107228	Campylobacter coli FSIS21720725	AABWCV010000001.1	genbank	poultry	chicken	USA	2017	2017	CL1a	0828	1082	Cc1A_107228	noAG	noML	noQL	noTet	Cc1A_107228	noGM	Cc1A_107228	0	0	0	0	0	0	0	0	0	0	0	0	0	0	0	0	0	0	0	0	0	0	0	0	0	0	0	0	0	0	0	0	0	0	0	0	0	0	0	0	0	0	0	0	noTet	Cc1A_107228
Cc1A_107229	Campylobacter coli FSIS21720748	AABTDD010000001.1	genbank	poultry	chicken	USA	2017	2017	CL1a	none	none	Cc1A_107229	noAG	noML	noQL	Tetra	Cc1A_107229	noGM	Cc1A_107229	0	0	0	0	0	0	0	0	0	0	0	0	0	0	0	0	0	0	0	0	0	0	0	0	0	0	0	0	0	0	0	0	0	0	0	0	0	0	0	0	0	1	0	0	TetR	Cc1A_107229
Cc1A_107230	Campylobacter coli FSIS21720815	AACGER010000001.1	genbank	poultry	chicken	USA	2017	2017	CL1a	0828	8176	Cc1A_107230	AmGly	noML	noQL	Tetra	Cc1A_107230	noGM	Cc1A_107230	0	0	0	0	0	0	0	0	0	0	0	0	0	0	0	0	0	1	0	0	0	0	0	0	0	0	0	0	0	0	0	0	0	0	0	0	0	0	0	0	0	1	0	0	TetR	Cc1A_107230
Cc1A_107231	Campylobacter coli FSIS21720816	AABTJH010000001.1	genbank	poultry	chicken	USA	2017	2017	CL1a	0828	8176	Cc1A_107231	AmGly	noML	noQL	Tetra	Cc1A_107231	noGM	Cc1A_107231	0	0	0	0	0	0	0	0	0	0	0	0	0	0	0	0	0	1	0	0	0	0	0	0	0	0	0	0	0	0	0	0	0	0	0	0	0	0	0	0	0	1	0	0	TetR	Cc1A_107231
Cc1A_107232	Campylobacter coli FSIS21720821	AABTPP010000001.1	genbank	poultry	chicken	USA	2017	2017	CL1a	0828	5305	Cc1A_107232	noAG	noML	noQL	Tetra	Cc1A_107232	noGM	Cc1A_107232	0	0	0	0	0	0	0	0	0	0	0	0	0	0	0	0	0	0	0	0	0	0	0	0	0	0	0	0	0	0	0	0	0	0	0	0	0	0	0	0	0	1	0	0	TetR	Cc1A_107232
Cc1A_107233	Campylobacter coli FSIS21820900	AABWFW010000001.1	genbank	poultry	chicken	USA	2017	2017	CL1a	none	1645	Cc1A_107233	noAG	noML	QuinL	noTet	Cc1A_107233	noGM	Cc1A_107233	0	0	0	0	0	0	0	0	0	0	0	0	0	0	0	0	0	0	0	0	0	0	0	0	0	0	0	0	0	0	0	0	0	1	0	0	0	0	0	0	0	0	0	0	noTet	Cc1A_107233
Cc1A_107234	Campylobacter coli FSIS21820961	AABWTF010000001.1	genbank	poultry	chicken	USA	2018	2018	CL1a	0828	3777	Cc1A_107234	noAG	noML	noQL	Tetra	Cc1A_107234	noGM	Cc1A_107234	0	0	0	0	0	0	0	0	0	0	0	0	0	0	0	0	0	0	0	0	0	0	0	0	0	0	0	0	0	0	0	0	0	0	0	0	0	0	0	0	0	1	0	0	TetR	Cc1A_107234
Cc1A_107235	Campylobacter coli FSIS21820963	AABXNB010000001.1	genbank	poultry	chicken	USA	2018	2018	CL1a	0828	1173	Cc1A_107235	noAG	noML	noQL	noTet	Cc1A_107235	noGM	Cc1A_107235	0	0	0	0	0	0	0	0	0	0	0	0	0	0	0	0	0	0	0	0	0	0	0	0	0	0	0	0	0	0	0	0	0	0	0	0	0	0	0	0	0	0	0	0	noTet	Cc1A_107235
Cc1A_107236	Campylobacter coli FSIS21820966	AABTPT010000001.1	genbank	poultry	chicken	USA	2018	2018	CL1a	0828	829	Cc1A_107236	noAG	noML	noQL	noTet	Cc1A_107236	noGM	Cc1A_107236	0	0	0	0	0	0	0	0	0	0	0	0	0	0	0	0	0	0	0	0	0	0	0	0	0	0	0	0	0	0	0	0	0	0	0	0	0	0	0	0	0	0	0	0	noTet	Cc1A_107236
Cc1A_107237	Campylobacter coli FSIS21821058	AABXRX010000001.1	genbank	poultry	chicken	USA	2018	2018	CL1a	none	none	Cc1A_107237	noAG	noML	noQL	noTet	Cc1A_107237	noGM	Cc1A_107237	0	0	0	0	0	0	0	0	0	0	0	0	0	0	0	0	0	0	0	0	0	0	0	0	0	0	0	0	0	0	0	0	0	0	0	0	0	0	0	0	0	0	0	0	noTet	Cc1A_107237
Cc1A_107238	Campylobacter coli FSIS21821059	AABYPE010000001.1	genbank	poultry	chicken	USA	2018	2018	CL1a	0828	829	Cc1A_107238	noAG	noML	noQL	noTet	Cc1A_107238	noGM	Cc1A_107238	0	0	0	0	0	0	0	0	0	0	0	0	0	0	0	0	0	0	0	0	0	0	0	0	0	0	0	0	0	0	0	0	0	0	0	0	0	0	0	0	0	0	0	0	noTet	Cc1A_107238
Cc1A_107239	Campylobacter coli FSIS21821063	AABTWX010000001.1	genbank	poultry	chicken	USA	2018	2018	CL1a	none	none	Cc1A_107239	AmGly	noML	noQL	Tetra	Cc1A_107239	noGM	Cc1A_107239	0	0	0	0	0	0	0	0	0	0	0	0	0	0	1	0	0	0	0	0	0	0	0	0	0	0	0	0	0	0	0	0	0	0	0	0	0	0	0	0	0	1	0	0	TetR	Cc1A_107239
Cc1A_107240	Campylobacter coli FSIS21821064	AABYXZ010000001.1	genbank	poultry	chicken	USA	2018	2018	CL1a	0828	3262	Cc1A_107240	noAG	noML	QuinL	Tetra	Cc1A_107240	noGM	Cc1A_107240	0	0	0	0	0	0	0	0	0	0	0	0	0	0	0	0	0	0	0	0	0	0	0	0	0	0	0	0	0	0	0	0	0	1	0	0	0	0	0	0	0	1	0	0	TetR	Cc1A_107240
Cc1A_107241	Campylobacter coli FSIS21821065	AABYPO010000001.1	genbank	poultry	turkey	USA	2018	2018	CL1a	0828	1119	Cc1A_107241	AmGly	noML	noQL	Tetra	Cc1A_107241	Genta	Cc1A_107241	0	0	0	1	0	0	0	0	0	0	0	0	0	0	0	0	0	0	1	0	0	0	0	0	0	0	0	0	0	0	0	0	0	0	0	0	0	0	0	0	0	1	0	0	TetR	Cc1A_107241
Cc1A_107242	Campylobacter coli FSIS21821109	AABXEQ010000001.1	genbank	poultry	chicken	USA	2018	2018	CL1a	0828	1175	Cc1A_107242	noAG	noML	noQL	Tetra	Cc1A_107242	noGM	Cc1A_107242	0	0	0	0	0	0	0	0	0	0	0	0	0	0	0	0	0	0	0	0	0	0	0	0	0	0	0	0	0	0	0	0	0	0	0	0	0	0	0	0	0	1	0	0	TetR	Cc1A_107242
Cc1A_107243	Campylobacter coli FSIS21821111	AABXEN010000001.1	genbank	poultry	chicken	USA	2018	2018	CL1a	0828	830	Cc1A_107243	noAG	noML	noQL	noTet	Cc1A_107243	noGM	Cc1A_107243	0	0	0	0	0	0	0	0	0	0	0	0	0	0	0	0	0	0	0	0	0	0	0	0	0	0	0	0	0	0	0	0	0	0	0	0	0	0	0	0	0	0	0	0	noTet	Cc1A_107243
Cc1A_107244	Campylobacter coli FSIS21821142	AABXVO010000001.1	genbank	poultry	chicken	USA	2018	2018	CL1a	0828	1050	Cc1A_107244	AmGly	noML	noQL	Tetra	Cc1A_107244	noGM	Cc1A_107244	0	0	0	0	0	0	0	0	0	0	0	0	0	0	0	0	0	1	0	0	0	0	0	0	0	0	0	0	0	0	0	0	0	0	0	0	0	0	0	0	0	1	0	0	TetR	Cc1A_107244
Cc1A_107245	Campylobacter coli FSIS21821187	AABXEM010000001.1	genbank	poultry	chicken	USA	2018	2018	CL1a	0828	3262	Cc1A_107245	noAG	noML	QuinL	noTet	Cc1A_107245	noGM	Cc1A_107245	0	0	0	0	0	0	0	0	0	0	0	0	0	0	0	0	0	0	0	0	0	0	0	0	0	0	0	0	0	0	0	0	0	1	0	0	0	0	0	0	0	0	0	0	noTet	Cc1A_107245
Cc1A_107246	Campylobacter coli FSIS21821221	AABXPC010000001.1	genbank	poultry	chicken	USA	2018	2018	CL1a	0828	1082	Cc1A_107246	noAG	noML	noQL	noTet	Cc1A_107246	noGM	Cc1A_107246	0	0	0	0	0	0	0	0	0	0	0	0	0	0	0	0	0	0	0	0	0	0	0	0	0	0	0	0	0	0	0	0	0	0	0	0	0	0	0	0	0	0	0	0	noTet	Cc1A_107246
Cc1A_107247	Campylobacter coli FSIS21821322	AABYYO010000001.1	genbank	poultry	chicken	USA	2018	2018	CL1a	none	none	Cc1A_107247	noAG	noML	QuinL	noTet	Cc1A_107247	noGM	Cc1A_107247	0	0	0	0	0	0	0	0	0	0	0	0	0	0	0	0	0	0	0	0	0	0	0	0	0	0	0	0	0	0	0	0	0	1	0	0	0	0	0	0	0	0	0	0	noTet	Cc1A_107247
Cc1A_107248	Campylobacter coli FSIS21821359	AACHHL010000001.1	genbank	poultry	chicken	USA	2018	2018	CL1a	0828	7818	Cc1A_107248	noAG	noML	noQL	Tetra	Cc1A_107248	noGM	Cc1A_107248	0	0	0	0	0	0	0	0	0	0	0	0	0	0	0	0	0	0	0	0	0	0	0	0	0	0	0	0	0	0	0	0	0	0	0	0	0	0	0	0	0	1	0	0	TetR	Cc1A_107248
Cc1A_107249	Campylobacter coli FSIS21821360	AABYHX010000001.1	genbank	poultry	chicken	USA	2018	2018	CL1a	0828	3262	Cc1A_107249	noAG	noML	QuinL	noTet	Cc1A_107249	noGM	Cc1A_107249	0	0	0	0	0	0	0	0	0	0	0	0	0	0	0	0	0	0	0	0	0	0	0	0	0	0	0	0	0	0	0	0	0	1	0	0	0	0	0	0	0	0	0	0	noTet	Cc1A_107249
Cc1A_107250	Campylobacter coli FSIS21821396	AABYYF010000001.1	genbank	poultry	chicken	USA	2018	2018	CL1a	0828	7818	Cc1A_107250	noAG	noML	noQL	noTet	Cc1A_107250	noGM	Cc1A_107250	0	0	0	0	0	0	0	0	0	0	0	0	0	0	0	0	0	0	0	0	0	0	0	0	0	0	0	0	0	0	0	0	0	0	0	0	0	0	0	0	0	0	0	0	noTet	Cc1A_107250
Cc1A_107251	Campylobacter coli FSIS21821397	AABYSS010000001.1	genbank	poultry	chicken	USA	2018	2018	CL1a	0828	829	Cc1A_107251	AmGly	noML	noQL	noTet	Cc1A_107251	noGM	Cc1A_107251	0	0	0	0	0	0	0	0	0	0	0	0	0	1	0	0	0	0	0	0	0	0	0	0	0	0	0	0	0	0	0	0	0	0	0	0	0	0	0	0	0	0	0	0	noTet	Cc1A_107251
Cc1A_107252	Campylobacter coli FSIS21821399	AABYHV010000001.1	genbank	poultry	chicken	USA	2018	2018	CL1a	none	none	Cc1A_107252	noAG	noML	noQL	noTet	Cc1A_107252	noGM	Cc1A_107252	0	0	0	0	0	0	0	0	0	0	0	0	0	0	0	0	0	0	0	0	0	0	0	0	0	0	0	0	0	0	0	0	0	0	0	0	0	0	0	0	0	0	0	0	noTet	Cc1A_107252
Cc1A_107253	Campylobacter coli FSIS21821400	AABXZT010000001.1	genbank	poultry	chicken	USA	2018	2018	CL1a	0828	1050	Cc1A_107253	noAG	noML	noQL	noTet	Cc1A_107253	noGM	Cc1A_107253	0	0	0	0	0	0	0	0	0	0	0	0	0	0	0	0	0	0	0	0	0	0	0	0	0	0	0	0	0	0	0	0	0	0	0	0	0	0	0	0	0	0	0	0	noTet	Cc1A_107253
Cc1A_107254	Campylobacter coli FSIS21821427	AACHIM010000001.1	genbank	poultry	chicken	USA	2018	2018	CL1a	0828	1119	Cc1A_107254	AmGly	noML	noQL	noTet	Cc1A_107254	noGM	Cc1A_107254	0	0	0	0	0	0	0	0	0	0	0	0	0	0	0	0	0	0	1	0	0	0	0	0	0	0	0	0	0	0	0	0	0	0	0	0	0	0	0	0	0	0	0	0	noTet	Cc1A_107254
Cc1A_107255	Campylobacter coli FSIS21821428	AABYIA010000001.1	genbank	poultry	chicken	USA	2018	2018	CL1a	0828	1173	Cc1A_107255	noAG	noML	noQL	Tetra	Cc1A_107255	noGM	Cc1A_107255	0	0	0	0	0	0	0	0	0	0	0	0	0	0	0	0	0	0	0	0	0	0	0	0	0	0	0	0	0	0	0	0	0	0	0	0	0	0	0	0	0	1	0	0	TetR	Cc1A_107255
Cc1A_107256	Campylobacter coli FSIS21821489	AABYIC010000001.1	genbank	poultry	chicken	USA	2018	2018	CL1a	0828	3262	Cc1A_107256	noAG	noML	QuinL	Tetra	Cc1A_107256	noGM	Cc1A_107256	0	0	0	0	0	0	0	0	0	0	0	0	0	0	0	0	0	0	0	0	0	0	0	0	0	0	0	0	0	0	0	0	0	1	0	0	0	0	0	0	0	1	0	0	TetR	Cc1A_107256
Cc1A_107257	Campylobacter coli FSIS21821490	AABYJR010000001.1	genbank	poultry	chicken	USA	2018	2018	CL1a	0828	1063	Cc1A_107257	AmGly	noML	noQL	Tetra	Cc1A_107257	noGM	Cc1A_107257	0	0	0	0	0	0	0	0	0	0	0	0	0	0	0	0	0	0	1	0	0	0	0	0	0	0	0	0	0	0	0	0	0	0	0	0	0	0	0	0	0	1	0	0	TetR	Cc1A_107257
Cc1A_107258	Campylobacter coli FSIS21821492	AACEZF010000001.1	genbank	poultry	turkey	USA	2018	2018	CL1a	0828	1119	Cc1A_107258	AmGly	noML	noQL	Tetra	Cc1A_107258	Genta	Cc1A_107258	0	0	0	1	0	0	0	0	0	0	0	0	0	0	0	0	0	0	1	0	0	0	0	0	0	0	0	0	0	0	0	0	0	0	0	0	0	0	0	0	0	1	0	0	TetR	Cc1A_107258
Cc1A_107259	Campylobacter coli FSIS21821494	AACIHQ010000001.1	genbank	poultry	chicken	USA	2018	2018	CL1a	0828	829	Cc1A_107259	noAG	noML	noQL	noTet	Cc1A_107259	noGM	Cc1A_107259	0	0	0	0	0	0	0	0	0	0	0	0	0	0	0	0	0	0	0	0	0	0	0	0	0	0	0	0	0	0	0	0	0	0	0	0	0	0	0	0	0	0	0	0	noTet	Cc1A_107259
Cc1A_107260	Campylobacter coli FSIS21821540	AABXOC010000001.1	genbank	poultry	chicken	USA	2018	2018	CL1a	none	none	Cc1A_107260	noAG	noML	QuinL	Tetra	Cc1A_107260	noGM	Cc1A_107260	0	0	0	0	0	0	0	0	0	0	0	0	0	0	0	0	0	0	0	0	0	0	0	0	0	0	0	0	0	0	0	0	0	1	0	0	0	0	0	0	0	1	0	0	TetR	Cc1A_107260
Cc1A_107261	Campylobacter coli FSIS21821543	AABYKC010000001.1	genbank	poultry	chicken	USA	2018	2018	CL1a	0828	1017	Cc1A_107261	AmGly	noML	noQL	noTet	Cc1A_107261	noGM	Cc1A_107261	0	0	0	0	0	0	0	0	0	0	0	0	0	0	0	0	0	0	1	0	0	0	0	0	0	0	0	0	0	0	0	0	0	0	0	0	0	0	0	0	0	0	0	0	noTet	Cc1A_107261
Cc1A_107262	Campylobacter coli FSIS21821567	AABWTM010000001.1	genbank	poultry	chicken	USA	2018	2018	CL1a	0828	1050	Cc1A_107262	AmGly	noML	noQL	Tetra	Cc1A_107262	noGM	Cc1A_107262	0	0	0	0	0	0	0	0	0	0	0	0	0	0	0	0	0	1	0	0	0	0	0	0	0	0	0	0	0	0	0	0	0	0	0	0	0	0	0	0	0	1	0	0	TetR	Cc1A_107262
Cc1A_107263	Campylobacter coli FSIS21821586	AACHGE010000001.1	genbank	poultry	chicken	USA	2018	2018	CL1a	0828	1119	Cc1A_107263	AmGly	noML	QuinL	Tetra	Cc1A_107263	noGM	Cc1A_107263	0	0	0	0	0	0	0	0	0	0	0	0	0	0	0	0	0	1	1	0	0	0	0	0	0	0	0	0	0	0	0	0	0	1	0	0	0	0	0	0	0	1	0	0	TetR	Cc1A_107263
Cc1A_107264	Campylobacter coli FSIS21821588	AABYIR010000001.1	genbank	poultry	chicken	USA	2018	2018	CL1a	none	none	Cc1A_107264	AmGly	noML	noQL	Tetra	Cc1A_107264	noGM	Cc1A_107264	0	0	0	0	0	0	0	0	0	0	0	0	0	0	0	0	0	1	0	0	0	0	0	0	0	0	0	0	0	0	0	0	0	0	0	0	0	0	0	0	0	1	0	0	TetR	Cc1A_107264
Cc1A_107265	Campylobacter coli FSIS21821589	AABWUW010000001.1	genbank	poultry	chicken	USA	2018	2018	CL1a	0828	1063	Cc1A_107265	AmGly	noML	noQL	Tetra	Cc1A_107265	noGM	Cc1A_107265	0	0	0	0	0	0	0	0	0	0	0	0	0	0	0	0	0	0	1	0	0	0	0	0	0	0	0	0	0	0	0	0	0	0	0	0	0	0	0	0	0	1	0	0	TetR	Cc1A_107265
Cc1A_107266	Campylobacter coli FSIS21821608	AACFFG010000001.1	genbank	poultry	chicken	USA	2018	2018	CL1a	0828	825	Cc1A_107266	noAG	noML	noQL	noTet	Cc1A_107266	noGM	Cc1A_107266	0	0	0	0	0	0	0	0	0	0	0	0	0	0	0	0	0	0	0	0	0	0	0	0	0	0	0	0	0	0	0	0	0	0	0	0	0	0	0	0	0	0	0	0	noTet	Cc1A_107266
Cc1A_107267	Campylobacter coli FSIS21821611	AABYIO010000001.1	genbank	poultry	chicken	USA	2018	2018	CL1a	0828	1101	Cc1A_107267	AmGly	MacrL	QuinL	Tetra	Cc1A_107267	Genta	Cc1A_107267	0	1	0	0	0	0	0	0	0	0	0	0	0	0	0	0	0	1	0	0	0	0	0	1	0	0	0	0	0	0	0	0	0	1	0	0	0	0	0	0	0	1	0	0	TetR	Cc1A_107267
Cc1A_107268	Campylobacter coli FSIS21821612	AABZDO010000001.1	genbank	poultry	chicken	USA	2018	2018	CL1a	none	none	Cc1A_107268	noAG	noML	QuinL	noTet	Cc1A_107268	noGM	Cc1A_107268	0	0	0	0	0	0	0	0	0	0	0	0	0	0	0	0	0	0	0	0	0	0	0	0	0	0	0	0	0	0	0	0	0	1	0	0	0	0	0	0	0	0	0	0	noTet	Cc1A_107268
Cc1A_107269	Campylobacter coli FSIS21821615	AACFDR010000001.1	genbank	poultry	chicken	USA	2018	2018	CL1a	0828	829	Cc1A_107269	AmGly	noML	noQL	Tetra	Cc1A_107269	noGM	Cc1A_107269	0	0	0	0	0	0	0	0	0	0	0	0	0	0	1	0	0	1	0	0	0	0	0	0	0	0	0	0	0	0	0	0	0	0	0	0	0	0	0	0	0	1	0	0	TetR	Cc1A_107269
Cc1A_107270	Campylobacter coli FSIS21821633	AABWTO010000001.1	genbank	poultry	chicken	USA	2018	2018	CL1a	0828	899	Cc1A_107270	noAG	noML	noQL	noTet	Cc1A_107270	noGM	Cc1A_107270	0	0	0	0	0	0	0	0	0	0	0	0	0	0	0	0	0	0	0	0	0	0	0	0	0	0	0	0	0	0	0	0	0	0	0	0	0	0	0	0	0	0	0	0	noTet	Cc1A_107270
Cc1A_107271	Campylobacter coli FSIS21821636	AABXRK010000001.1	genbank	poultry	chicken	USA	2018	2018	CL1a	0828	1050	Cc1A_107271	AmGly	noML	noQL	Tetra	Cc1A_107271	noGM	Cc1A_107271	0	0	0	0	0	0	0	0	0	0	0	0	0	0	0	0	0	1	0	0	0	0	0	0	0	0	0	0	0	0	0	0	0	0	0	0	0	0	0	0	0	1	0	0	TetR	Cc1A_107271
Cc1A_107272	Campylobacter coli FSIS21821637	AABYOQ010000001.1	genbank	poultry	chicken	USA	2018	2018	CL1a	0828	1082	Cc1A_107272	noAG	noML	noQL	noTet	Cc1A_107272	noGM	Cc1A_107272	0	0	0	0	0	0	0	0	0	0	0	0	0	0	0	0	0	0	0	0	0	0	0	0	0	0	0	0	0	0	0	0	0	0	0	0	0	0	0	0	0	0	0	0	noTet	Cc1A_107272
Cc1A_107273	Campylobacter coli FSIS21821638	AABXOD010000001.1	genbank	poultry	chicken	USA	2018	2018	CL1a	0828	8176	Cc1A_107273	AmGly	noML	noQL	Tetra	Cc1A_107273	noGM	Cc1A_107273	0	0	0	0	0	0	0	0	0	0	0	0	0	0	0	0	0	1	0	0	0	0	0	0	0	0	0	0	0	0	0	0	0	0	0	0	0	0	0	0	0	1	0	0	TetR	Cc1A_107273
Cc1A_107274	Campylobacter coli FSIS21821639	AABYJX010000001.1	genbank	poultry	chicken	USA	2018	2018	CL1a	0828	829	Cc1A_107274	AmGly	noML	noQL	Tetra	Cc1A_107274	Genta	Cc1A_107274	0	0	0	1	0	0	0	0	0	0	0	1	0	0	1	0	0	1	0	0	0	0	0	0	0	0	0	0	0	0	0	0	0	0	0	0	0	0	0	0	0	1	0	0	TetR	Cc1A_107274
Cc1A_107275	Campylobacter coli FSIS21821692	AABYJZ010000001.1	genbank	poultry	chicken	USA	2018	2018	CL1a	0828	1119	Cc1A_107275	AmGly	noML	noQL	noTet	Cc1A_107275	noGM	Cc1A_107275	0	0	0	0	0	0	0	0	0	0	0	0	0	0	0	0	0	0	1	0	0	0	0	0	0	0	0	0	0	0	0	0	0	0	0	0	0	0	0	0	0	0	0	0	noTet	Cc1A_107275
Cc1A_107276	Campylobacter coli FSIS21821693	AABXNY010000001.1	genbank	poultry	chicken	USA	2018	2018	CL1a	0828	1082	Cc1A_107276	noAG	noML	noQL	noTet	Cc1A_107276	noGM	Cc1A_107276	0	0	0	0	0	0	0	0	0	0	0	0	0	0	0	0	0	0	0	0	0	0	0	0	0	0	0	0	0	0	0	0	0	0	0	0	0	0	0	0	0	0	0	0	noTet	Cc1A_107276
Cc1A_107277	Campylobacter coli FSIS21821694	AABXRF010000001.1	genbank	poultry	chicken	USA	2018	2018	CL1a	none	none	Cc1A_107277	noAG	noML	noQL	Tetra	Cc1A_107277	noGM	Cc1A_107277	0	0	0	0	0	0	0	0	0	0	0	0	0	0	0	0	0	0	0	0	0	0	0	0	0	0	0	0	0	0	0	0	0	0	0	0	0	0	0	0	0	1	0	0	TetR	Cc1A_107277
Cc1A_107278	Campylobacter coli FSIS21821696	AABXRH010000001.1	genbank	poultry	chicken	USA	2018	2018	CL1a	0828	1082	Cc1A_107278	noAG	noML	noQL	noTet	Cc1A_107278	noGM	Cc1A_107278	0	0	0	0	0	0	0	0	0	0	0	0	0	0	0	0	0	0	0	0	0	0	0	0	0	0	0	0	0	0	0	0	0	0	0	0	0	0	0	0	0	0	0	0	noTet	Cc1A_107278
Cc1A_107279	Campylobacter coli FSIS21821699	AACOAL010000001.1	genbank	poultry	chicken	USA	2018	2018	CL1a	0828	1173	Cc1A_107279	noAG	noML	noQL	Tetra	Cc1A_107279	noGM	Cc1A_107279	0	0	0	0	0	0	0	0	0	0	0	0	0	0	0	0	0	0	0	0	0	0	0	0	0	0	0	0	0	0	0	0	0	0	0	0	0	0	0	0	0	1	0	0	TetR	Cc1A_107279
Cc1A_107280	Campylobacter coli FSIS21821700	AACOAT010000001.1	genbank	poultry	chicken	USA	2018	2018	CL1a	none	none	Cc1A_107280	AmGly	noML	noQL	Tetra	Cc1A_107280	noGM	Cc1A_107280	0	0	0	0	0	0	0	0	0	0	0	0	0	0	0	0	0	1	0	0	0	0	0	0	0	0	0	0	0	0	0	0	0	0	0	0	0	0	0	0	0	1	0	0	TetR	Cc1A_107280
Cc1A_107281	Campylobacter coli FSIS21821702	AACOAJ010000001.1	genbank	poultry	chicken	USA	2018	2018	CL1a	0828	1119	Cc1A_107281	AmGly	noML	noQL	noTet	Cc1A_107281	noGM	Cc1A_107281	0	0	0	0	0	0	0	0	0	0	0	0	0	0	0	0	0	0	1	0	0	0	0	0	0	0	0	0	0	0	0	0	0	0	0	0	0	0	0	0	0	0	0	0	noTet	Cc1A_107281
Cc1A_107282	Campylobacter coli FSIS21821703	AACOJE010000001.1	genbank	poultry	chicken	USA	2018	2018	CL1a	0828	829	Cc1A_107282	noAG	noML	noQL	noTet	Cc1A_107282	noGM	Cc1A_107282	0	0	0	0	0	0	0	0	0	0	0	0	0	0	0	0	0	0	0	0	0	0	0	0	0	0	0	0	0	0	0	0	0	0	0	0	0	0	0	0	0	0	0	0	noTet	Cc1A_107282
Cc1A_107283	Campylobacter coli FSIS21821704	AACOCY010000001.1	genbank	poultry	chicken	USA	2018	2018	CL1a	0828	825	Cc1A_107283	noAG	noML	noQL	noTet	Cc1A_107283	noGM	Cc1A_107283	0	0	0	0	0	0	0	0	0	0	0	0	0	0	0	0	0	0	0	0	0	0	0	0	0	0	0	0	0	0	0	0	0	0	0	0	0	0	0	0	0	0	0	0	noTet	Cc1A_107283
Cc1A_107284	Campylobacter coli FSIS21821708	AACOAS010000001.1	genbank	poultry	chicken	USA	2018	2018	CL1a	0828	1050	Cc1A_107284	noAG	noML	noQL	noTet	Cc1A_107284	noGM	Cc1A_107284	0	0	0	0	0	0	0	0	0	0	0	0	0	0	0	0	0	0	0	0	0	0	0	0	0	0	0	0	0	0	0	0	0	0	0	0	0	0	0	0	0	0	0	0	noTet	Cc1A_107284
Cc1A_107285	Campylobacter coli FSIS21821710	AACOAN010000001.1	genbank	poultry	chicken	USA	2018	2018	CL1a	none	none	Cc1A_107285	noAG	noML	noQL	noTet	Cc1A_107285	noGM	Cc1A_107285	0	0	0	0	0	0	0	0	0	0	0	0	0	0	0	0	0	0	0	0	0	0	0	0	0	0	0	0	0	0	0	0	0	0	0	0	0	0	0	0	0	0	0	0	noTet	Cc1A_107285
Cc1A_107286	Campylobacter coli FSIS21821711	AACOAM010000001.1	genbank	poultry	chicken	USA	2018	2018	CL1a	0828	1119	Cc1A_107286	noAG	noML	noQL	noTet	Cc1A_107286	noGM	Cc1A_107286	0	0	0	0	0	0	0	0	0	0	0	0	0	0	0	0	0	0	0	0	0	0	0	0	0	0	0	0	0	0	0	0	0	0	0	0	0	0	0	0	0	0	0	0	noTet	Cc1A_107286
Cc1A_107287	Campylobacter coli FSIS21821712	AACOAI010000001.1	genbank	poultry	chicken	USA	2018	2018	CL1a	0828	825	Cc1A_107287	noAG	noML	noQL	noTet	Cc1A_107287	noGM	Cc1A_107287	0	0	0	0	0	0	0	0	0	0	0	0	0	0	0	0	0	0	0	0	0	0	0	0	0	0	0	0	0	0	0	0	0	0	0	0	0	0	0	0	0	0	0	0	noTet	Cc1A_107287
Cc1A_107288	Campylobacter coli FSIS21821713	AACOAP010000001.1	genbank	poultry	chicken	USA	2018	2018	CL1a	0828	1063	Cc1A_107288	noAG	noML	noQL	Tetra	Cc1A_107288	noGM	Cc1A_107288	0	0	0	0	0	0	0	0	0	0	0	0	0	0	0	0	0	0	0	0	0	0	0	0	0	0	0	0	0	0	0	0	0	0	0	0	0	0	0	0	0	1	0	0	TetR	Cc1A_107288
Cc1A_107289	Campylobacter coli FSIS21821716	AACOAO010000001.1	genbank	poultry	chicken	USA	2018	2018	CL1a	0828	860	Cc1A_107289	noAG	noML	noQL	Tetra	Cc1A_107289	noGM	Cc1A_107289	0	0	0	0	0	0	0	0	0	0	0	0	0	0	0	0	0	0	0	0	0	0	0	0	0	0	0	0	0	0	0	0	0	0	0	0	0	0	0	0	0	1	0	0	TetR	Cc1A_107289
Cc1A_107290	Campylobacter coli FSIS21821756	AACOJC010000001.1	genbank	poultry	chicken	USA	2018	2018	CL1a	0828	7818	Cc1A_107290	noAG	noML	noQL	noTet	Cc1A_107290	noGM	Cc1A_107290	0	0	0	0	0	0	0	0	0	0	0	0	0	0	0	0	0	0	0	0	0	0	0	0	0	0	0	0	0	0	0	0	0	0	0	0	0	0	0	0	0	0	0	0	noTet	Cc1A_107290
Cc1A_107291	Campylobacter coli FSIS21821757	AACOIQ010000001.1	genbank	poultry	chicken	USA	2018	2018	CL1a	0828	829	Cc1A_107291	AmGly	noML	noQL	noTet	Cc1A_107291	noGM	Cc1A_107291	0	0	0	0	0	0	0	0	0	0	0	0	0	1	0	0	0	0	0	0	0	0	0	0	0	0	0	0	0	0	0	0	0	0	0	0	0	0	0	0	0	0	0	0	noTet	Cc1A_107291
Cc1A_107292	Campylobacter coli FSIS21821759	AACOIV010000001.1	genbank	poultry	chicken	USA	2018	2018	CL1a	0828	1119	Cc1A_107292	AmGly	noML	noQL	noTet	Cc1A_107292	noGM	Cc1A_107292	0	0	0	0	0	0	0	0	0	0	0	0	0	0	0	0	0	0	1	0	0	0	0	0	0	0	0	0	0	0	0	0	0	0	0	0	0	0	0	0	0	0	0	0	noTet	Cc1A_107292
Cc1A_107293	Campylobacter coli FSIS21821760	AACOIX010000001.1	genbank	poultry	chicken	USA	2018	2018	CL1a	0828	899	Cc1A_107293	noAG	noML	noQL	Tetra	Cc1A_107293	noGM	Cc1A_107293	0	0	0	0	0	0	0	0	0	0	0	0	0	0	0	0	0	0	0	0	0	0	0	0	0	0	0	0	0	0	0	0	0	0	0	0	0	0	0	0	0	1	0	0	TetR	Cc1A_107293
Cc1A_107294	Campylobacter coli FSIS21821762	AACOIS010000001.1	genbank	poultry	chicken	USA	2018	2018	CL1a	0828	7818	Cc1A_107294	noAG	noML	noQL	noTet	Cc1A_107294	noGM	Cc1A_107294	0	0	0	0	0	0	0	0	0	0	0	0	0	0	0	0	0	0	0	0	0	0	0	0	0	0	0	0	0	0	0	0	0	0	0	0	0	0	0	0	0	0	0	0	noTet	Cc1A_107294
Cc1A_107295	Campylobacter coli FSIS21821764	AACOIU010000001.1	genbank	poultry	chicken	USA	2018	2018	CL1a	0828	1119	Cc1A_107295	AmGly	noML	noQL	noTet	Cc1A_107295	noGM	Cc1A_107295	0	0	0	0	0	0	0	0	0	0	0	0	0	0	0	0	0	0	1	0	0	0	0	0	0	0	0	0	0	0	0	0	0	0	0	0	0	0	0	0	0	0	0	0	noTet	Cc1A_107295
Cc1A_107296	Campylobacter coli FSIS21821801	AACOIT010000001.1	genbank	poultry	chicken	USA	2018	2018	CL1a	0828	1148	Cc1A_107296	AmGly	noML	noQL	Tetra	Cc1A_107296	noGM	Cc1A_107296	0	0	0	0	0	0	0	0	0	0	0	0	0	0	0	0	0	1	0	0	0	0	0	0	0	0	0	0	0	0	0	0	0	0	0	0	0	0	0	0	0	1	0	0	TetR	Cc1A_107296
Cc1A_107297	Campylobacter coli FSIS21821803	AACOIY010000001.1	genbank	poultry	chicken	USA	2018	2018	CL1a	0828	1119	Cc1A_107297	AmGly	noML	noQL	noTet	Cc1A_107297	noGM	Cc1A_107297	0	0	0	0	0	0	0	0	0	0	0	0	0	0	0	0	0	0	1	0	0	0	0	0	0	0	0	0	0	0	0	0	0	0	0	0	0	0	0	0	0	0	0	0	noTet	Cc1A_107297
Cc1A_107298	Campylobacter coli FSIS21821804	AACOMF010000001.1	genbank	poultry	chicken	USA	2018	2018	CL1a	0828	3262	Cc1A_107298	noAG	noML	QuinL	noTet	Cc1A_107298	noGM	Cc1A_107298	0	0	0	0	0	0	0	0	0	0	0	0	0	0	0	0	0	0	0	0	0	0	0	0	0	0	0	0	0	0	0	0	0	1	0	0	0	0	0	0	0	0	0	0	noTet	Cc1A_107298
Cc1A_107299	Campylobacter coli FSIS21821807	AACOLQ010000001.1	genbank	poultry	chicken	USA	2018	2018	CL1a	0828	1067	Cc1A_107299	AmGly	noML	noQL	Tetra	Cc1A_107299	noGM	Cc1A_107299	0	0	0	0	0	0	0	0	0	0	0	0	0	0	0	0	0	0	1	0	0	0	0	0	0	0	0	0	0	0	0	0	0	0	0	0	0	0	0	0	0	1	0	0	TetR	Cc1A_107299
Cc1A_107300	Campylobacter coli FSIS21821849	AACOLW010000001.1	genbank	poultry	chicken	USA	2018	2018	CL1a	0828	7818	Cc1A_107300	noAG	noML	noQL	noTet	Cc1A_107300	noGM	Cc1A_107300	0	0	0	0	0	0	0	0	0	0	0	0	0	0	0	0	0	0	0	0	0	0	0	0	0	0	0	0	0	0	0	0	0	0	0	0	0	0	0	0	0	0	0	0	noTet	Cc1A_107300
Cc1A_107301	Campylobacter coli FSIS21821852	AACOLX010000001.1	genbank	poultry	chicken	USA	2018	2018	CL1a	0828	7818	Cc1A_107301	noAG	noML	noQL	noTet	Cc1A_107301	noGM	Cc1A_107301	0	0	0	0	0	0	0	0	0	0	0	0	0	0	0	0	0	0	0	0	0	0	0	0	0	0	0	0	0	0	0	0	0	0	0	0	0	0	0	0	0	0	0	0	noTet	Cc1A_107301
Cc1A_107302	Campylobacter coli FSIS21821868	AACOLS010000001.1	genbank	poultry	chicken	USA	2018	2018	CL1a	0828	7818	Cc1A_107302	noAG	noML	noQL	noTet	Cc1A_107302	noGM	Cc1A_107302	0	0	0	0	0	0	0	0	0	0	0	0	0	0	0	0	0	0	0	0	0	0	0	0	0	0	0	0	0	0	0	0	0	0	0	0	0	0	0	0	0	0	0	0	noTet	Cc1A_107302
Cc1A_107303	Campylobacter coli FSIS21821869	AACOMJ010000001.1	genbank	poultry	chicken	USA	2018	2018	CL1a	0828	7818	Cc1A_107303	noAG	noML	QuinL	noTet	Cc1A_107303	noGM	Cc1A_107303	0	0	0	0	0	0	0	0	0	0	0	0	0	0	0	0	0	0	0	0	0	0	0	0	0	0	0	0	0	0	0	0	0	1	0	0	0	0	0	0	0	0	0	0	noTet	Cc1A_107303
Cc1A_107304	Campylobacter coli FSIS21821874	AACOLT010000001.1	genbank	poultry	chicken	USA	2018	2018	CL1a	none	none	Cc1A_107304	AmGly	noML	noQL	Tetra	Cc1A_107304	noGM	Cc1A_107304	0	0	0	0	0	0	0	0	0	0	0	0	0	1	0	0	0	0	0	0	0	0	0	0	0	0	0	0	0	0	0	0	0	0	0	0	0	0	0	0	0	1	0	0	TetR	Cc1A_107304
Cc1A_107305	Campylobacter coli FSIS21821877	AACOLY010000001.1	genbank	poultry	chicken	USA	2018	2018	CL1a	0828	829	Cc1A_107305	noAG	noML	noQL	noTet	Cc1A_107305	noGM	Cc1A_107305	0	0	0	0	0	0	0	0	0	0	0	0	0	0	0	0	0	0	0	0	0	0	0	0	0	0	0	0	0	0	0	0	0	0	0	0	0	0	0	0	0	0	0	0	noTet	Cc1A_107305
Cc1A_107306	Campylobacter coli FSIS21821909	AACTER010000001.1	genbank	poultry	chicken	USA	2018	2018	CL1a	0828	1148	Cc1A_107306	noAG	noML	noQL	noTet	Cc1A_107306	noGM	Cc1A_107306	0	0	0	0	0	0	0	0	0	0	0	0	0	0	0	0	0	0	0	0	0	0	0	0	0	0	0	0	0	0	0	0	0	0	0	0	0	0	0	0	0	0	0	0	noTet	Cc1A_107306
Cc1A_107307	Campylobacter coli FSIS21821918	AACSAU010000001.1	genbank	poultry	chicken	USA	2018	2018	CL1a	0828	1067	Cc1A_107307	AmGly	noML	noQL	Tetra	Cc1A_107307	noGM	Cc1A_107307	0	0	0	0	0	0	0	0	0	0	0	0	0	0	0	0	0	0	1	0	0	0	0	0	0	0	0	0	0	0	0	0	0	0	0	0	0	0	0	0	0	1	0	0	TetR	Cc1A_107307
Cc1A_107308	Campylobacter coli FSIS21821937	AACTEF010000001.1	genbank	poultry	chicken	USA	2018	2018	CL1a	0828	828	Cc1A_107308	noAG	noML	noQL	noTet	Cc1A_107308	noGM	Cc1A_107308	0	0	0	0	0	0	0	0	0	0	0	0	0	0	0	0	0	0	0	0	0	0	0	0	0	0	0	0	0	0	0	0	0	0	0	0	0	0	0	0	0	0	0	0	noTet	Cc1A_107308
Cc1A_107309	Campylobacter coli FSIS21821963	AACTFT010000001.1	genbank	poultry	chicken	USA	2018	2018	CL1a	0828	829	Cc1A_107309	AmGly	noML	noQL	Tetra	Cc1A_107309	noGM	Cc1A_107309	0	0	0	0	0	0	0	0	0	0	0	0	0	0	1	0	0	1	0	0	0	0	0	0	0	0	0	0	0	0	0	0	0	0	0	0	0	0	0	0	0	1	0	0	TetR	Cc1A_107309
Cc1A_107310	Campylobacter coli FSIS21821999	AACTMB010000001.1	genbank	poultry	chicken	USA	2018	2018	CL1a	0828	3262	Cc1A_107310	noAG	noML	noQL	Tetra	Cc1A_107310	noGM	Cc1A_107310	0	0	0	0	0	0	0	0	0	0	0	0	0	0	0	0	0	0	0	0	0	0	0	0	0	0	0	0	0	0	0	0	0	0	0	0	0	0	0	0	0	1	0	0	TetR	Cc1A_107310
Cc1A_107311	Campylobacter coli FSIS21822028	AACTLT010000001.1	genbank	poultry	chicken	USA	2018	2018	CL1a	0828	899	Cc1A_107311	noAG	noML	noQL	noTet	Cc1A_107311	noGM	Cc1A_107311	0	0	0	0	0	0	0	0	0	0	0	0	0	0	0	0	0	0	0	0	0	0	0	0	0	0	0	0	0	0	0	0	0	0	0	0	0	0	0	0	0	0	0	0	noTet	Cc1A_107311
Cc1A_107312	Campylobacter coli FSIS21822030	AACTLU010000001.1	genbank	poultry	chicken	USA	2018	2018	CL1a	0828	7818	Cc1A_107312	noAG	noML	noQL	noTet	Cc1A_107312	noGM	Cc1A_107312	0	0	0	0	0	0	0	0	0	0	0	0	0	0	0	0	0	0	0	0	0	0	0	0	0	0	0	0	0	0	0	0	0	0	0	0	0	0	0	0	0	0	0	0	noTet	Cc1A_107312
Cc1A_107313	Campylobacter coli FSIS21822062	AABHDW010000001.1	genbank	poultry	chicken	USA	2018	2018	CL1a	0828	966	Cc1A_107313	noAG	noML	noQL	noTet	Cc1A_107313	noGM	Cc1A_107313	0	0	0	0	0	0	0	0	0	0	0	0	0	0	0	0	0	0	0	0	0	0	0	0	0	0	0	0	0	0	0	0	0	0	0	0	0	0	0	0	0	0	0	0	noTet	Cc1A_107313
Cc1A_107314	Campylobacter coli FSIS21822063	AABHDR010000001.1	genbank	poultry	chicken	USA	2018	2018	CL1a	none	none	Cc1A_107314	noAG	noML	QuinL	Tetra	Cc1A_107314	noGM	Cc1A_107314	0	0	0	0	0	0	0	0	0	0	0	0	0	0	0	0	0	0	0	0	0	0	0	0	0	0	0	0	0	0	0	0	0	1	0	0	0	0	0	0	0	1	0	0	TetR	Cc1A_107314
Cc1A_107315	Campylobacter coli FSIS21822065	AABHED010000001.1	genbank	poultry	chicken	USA	2018	2018	CL1a	0828	3262	Cc1A_107315	noAG	noML	QuinL	noTet	Cc1A_107315	noGM	Cc1A_107315	0	0	0	0	0	0	0	0	0	0	0	0	0	0	0	0	0	0	0	0	0	0	0	0	0	0	0	0	0	0	0	0	0	1	0	0	0	0	0	0	0	0	0	0	noTet	Cc1A_107315
Cc1A_107316	Campylobacter coli FSIS21822066	AABHDV010000001.1	genbank	poultry	turkey	USA	2018	2018	CL1a	none	none	Cc1A_107316	noAG	noML	noQL	noTet	Cc1A_107316	noGM	Cc1A_107316	0	0	0	0	0	0	0	0	0	0	0	0	0	0	0	0	0	0	0	0	0	0	0	0	0	0	0	0	0	0	0	0	0	0	0	0	0	0	0	0	0	0	0	0	noTet	Cc1A_107316
Cc1A_107317	Campylobacter coli FSIS21822105	AABHDX010000001.1	genbank	poultry	chicken	USA	2018	2018	CL1a	none	none	Cc1A_107317	noAG	noML	QuinL	Tetra	Cc1A_107317	noGM	Cc1A_107317	0	0	0	0	0	0	0	0	0	0	0	0	0	0	0	0	0	0	0	0	0	0	0	0	0	0	0	0	0	0	0	0	0	1	0	0	0	0	0	0	0	1	0	0	TetR	Cc1A_107317
Cc1A_107318	Campylobacter coli FSIS21822106	AABHDY010000001.1	genbank	poultry	chicken	USA	2018	2018	CL1a	0828	829	Cc1A_107318	noAG	noML	noQL	noTet	Cc1A_107318	noGM	Cc1A_107318	0	0	0	0	0	0	0	0	0	0	0	0	0	0	0	0	0	0	0	0	0	0	0	0	0	0	0	0	0	0	0	0	0	0	0	0	0	0	0	0	0	0	0	0	noTet	Cc1A_107318
Cc1A_107319	Campylobacter coli FSIS21822116	AABHDZ010000001.1	genbank	poultry	chicken	USA	2018	2018	CL1a	0828	899	Cc1A_107319	noAG	noML	noQL	noTet	Cc1A_107319	noGM	Cc1A_107319	0	0	0	0	0	0	0	0	0	0	0	0	0	0	0	0	0	0	0	0	0	0	0	0	0	0	0	0	0	0	0	0	0	0	0	0	0	0	0	0	0	0	0	0	noTet	Cc1A_107319
Cc1A_107320	Campylobacter coli FSIS21822117	AABHEA010000001.1	genbank	poultry	chicken	USA	2018	2018	CL1a	0828	1181	Cc1A_107320	noAG	noML	noQL	noTet	Cc1A_107320	noGM	Cc1A_107320	0	0	0	0	0	0	0	0	0	0	0	0	0	0	0	0	0	0	0	0	0	0	0	0	0	0	0	0	0	0	0	0	0	0	0	0	0	0	0	0	0	0	0	0	noTet	Cc1A_107320
Cc1A_107321	Campylobacter coli FSIS21822118	AABHDS010000001.1	genbank	poultry	chicken	USA	2018	2018	CL1a	none	none	Cc1A_107321	noAG	noML	noQL	Tetra	Cc1A_107321	noGM	Cc1A_107321	0	0	0	0	0	0	0	0	0	0	0	0	0	0	0	0	0	0	0	0	0	0	0	0	0	0	0	0	0	0	0	0	0	0	0	0	0	0	0	0	0	1	0	0	TetR	Cc1A_107321
Cc1A_107322	Campylobacter coli FSIS21822126	AABHKU010000001.1	genbank	poultry	chicken	USA	2018	2018	CL1a	none	none	Cc1A_107322	noAG	noML	QuinL	Tetra	Cc1A_107322	noGM	Cc1A_107322	0	0	0	0	0	0	0	0	0	0	0	0	0	0	0	0	0	0	0	0	0	0	0	0	0	0	0	0	0	0	0	0	0	1	0	0	0	0	0	0	0	1	0	0	TetR	Cc1A_107322
Cc1A_107323	Campylobacter coli FSIS21822128	AABHLS010000001.1	genbank	poultry	chicken	USA	2018	2018	CL1a	0828	899	Cc1A_107323	noAG	noML	noQL	noTet	Cc1A_107323	noGM	Cc1A_107323	0	0	0	0	0	0	0	0	0	0	0	0	0	0	0	0	0	0	0	0	0	0	0	0	0	0	0	0	0	0	0	0	0	0	0	0	0	0	0	0	0	0	0	0	noTet	Cc1A_107323
Cc1A_107324	Campylobacter coli FSIS21822129	AABIAF010000001.1	genbank	poultry	chicken	USA	2018	2018	CL1a	0828	829	Cc1A_107324	AmGly	noML	noQL	Tetra	Cc1A_107324	noGM	Cc1A_107324	0	0	0	0	0	0	0	0	0	0	0	0	0	1	0	0	0	0	0	0	0	0	0	0	0	0	0	0	0	0	0	0	0	0	0	0	0	0	0	0	0	1	0	0	TetR	Cc1A_107324
Cc1A_107325	Campylobacter coli FSIS21822130	AABHKZ010000001.1	genbank	poultry	chicken	USA	2018	2018	CL1a	0828	8064	Cc1A_107325	noAG	noML	noQL	noTet	Cc1A_107325	noGM	Cc1A_107325	0	0	0	0	0	0	0	0	0	0	0	0	0	0	0	0	0	0	0	0	0	0	0	0	0	0	0	0	0	0	0	0	0	0	0	0	0	0	0	0	0	0	0	0	noTet	Cc1A_107325
Cc1A_107326	Campylobacter coli FSIS21822131	RUIB01000001.1	genbank	poultry	chicken	USA	2018	2018	CL1a	0828	1050	Cc1A_107326	noAG	noML	noQL	noTet	Cc1A_107326	noGM	Cc1A_107326	0	0	0	0	0	0	0	0	0	0	0	0	0	0	0	0	0	0	0	0	0	0	0	0	0	0	0	0	0	0	0	0	0	0	0	0	0	0	0	0	0	0	0	0	noTet	Cc1A_107326
Cc1A_107327	Campylobacter coli FSIS21822203	AABHLD010000001.1	genbank	poultry	chicken	USA	2018	2018	CL1a	0828	899	Cc1A_107327	noAG	noML	noQL	noTet	Cc1A_107327	noGM	Cc1A_107327	0	0	0	0	0	0	0	0	0	0	0	0	0	0	0	0	0	0	0	0	0	0	0	0	0	0	0	0	0	0	0	0	0	0	0	0	0	0	0	0	0	0	0	0	noTet	Cc1A_107327
Cc1A_107328	Campylobacter coli FSIS21822205	AABHLE010000001.1	genbank	poultry	chicken	USA	2018	2018	CL1a	0828	829	Cc1A_107328	AmGly	noML	noQL	Tetra	Cc1A_107328	noGM	Cc1A_107328	0	0	0	0	0	0	0	0	0	0	0	0	0	1	0	0	0	0	0	0	0	0	0	0	0	0	0	0	0	0	0	0	0	0	0	0	0	0	0	0	0	1	0	0	TetR	Cc1A_107328
Cc1A_107329	Campylobacter coli FSIS21822214	RVTD01000001.1	genbank	poultry	chicken	USA	2018	2018	CL1a	0828	7818	Cc1A_107329	noAG	noML	noQL	noTet	Cc1A_107329	noGM	Cc1A_107329	0	0	0	0	0	0	0	0	0	0	0	0	0	0	0	0	0	0	0	0	0	0	0	0	0	0	0	0	0	0	0	0	0	0	0	0	0	0	0	0	0	0	0	0	noTet	Cc1A_107329
Cc1A_107330	Campylobacter coli FSIS21822217	RUOL01000001.1	genbank	poultry	chicken	USA	2018	2018	CL1a	none	none	Cc1A_107330	noAG	noML	noQL	Tetra	Cc1A_107330	noGM	Cc1A_107330	0	0	0	0	0	0	0	0	0	0	0	0	0	0	0	0	0	0	0	0	0	0	0	0	0	0	0	0	0	0	0	0	0	0	0	0	0	0	0	0	0	1	0	0	TetR	Cc1A_107330
Cc1A_107331	Campylobacter coli FSIS21822218	AABHLH010000001.1	genbank	poultry	chicken	USA	2018	2018	CL1a	0828	829	Cc1A_107331	AmGly	noML	noQL	noTet	Cc1A_107331	noGM	Cc1A_107331	0	0	0	0	0	0	0	0	0	0	0	0	0	1	0	0	0	0	0	0	0	0	0	0	0	0	0	0	0	0	0	0	0	0	0	0	0	0	0	0	0	0	0	0	noTet	Cc1A_107331
Cc1A_107332	Campylobacter coli FSIS21822219	AABHLG010000001.1	genbank	poultry	chicken	USA	2018	2018	CL1a	0828	3262	Cc1A_107332	noAG	noML	noQL	Tetra	Cc1A_107332	noGM	Cc1A_107332	0	0	0	0	0	0	0	0	0	0	0	0	0	0	0	0	0	0	0	0	0	0	0	0	0	0	0	0	0	0	0	0	0	0	0	0	0	0	0	0	0	1	0	0	TetR	Cc1A_107332
Cc1A_107333	Campylobacter coli FSIS21822220	AABHLM010000001.1	genbank	poultry	chicken	USA	2018	2018	CL1a	0828	854	Cc1A_107333	AmGly	noML	noQL	Tetra	Cc1A_107333	noGM	Cc1A_107333	0	0	0	0	0	0	0	0	0	0	0	0	0	1	0	0	0	0	0	0	0	0	0	0	0	0	0	0	0	0	0	0	0	0	0	0	0	0	0	0	0	1	0	0	TetR	Cc1A_107333
Cc1A_107334	Campylobacter coli FSIS21822227	AAAHCL010000001.1	genbank	poultry	chicken	USA	2018	2018	CL1a	0828	899	Cc1A_107334	noAG	noML	noQL	noTet	Cc1A_107334	noGM	Cc1A_107334	0	0	0	0	0	0	0	0	0	0	0	0	0	0	0	0	0	0	0	0	0	0	0	0	0	0	0	0	0	0	0	0	0	0	0	0	0	0	0	0	0	0	0	0	noTet	Cc1A_107334
Cc1A_107335	Campylobacter coli FSIS21822230	AABHLT010000001.1	genbank	poultry	chicken	USA	2018	2018	CL1a	0828	1119	Cc1A_107335	AmGly	noML	noQL	noTet	Cc1A_107335	noGM	Cc1A_107335	0	0	0	0	0	0	0	0	0	0	0	0	0	0	0	0	0	0	1	0	0	0	0	0	0	0	0	0	0	0	0	0	0	0	0	0	0	0	0	0	0	0	0	0	noTet	Cc1A_107335
Cc1A_107336	Campylobacter coli FSIS21822235	RUIF01000001.1	genbank	poultry	chicken	USA	2018	2018	CL1a	0828	6184	Cc1A_107336	noAG	noML	noQL	noTet	Cc1A_107336	noGM	Cc1A_107336	0	0	0	0	0	0	0	0	0	0	0	0	0	0	0	0	0	0	0	0	0	0	0	0	0	0	0	0	0	0	0	0	0	0	0	0	0	0	0	0	0	0	0	0	noTet	Cc1A_107336
Cc1A_107337	Campylobacter coli FSIS21822237	AABHSC010000001.1	genbank	poultry	chicken	USA	2018	2018	CL1a	none	none	Cc1A_107337	noAG	noML	noQL	noTet	Cc1A_107337	noGM	Cc1A_107337	0	0	0	0	0	0	0	0	0	0	0	0	0	0	0	0	0	0	0	0	0	0	0	0	0	0	0	0	0	0	0	0	0	0	0	0	0	0	0	0	0	0	0	0	noTet	Cc1A_107337
Cc1A_107338	Campylobacter coli FSIS21822238	AABHSA010000001.1	genbank	poultry	chicken	USA	2018	2018	CL1a	0828	829	Cc1A_107338	AmGly	noML	noQL	Tetra	Cc1A_107338	noGM	Cc1A_107338	0	0	0	0	0	0	0	0	0	0	0	0	0	1	0	0	0	0	0	0	0	0	0	0	0	0	0	0	0	0	0	0	0	0	0	0	0	0	0	0	0	1	0	0	TetR	Cc1A_107338
Cc1A_107339	Campylobacter coli FSIS21822353	AABHYG010000001.1	genbank	poultry	chicken	USA	2018	2018	CL1a	0828	3262	Cc1A_107339	noAG	noML	QuinL	Tetra	Cc1A_107339	noGM	Cc1A_107339	0	0	0	0	0	0	0	0	0	0	0	0	0	0	0	0	0	0	0	0	0	0	0	0	0	0	0	0	0	0	0	0	0	1	0	0	0	0	0	0	0	1	0	0	TetR	Cc1A_107339
Cc1A_107340	Campylobacter coli FSIS21822354	AABHYP010000001.1	genbank	poultry	chicken	USA	2018	2018	CL1a	0828	1119	Cc1A_107340	AmGly	noML	noQL	noTet	Cc1A_107340	noGM	Cc1A_107340	0	0	0	0	0	0	0	0	0	0	0	0	0	0	0	0	0	0	1	0	0	0	0	0	0	0	0	0	0	0	0	0	0	0	0	0	0	0	0	0	0	0	0	0	noTet	Cc1A_107340
Cc1A_107341	Campylobacter coli FSIS21822355	AABHZG010000001.1	genbank	poultry	chicken	USA	2018	2018	CL1a	0828	829	Cc1A_107341	noAG	noML	noQL	noTet	Cc1A_107341	noGM	Cc1A_107341	0	0	0	0	0	0	0	0	0	0	0	0	0	0	0	0	0	0	0	0	0	0	0	0	0	0	0	0	0	0	0	0	0	0	0	0	0	0	0	0	0	0	0	0	noTet	Cc1A_107341
Cc1A_107342	Campylobacter coli FSIS21822358	AABHZP010000001.1	genbank	poultry	turkey	USA	2018	2018	CL1a	0828	3262	Cc1A_107342	noAG	noML	noQL	noTet	Cc1A_107342	noGM	Cc1A_107342	0	0	0	0	0	0	0	0	0	0	0	0	0	0	0	0	0	0	0	0	0	0	0	0	0	0	0	0	0	0	0	0	0	0	0	0	0	0	0	0	0	0	0	0	noTet	Cc1A_107342
Cc1A_107343	Campylobacter coli FSIS21822359	AABHYE010000001.1	genbank	poultry	chicken	USA	2018	2018	CL1a	0828	828	Cc1A_107343	noAG	noML	QuinL	noTet	Cc1A_107343	noGM	Cc1A_107343	0	0	0	0	0	0	0	0	0	0	0	0	0	0	0	0	0	0	0	0	0	0	0	0	0	0	0	0	0	1	0	0	0	1	0	0	0	0	0	0	0	0	0	0	noTet	Cc1A_107343
Cc1A_107344	Campylobacter coli FSIS21822361	AABHYU010000001.1	genbank	poultry	chicken	USA	2018	2018	CL1a	0828	1063	Cc1A_107344	AmGly	noML	noQL	noTet	Cc1A_107344	noGM	Cc1A_107344	0	0	0	0	0	0	0	0	0	0	0	0	0	0	0	0	0	0	1	0	0	0	0	0	0	0	0	0	0	0	0	0	0	0	0	0	0	0	0	0	0	0	0	0	noTet	Cc1A_107344
Cc1A_107345	Campylobacter coli FSIS21822363	AABHYJ010000001.1	genbank	poultry	chicken	USA	2018	2018	CL1a	0828	3753	Cc1A_107345	noAG	noML	noQL	Tetra	Cc1A_107345	noGM	Cc1A_107345	0	0	0	0	0	0	0	0	0	0	0	0	0	0	0	0	0	0	0	0	0	0	0	0	0	0	0	0	0	0	0	0	0	0	0	0	0	0	0	0	0	1	0	0	TetR	Cc1A_107345
Cc1A_107346	Campylobacter coli FSIS21822364	AABHYL010000001.1	genbank	poultry	chicken	USA	2018	2018	CL1a	0828	1119	Cc1A_107346	noAG	noML	noQL	Tetra	Cc1A_107346	noGM	Cc1A_107346	0	0	0	0	0	0	0	0	0	0	0	0	0	0	0	0	0	0	0	0	0	0	0	0	0	0	0	0	0	0	0	0	0	0	0	0	0	0	0	0	0	1	0	0	TetR	Cc1A_107346
Cc1A_107347	Campylobacter coli FSIS21822365	AABHYO010000001.1	genbank	poultry	chicken	USA	2018	2018	CL1a	0828	829	Cc1A_107347	AmGly	noML	noQL	Tetra	Cc1A_107347	noGM	Cc1A_107347	0	0	0	0	0	0	0	0	0	0	0	0	0	1	0	0	0	0	0	0	0	0	0	0	0	0	0	0	0	0	0	0	0	0	0	0	0	0	0	0	0	1	0	0	TetR	Cc1A_107347
Cc1A_107348	Campylobacter coli FSIS21822367	RVHZ01000001.1	genbank	poultry	chicken	USA	2018	2018	CL1a	0828	1050	Cc1A_107348	noAG	noML	noQL	noTet	Cc1A_107348	noGM	Cc1A_107348	0	0	0	0	0	0	0	0	0	0	0	0	0	0	0	0	0	0	0	0	0	0	0	0	0	0	0	0	0	0	0	0	0	0	0	0	0	0	0	0	0	0	0	0	noTet	Cc1A_107348
Cc1A_107349	Campylobacter coli FSIS21822369	AABHZB010000001.1	genbank	poultry	chicken	USA	2018	2018	CL1a	none	none	Cc1A_107349	noAG	noML	QuinL	Tetra	Cc1A_107349	noGM	Cc1A_107349	0	0	0	0	0	0	0	0	0	0	0	0	0	0	0	0	0	0	0	0	0	0	0	0	0	0	0	0	0	0	0	0	0	1	0	0	0	0	0	0	0	1	0	0	TetR	Cc1A_107349
Cc1A_107350	Campylobacter coli FSIS21822372	AABHYS010000001.1	genbank	poultry	chicken	USA	2018	2018	CL1a	0828	1063	Cc1A_107350	AmGly	noML	noQL	Tetra	Cc1A_107350	noGM	Cc1A_107350	0	0	0	0	0	0	0	0	0	0	0	0	0	0	0	0	0	0	1	0	0	0	0	0	0	0	0	0	0	0	0	0	0	0	0	0	0	0	0	0	0	1	0	0	TetR	Cc1A_107350
Cc1A_107351	Campylobacter coli FSIS21822373	AAAHEB010000001.1	genbank	poultry	chicken	USA	2018	2018	CL1a	none	none	Cc1A_107351	noAG	noML	noQL	Tetra	Cc1A_107351	noGM	Cc1A_107351	0	0	0	0	0	0	0	0	0	0	0	0	0	0	0	0	0	0	0	0	0	0	0	0	0	0	0	0	0	0	0	0	0	0	0	0	0	0	0	0	0	1	0	0	TetR	Cc1A_107351
Cc1A_107352	Campylobacter coli FSIS21822375	AABHYN010000001.1	genbank	poultry	chicken	USA	2018	2018	CL1a	0828	1017	Cc1A_107352	noAG	noML	noQL	noTet	Cc1A_107352	noGM	Cc1A_107352	0	0	0	0	0	0	0	0	0	0	0	0	0	0	0	0	0	0	0	0	0	0	0	0	0	0	0	0	0	0	0	0	0	0	0	0	0	0	0	0	0	0	0	0	noTet	Cc1A_107352
Cc1A_107353	Campylobacter coli FSIS21822376	AABHZR010000001.1	genbank	poultry	chicken	USA	2018	2018	CL1a	0828	7818	Cc1A_107353	noAG	noML	noQL	noTet	Cc1A_107353	noGM	Cc1A_107353	0	0	0	0	0	0	0	0	0	0	0	0	0	0	0	0	0	0	0	0	0	0	0	0	0	0	0	0	0	0	0	0	0	0	0	0	0	0	0	0	0	0	0	0	noTet	Cc1A_107353
Cc1A_107354	Campylobacter coli FSIS21822381	AAAHBZ010000001.1	genbank	poultry	turkey	USA	2018	2018	CL1a	none	none	Cc1A_107354	AmGly	noML	QuinL	Tetra	Cc1A_107354	noGM	Cc1A_107354	0	0	0	0	0	0	0	0	0	0	0	0	0	0	0	0	0	1	0	0	0	0	0	0	0	0	0	0	0	0	0	0	0	1	0	0	0	0	0	0	0	1	0	0	TetR	Cc1A_107354
Cc1A_107355	Campylobacter coli FSIS21822383	AABHZI010000001.1	genbank	poultry	chicken	USA	2018	2018	CL1a	0828	3262	Cc1A_107355	noAG	noML	noQL	noTet	Cc1A_107355	noGM	Cc1A_107355	0	0	0	0	0	0	0	0	0	0	0	0	0	0	0	0	0	0	0	0	0	0	0	0	0	0	0	0	0	0	0	0	0	0	0	0	0	0	0	0	0	0	0	0	noTet	Cc1A_107355
Cc1A_107356	Campylobacter coli FSIS21822386	AABHZH010000001.1	genbank	poultry	chicken	USA	2018	2018	CL1a	none	none	Cc1A_107356	noAG	noML	noQL	noTet	Cc1A_107356	noGM	Cc1A_107356	0	0	0	0	0	0	0	0	0	0	0	0	0	0	0	0	0	0	0	0	0	0	0	0	0	0	0	0	0	0	0	0	0	0	0	0	0	0	0	0	0	0	0	0	noTet	Cc1A_107356
Cc1A_107357	Campylobacter coli FSIS21822387	AABHYX010000001.1	genbank	poultry	chicken	USA	2018	2018	CL1a	0828	7818	Cc1A_107357	noAG	noML	noQL	noTet	Cc1A_107357	noGM	Cc1A_107357	0	0	0	0	0	0	0	0	0	0	0	0	0	0	0	0	0	0	0	0	0	0	0	0	0	0	0	0	0	0	0	0	0	0	0	0	0	0	0	0	0	0	0	0	noTet	Cc1A_107357
Cc1A_107358	Campylobacter coli FSIS21822399	AAAHBW010000001.1	genbank	poultry	chicken	USA	2018	2018	CL1a	0828	829	Cc1A_107358	noAG	noML	noQL	noTet	Cc1A_107358	noGM	Cc1A_107358	0	0	0	0	0	0	0	0	0	0	0	0	0	0	0	0	0	0	0	0	0	0	0	0	0	0	0	0	0	0	0	0	0	0	0	0	0	0	0	0	0	0	0	0	noTet	Cc1A_107358
Cc1A_107359	Campylobacter coli FSIS21822400	AABHZU010000001.1	genbank	poultry	chicken	USA	2018	2018	CL1a	0828	1082	Cc1A_107359	noAG	noML	noQL	noTet	Cc1A_107359	noGM	Cc1A_107359	0	0	0	0	0	0	0	0	0	0	0	0	0	0	0	0	0	0	0	0	0	0	0	0	0	0	0	0	0	0	0	0	0	0	0	0	0	0	0	0	0	0	0	0	noTet	Cc1A_107359
Cc1A_107360	Campylobacter coli FSIS21822401	RWBF01000001.1	genbank	poultry	chicken	USA	2018	2018	CL1a	0828	7818	Cc1A_107360	noAG	noML	noQL	noTet	Cc1A_107360	noGM	Cc1A_107360	0	0	0	0	0	0	0	0	0	0	0	0	0	0	0	0	0	0	0	0	0	0	0	0	0	0	0	0	0	0	0	0	0	0	0	0	0	0	0	0	0	0	0	0	noTet	Cc1A_107360
Cc1A_107361	Campylobacter coli FSIS21822402	AABHYZ010000001.1	genbank	poultry	chicken	USA	2018	2018	CL1a	0828	829	Cc1A_107361	noAG	noML	QuinL	Tetra	Cc1A_107361	noGM	Cc1A_107361	0	0	0	0	0	0	0	0	0	0	0	0	0	0	0	0	0	0	0	0	0	0	0	0	0	0	0	0	0	0	0	0	0	1	0	0	0	0	0	0	0	1	0	0	TetR	Cc1A_107361
Cc1A_107362	Campylobacter coli FSIS21822403	AABZJQ010000001.1	genbank	poultry	chicken	USA	2018	2018	CL1a	0828	7818	Cc1A_107362	noAG	noML	noQL	Tetra	Cc1A_107362	noGM	Cc1A_107362	0	0	0	0	0	0	0	0	0	0	0	0	0	0	0	0	0	0	0	0	0	0	0	0	0	0	0	0	0	0	0	0	0	0	0	0	0	0	0	0	0	1	0	0	TetR	Cc1A_107362
Cc1A_107363	Campylobacter coli FSIS21822404	AABHZL010000001.1	genbank	poultry	chicken	USA	2018	2018	CL1a	0828	1119	Cc1A_107363	AmGly	noML	noQL	noTet	Cc1A_107363	noGM	Cc1A_107363	0	0	0	0	0	0	0	0	0	0	0	0	0	0	0	0	0	0	1	0	0	0	0	0	0	0	0	0	0	0	0	0	0	0	0	0	0	0	0	0	0	0	0	0	noTet	Cc1A_107363
Cc1A_107364	Campylobacter coli FSIS21822406	AABHZC010000001.1	genbank	poultry	chicken	USA	2018	2018	CL1a	0828	1181	Cc1A_107364	noAG	noML	noQL	noTet	Cc1A_107364	noGM	Cc1A_107364	0	0	0	0	0	0	0	0	0	0	0	0	0	0	0	0	0	0	0	0	0	0	0	0	0	0	0	0	0	0	0	0	0	0	0	0	0	0	0	0	0	0	0	0	noTet	Cc1A_107364
Cc1A_107365	Campylobacter coli FSIS21822408	AABHYK010000001.1	genbank	poultry	chicken	USA	2018	2018	CL1a	0828	1119	Cc1A_107365	AmGly	noML	noQL	noTet	Cc1A_107365	noGM	Cc1A_107365	0	0	0	0	0	0	0	0	0	0	0	0	0	0	0	0	0	0	1	0	0	0	0	0	0	0	0	0	0	0	0	0	0	0	0	0	0	0	0	0	0	0	0	0	noTet	Cc1A_107365
Cc1A_107366	Campylobacter coli FSIS21822409	AABHZJ010000001.1	genbank	poultry	turkey	USA	2018	2018	CL1a	0828	1101	Cc1A_107366	AmGly	MacrL	QuinL	Tetra	Cc1A_107366	Genta	Cc1A_107366	0	1	0	0	0	0	0	0	0	0	0	0	0	0	0	0	0	1	0	0	0	0	0	1	0	0	0	0	0	0	0	0	0	1	0	0	0	0	0	0	0	1	0	0	TetR	Cc1A_107366
Cc1A_107367	Campylobacter coli FSIS21822416	RLSQ01000001.1	genbank	poultry	chicken	USA	2018	2018	CL1a	0828	1119	Cc1A_107367	AmGly	noML	noQL	Tetra	Cc1A_107367	noGM	Cc1A_107367	0	0	0	0	0	0	0	0	0	0	0	0	0	0	1	0	0	1	1	0	0	0	0	0	0	0	0	0	0	0	0	0	0	0	0	0	0	0	0	0	0	1	0	0	TetR	Cc1A_107367
Cc1A_107368	Campylobacter coli FSIS21822417	AABHZT010000001.1	genbank	poultry	chicken	USA	2018	2018	CL1a	0828	829	Cc1A_107368	noAG	noML	noQL	noTet	Cc1A_107368	noGM	Cc1A_107368	0	0	0	0	0	0	0	0	0	0	0	0	0	0	0	0	0	0	0	0	0	0	0	0	0	0	0	0	0	0	0	0	0	0	0	0	0	0	0	0	0	0	0	0	noTet	Cc1A_107368
Cc1A_107369	Campylobacter coli FSIS21822420	AABHYF010000001.1	genbank	poultry	chicken	USA	2018	2018	CL1a	0828	1119	Cc1A_107369	noAG	noML	noQL	noTet	Cc1A_107369	noGM	Cc1A_107369	0	0	0	0	0	0	0	0	0	0	0	0	0	0	0	0	0	0	0	0	0	0	0	0	0	0	0	0	0	0	0	0	0	0	0	0	0	0	0	0	0	0	0	0	noTet	Cc1A_107369
Cc1A_107370	Campylobacter coli FSIS21822422	AAAGZU010000001.1	genbank	poultry	chicken	USA	2018	2018	CL1a	0828	7818	Cc1A_107370	noAG	noML	noQL	Tetra	Cc1A_107370	noGM	Cc1A_107370	0	0	0	0	0	0	0	0	0	0	0	0	0	0	0	0	0	0	0	0	0	0	0	0	0	0	0	0	0	0	0	0	0	0	0	0	0	0	0	0	0	1	0	0	TetR	Cc1A_107370
Cc1A_107371	Campylobacter coli FSIS21822427	AABIAN010000001.1	genbank	poultry	chicken	USA	2018	2018	CL1a	0828	7818	Cc1A_107371	noAG	noML	noQL	noTet	Cc1A_107371	noGM	Cc1A_107371	0	0	0	0	0	0	0	0	0	0	0	0	0	0	0	0	0	0	0	0	0	0	0	0	0	0	0	0	0	0	0	0	0	0	0	0	0	0	0	0	0	0	0	0	noTet	Cc1A_107371
Cc1A_107372	Campylobacter coli FSIS21822428	AABIAD010000001.1	genbank	poultry	chicken	USA	2018	2018	CL1a	0828	829	Cc1A_107372	noAG	noML	noQL	noTet	Cc1A_107372	noGM	Cc1A_107372	0	0	0	0	0	0	0	0	0	0	0	0	0	0	0	0	0	0	0	0	0	0	0	0	0	0	0	0	0	0	0	0	0	0	0	0	0	0	0	0	0	0	0	0	noTet	Cc1A_107372
Cc1A_107373	Campylobacter coli FSIS21822429	AABIAH010000001.1	genbank	poultry	chicken	USA	2018	2018	CL1a	0828	1082	Cc1A_107373	noAG	noML	noQL	noTet	Cc1A_107373	noGM	Cc1A_107373	0	0	0	0	0	0	0	0	0	0	0	0	0	0	0	0	0	0	0	0	0	0	0	0	0	0	0	0	0	0	0	0	0	0	0	0	0	0	0	0	0	0	0	0	noTet	Cc1A_107373
Cc1A_107374	Campylobacter coli FSIS21822430	AABIAJ010000001.1	genbank	poultry	chicken	USA	2018	2018	CL1a	0828	8064	Cc1A_107374	AmGly	noML	noQL	Tetra	Cc1A_107374	noGM	Cc1A_107374	0	0	0	0	0	0	0	0	0	0	0	0	0	0	0	0	0	0	1	0	0	0	0	0	0	0	0	0	0	0	0	0	0	0	0	0	0	0	0	0	0	1	0	0	TetR	Cc1A_107374
Cc1A_107375	Campylobacter coli FSIS21822431	AABIAM010000001.1	genbank	poultry	chicken	USA	2018	2018	CL1a	0828	1119	Cc1A_107375	noAG	noML	noQL	noTet	Cc1A_107375	noGM	Cc1A_107375	0	0	0	0	0	0	0	0	0	0	0	0	0	0	0	0	0	0	0	0	0	0	0	0	0	0	0	0	0	0	0	0	0	0	0	0	0	0	0	0	0	0	0	0	noTet	Cc1A_107375
Cc1A_107376	Campylobacter coli FSIS21822432	AABIAL010000001.1	genbank	poultry	chicken	USA	2018	2018	CL1a	0828	829	Cc1A_107376	noAG	MacrL	noQL	noTet	Cc1A_107376	noGM	Cc1A_107376	0	0	0	0	0	0	0	0	0	0	0	0	0	0	0	0	0	0	0	0	0	0	0	1	0	0	0	0	0	0	0	0	0	0	0	0	0	0	0	0	0	0	0	0	noTet	Cc1A_107376
Cc1A_107377	Campylobacter coli FSIS21822434	ROMI01000001.1	genbank	poultry	chicken	USA	2018	2018	CL1a	0828	3262	Cc1A_107377	noAG	noML	QuinL	noTet	Cc1A_107377	noGM	Cc1A_107377	0	0	0	0	0	0	0	0	0	0	0	0	0	0	0	0	0	0	0	0	0	0	0	0	0	0	0	0	0	0	0	0	0	1	0	0	0	0	0	0	0	0	0	0	noTet	Cc1A_107377
Cc1A_107378	Campylobacter coli FSIS21822436	ROKH01000001.1	genbank	poultry	chicken	USA	2018	2018	CL1a	none	none	Cc1A_107378	noAG	noML	noQL	noTet	Cc1A_107378	noGM	Cc1A_107378	0	0	0	0	0	0	0	0	0	0	0	0	0	0	0	0	0	0	0	0	0	0	0	0	0	0	0	0	0	0	0	0	0	0	0	0	0	0	0	0	0	0	0	0	noTet	Cc1A_107378
Cc1A_107379	Campylobacter coli FSIS21822441	ROKI01000001.1	genbank	poultry	chicken	USA	2018	2018	CL1a	none	none	Cc1A_107379	noAG	noML	QuinL	Tetra	Cc1A_107379	noGM	Cc1A_107379	0	0	0	0	0	0	0	0	0	0	0	0	0	0	0	0	0	0	0	0	0	0	0	0	0	0	0	0	0	0	0	0	0	1	0	0	0	0	0	0	0	1	0	0	TetR	Cc1A_107379
Cc1A_107380	Campylobacter coli FSIS21822444	ROKK01000001.1	genbank	poultry	chicken	USA	2018	2018	CL1a	none	none	Cc1A_107380	AmGly	noML	noQL	Tetra	Cc1A_107380	noGM	Cc1A_107380	0	0	0	0	0	0	0	0	0	0	0	0	0	0	0	0	0	0	1	0	0	0	0	0	0	0	0	0	0	0	0	0	0	0	0	0	0	0	0	0	0	1	0	0	TetR	Cc1A_107380
Cc1A_107381	Campylobacter coli FSIS21822448	RLRQ01000001.1	genbank	poultry	chicken	USA	2018	2018	CL1a	0828	3262	Cc1A_107381	AmGly	noML	QuinL	Tetra	Cc1A_107381	noGM	Cc1A_107381	0	0	0	0	0	0	0	0	0	0	0	0	0	0	0	0	0	1	0	0	0	0	0	0	0	0	0	0	0	0	0	0	0	1	0	0	0	0	0	0	0	1	0	0	TetR	Cc1A_107381
Cc1A_107382	Campylobacter coli FSIS21822451	RLSI01000001.1	genbank	poultry	chicken	USA	2018	2018	CL1a	0828	3262	Cc1A_107382	noAG	noML	noQL	noTet	Cc1A_107382	noGM	Cc1A_107382	0	0	0	0	0	0	0	0	0	0	0	0	0	0	0	0	0	0	0	0	0	0	0	0	0	0	0	0	0	0	0	0	0	0	0	0	0	0	0	0	0	0	0	0	noTet	Cc1A_107382
Cc1A_107383	Campylobacter coli FSIS21822454	RLFV01000001.1	genbank	poultry	chicken	USA	2018	2018	CL1a	0828	1050	Cc1A_107383	noAG	noML	noQL	noTet	Cc1A_107383	noGM	Cc1A_107383	0	0	0	0	0	0	0	0	0	0	0	0	0	0	0	0	0	0	0	0	0	0	0	0	0	0	0	0	0	0	0	0	0	0	0	0	0	0	0	0	0	0	0	0	noTet	Cc1A_107383
Cc1A_107384	Campylobacter coli FSIS21822455	RLFW01000001.1	genbank	poultry	chicken	USA	2018	2018	CL1a	0828	1119	Cc1A_107384	AmGly	noML	noQL	noTet	Cc1A_107384	noGM	Cc1A_107384	0	0	0	0	0	0	0	0	0	0	0	0	0	0	0	0	0	0	1	0	0	0	0	0	0	0	0	0	0	0	0	0	0	0	0	0	0	0	0	0	0	0	0	0	noTet	Cc1A_107384
Cc1A_107385	Campylobacter coli FSIS21822456	RLRR01000001.1	genbank	poultry	turkey	USA	2018	2018	CL1a	0828	1119	Cc1A_107385	AmGly	noML	noQL	Tetra	Cc1A_107385	Genta	Cc1A_107385	0	0	0	1	0	0	0	0	0	0	0	0	0	0	0	0	0	0	1	0	0	0	0	0	0	0	0	0	0	0	0	0	0	0	0	0	0	0	0	0	0	1	0	0	TetR	Cc1A_107385
Cc1A_107386	Campylobacter coli FSIS21822457	RLFX01000001.1	genbank	poultry	chicken	USA	2018	2018	CL1a	0828	899	Cc1A_107386	noAG	noML	noQL	noTet	Cc1A_107386	noGM	Cc1A_107386	0	0	0	0	0	0	0	0	0	0	0	0	0	0	0	0	0	0	0	0	0	0	0	0	0	0	0	0	0	0	0	0	0	0	0	0	0	0	0	0	0	0	0	0	noTet	Cc1A_107386
Cc1A_107387	Campylobacter coli FSIS21822466	RLSL01000001.1	genbank	poultry	chicken	USA	2018	2018	CL1a	0828	829	Cc1A_107387	noAG	noML	noQL	noTet	Cc1A_107387	noGM	Cc1A_107387	0	0	0	0	0	0	0	0	0	0	0	0	0	0	0	0	0	0	0	0	0	0	0	0	0	0	0	0	0	0	0	0	0	0	0	0	0	0	0	0	0	0	0	0	noTet	Cc1A_107387
Cc1A_107388	Campylobacter coli FSIS21822469	RLQK01000001.1	genbank	poultry	chicken	USA	2018	2018	CL1a	0828	829	Cc1A_107388	AmGly	noML	noQL	Tetra	Cc1A_107388	Genta	Cc1A_107388	0	0	0	1	0	0	0	0	0	0	0	1	0	0	1	0	0	1	0	0	0	0	0	0	0	0	0	0	0	0	0	0	0	0	0	0	0	0	0	0	0	1	0	0	TetR	Cc1A_107388
Cc1A_107389	Campylobacter coli FSIS21822472	RLUN01000001.1	genbank	poultry	chicken	USA	2018	2018	CL1a	0828	3262	Cc1A_107389	noAG	noML	noQL	noTet	Cc1A_107389	noGM	Cc1A_107389	0	0	0	0	0	0	0	0	0	0	0	0	0	0	0	0	0	0	0	0	0	0	0	0	0	0	0	0	0	0	0	0	0	0	0	0	0	0	0	0	0	0	0	0	noTet	Cc1A_107389
Cc1A_107390	Campylobacter coli FSIS21822474	RLRS01000001.1	genbank	poultry	chicken	USA	2018	2018	CL1a	none	none	Cc1A_107390	noAG	noML	QuinL	Tetra	Cc1A_107390	noGM	Cc1A_107390	0	0	0	0	0	0	0	0	0	0	0	0	0	0	0	0	0	0	0	0	0	0	0	0	0	0	0	0	0	0	0	0	0	1	0	0	0	0	0	0	0	1	0	0	TetR	Cc1A_107390
Cc1A_107391	Campylobacter coli FSIS21822507	AABICZ010000001.1	genbank	poultry	chicken	USA	2018	2018	CL1a	0828	1629	Cc1A_107391	noAG	noML	noQL	noTet	Cc1A_107391	noGM	Cc1A_107391	0	0	0	0	0	0	0	0	0	0	0	0	0	0	0	0	0	0	0	0	0	0	0	0	0	0	0	0	0	0	0	0	0	0	0	0	0	0	0	0	0	0	0	0	noTet	Cc1A_107391
Cc1A_107392	Campylobacter coli FSIS21822508	AABMNJ010000001.1	genbank	poultry	chicken	USA	2018	2018	CL1a	0828	1173	Cc1A_107392	noAG	noML	noQL	noTet	Cc1A_107392	noGM	Cc1A_107392	0	0	0	0	0	0	0	0	0	0	0	0	0	0	0	0	0	0	0	0	0	0	0	0	0	0	0	0	0	0	0	0	0	0	0	0	0	0	0	0	0	0	0	0	noTet	Cc1A_107392
Cc1A_107393	Campylobacter coli FSIS21822509	ROKX01000001.1	genbank	poultry	chicken	USA	2018	2018	CL1a	0828	829	Cc1A_107393	noAG	noML	QuinL	noTet	Cc1A_107393	noGM	Cc1A_107393	0	0	0	0	0	0	0	0	0	0	0	0	0	0	0	0	0	0	0	0	0	0	0	0	0	0	0	0	0	0	0	0	0	1	0	0	0	0	0	0	0	0	0	0	noTet	Cc1A_107393
Cc1A_107394	Campylobacter coli FSIS21822511	RNFC01000001.1	genbank	poultry	chicken	USA	2018	2018	CL1a	0828	1119	Cc1A_107394	noAG	noML	noQL	noTet	Cc1A_107394	noGM	Cc1A_107394	0	0	0	0	0	0	0	0	0	0	0	0	0	0	0	0	0	0	0	0	0	0	0	0	0	0	0	0	0	0	0	0	0	0	0	0	0	0	0	0	0	0	0	0	noTet	Cc1A_107394
Cc1A_107395	Campylobacter coli FSIS21822514	AABMNG010000001.1	genbank	poultry	chicken	USA	2018	2018	CL1a	none	none	Cc1A_107395	noAG	noML	noQL	noTet	Cc1A_107395	noGM	Cc1A_107395	0	0	0	0	0	0	0	0	0	0	0	0	0	0	0	0	0	0	0	0	0	0	0	0	0	0	0	0	0	0	0	0	0	0	0	0	0	0	0	0	0	0	0	0	noTet	Cc1A_107395
Cc1A_107396	Campylobacter coli FSIS21822515	AAAGWH010000001.1	genbank	poultry	chicken	USA	2018	2018	CL1a	none	none	Cc1A_107396	noAG	noML	noQL	noTet	Cc1A_107396	noGM	Cc1A_107396	0	0	0	0	0	0	0	0	0	0	0	0	0	0	0	0	0	0	0	0	0	0	0	0	0	0	0	0	0	0	0	0	0	0	0	0	0	0	0	0	0	0	0	0	noTet	Cc1A_107396
Cc1A_107397	Campylobacter coli FSIS21822516	AABICS010000001.1	genbank	poultry	chicken	USA	2018	2018	CL1a	0828	889	Cc1A_107397	AmGly	noML	noQL	noTet	Cc1A_107397	noGM	Cc1A_107397	0	0	0	0	0	0	0	0	0	0	0	0	0	0	0	0	0	0	1	0	0	0	0	0	0	0	0	0	0	0	0	0	0	0	0	0	0	0	0	0	0	0	0	0	noTet	Cc1A_107397
Cc1A_107398	Campylobacter coli FSIS21822518	AAAGXB010000001.1	genbank	poultry	chicken	USA	2018	2018	CL1a	0828	3262	Cc1A_107398	AmGly	noML	QuinL	Tetra	Cc1A_107398	noGM	Cc1A_107398	0	0	0	0	0	0	0	0	0	0	0	0	0	0	0	0	0	1	0	0	0	0	0	0	0	0	0	0	0	0	0	0	0	1	0	0	0	0	0	0	0	1	0	0	TetR	Cc1A_107398
Cc1A_107399	Campylobacter coli FSIS21822519	AABICM010000001.1	genbank	poultry	chicken	USA	2018	2018	CL1a	0828	1068	Cc1A_107399	noAG	noML	QuinL	noTet	Cc1A_107399	noGM	Cc1A_107399	0	0	0	0	0	0	0	0	0	0	0	0	0	0	0	0	0	0	0	0	0	0	0	0	0	0	0	0	0	0	0	0	0	1	0	0	0	0	0	0	0	0	0	0	noTet	Cc1A_107399
Cc1A_107400	Campylobacter coli FSIS21822520	AABKDP010000001.1	genbank	poultry	chicken	USA	2018	2018	CL1a	none	1645	Cc1A_107400	AmGly	noML	noQL	Tetra	Cc1A_107400	noGM	Cc1A_107400	0	0	0	0	0	0	0	0	0	0	0	0	0	0	0	0	0	1	0	0	0	0	0	0	0	0	0	0	0	0	0	0	0	0	0	0	0	0	0	0	0	1	0	0	TetR	Cc1A_107400
Cc1A_107401	Campylobacter coli FSIS21822521	RWEH01000001.1	genbank	poultry	chicken	USA	2018	2018	CL1a	0828	3753	Cc1A_107401	noAG	noML	noQL	Tetra	Cc1A_107401	noGM	Cc1A_107401	0	0	0	0	0	0	0	0	0	0	0	0	0	0	0	0	0	0	0	0	0	0	0	0	0	0	0	0	0	0	0	0	0	0	0	0	0	0	0	0	0	1	0	0	TetR	Cc1A_107401
Cc1A_107402	Campylobacter coli FSIS21822524	AABICO010000001.1	genbank	poultry	chicken	USA	2018	2018	CL1a	none	none	Cc1A_107402	noAG	noML	noQL	Tetra	Cc1A_107402	noGM	Cc1A_107402	0	0	0	0	0	0	0	0	0	0	0	0	0	0	0	0	0	0	0	0	0	0	0	0	0	0	0	0	0	0	0	0	0	0	0	0	0	0	0	0	0	1	0	0	TetR	Cc1A_107402
Cc1A_107403	Campylobacter coli FSIS21822525	AABICQ010000001.1	genbank	poultry	chicken	USA	2018	2018	CL1a	0828	7818	Cc1A_107403	noAG	noML	noQL	noTet	Cc1A_107403	noGM	Cc1A_107403	0	0	0	0	0	0	0	0	0	0	0	0	0	0	0	0	0	0	0	0	0	0	0	0	0	0	0	0	0	0	0	0	0	0	0	0	0	0	0	0	0	0	0	0	noTet	Cc1A_107403
Cc1A_107404	Campylobacter coli FSIS21822526	AABIDC010000001.1	genbank	poultry	chicken	USA	2018	2018	CL1a	0828	1050	Cc1A_107404	noAG	noML	noQL	noTet	Cc1A_107404	noGM	Cc1A_107404	0	0	0	0	0	0	0	0	0	0	0	0	0	0	0	0	0	0	0	0	0	0	0	0	0	0	0	0	0	0	0	0	0	0	0	0	0	0	0	0	0	0	0	0	noTet	Cc1A_107404
Cc1A_107405	Campylobacter coli FSIS21822527	AABMNE010000001.1	genbank	poultry	chicken	USA	2018	2018	CL1a	0828	825	Cc1A_107405	AmGly	noML	QuinL	Tetra	Cc1A_107405	noGM	Cc1A_107405	0	0	0	0	0	0	0	0	0	0	0	1	0	0	0	0	0	0	0	0	0	0	0	0	0	0	0	0	0	0	0	0	0	1	0	0	0	0	0	0	0	1	0	0	TetR	Cc1A_107405
Cc1A_107406	Campylobacter coli FSIS21822529	AABMNH010000001.1	genbank	poultry	chicken	USA	2018	2018	CL1a	0828	3262	Cc1A_107406	noAG	noML	noQL	noTet	Cc1A_107406	noGM	Cc1A_107406	0	0	0	0	0	0	0	0	0	0	0	0	0	0	0	0	0	0	0	0	0	0	0	0	0	0	0	0	0	0	0	0	0	0	0	0	0	0	0	0	0	0	0	0	noTet	Cc1A_107406
Cc1A_107407	Campylobacter coli FSIS21822530	AABICR010000001.1	genbank	poultry	chicken	USA	2018	2018	CL1a	0828	1119	Cc1A_107407	AmGly	noML	noQL	noTet	Cc1A_107407	noGM	Cc1A_107407	0	0	0	0	0	0	0	0	0	0	0	0	0	0	0	0	0	0	1	0	0	0	0	0	0	0	0	0	0	0	0	0	0	0	0	0	0	0	0	0	0	0	0	0	noTet	Cc1A_107407
Cc1A_107408	Campylobacter coli FSIS21822575	AABIZY010000001.1	genbank	poultry	turkey	USA	2018	2018	CL1a	0828	889	Cc1A_107408	AmGly	MacrL	QuinL	Tetra	Cc1A_107408	Genta	Cc1A_107408	0	1	0	0	0	0	0	0	0	0	0	0	0	0	0	0	0	1	0	0	0	0	0	1	0	0	0	0	0	0	0	0	0	1	0	0	0	0	0	0	0	1	0	0	TetR	Cc1A_107408
Cc1A_107409	Campylobacter coli FSIS21822591	AABMYJ010000001.1	genbank	poultry	chicken	USA	2018	2018	CL1a	0828	829	Cc1A_107409	noAG	noML	noQL	noTet	Cc1A_107409	noGM	Cc1A_107409	0	0	0	0	0	0	0	0	0	0	0	0	0	0	0	0	0	0	0	0	0	0	0	0	0	0	0	0	0	0	0	0	0	0	0	0	0	0	0	0	0	0	0	0	noTet	Cc1A_107409
Cc1A_107410	Campylobacter coli FSIS21822601	AABIZS010000001.1	genbank	poultry	chicken	USA	2018	2018	CL1a	0828	1119	Cc1A_107410	noAG	noML	noQL	Tetra	Cc1A_107410	noGM	Cc1A_107410	0	0	0	0	0	0	0	0	0	0	0	0	0	0	0	0	0	0	0	0	0	0	0	0	0	0	0	0	0	0	0	0	0	0	0	0	0	0	0	0	0	1	0	0	TetR	Cc1A_107410
Cc1A_107411	Campylobacter coli FSIS21822603	AABIPN010000001.1	genbank	poultry	chicken	USA	2018	2018	CL1a	0828	829	Cc1A_107411	AmGly	noML	QuinL	noTet	Cc1A_107411	noGM	Cc1A_107411	0	0	0	0	0	0	0	0	0	0	0	0	0	0	1	0	0	1	0	0	0	0	0	0	0	0	0	0	0	0	0	0	0	1	0	0	0	0	0	0	0	0	0	0	noTet	Cc1A_107411
Cc1A_107412	Campylobacter coli FSIS21822604	AABIIT010000001.1	genbank	poultry	chicken	USA	2018	2018	CL1a	none	none	Cc1A_107412	AmGly	noML	noQL	noTet	Cc1A_107412	noGM	Cc1A_107412	0	0	0	0	0	0	0	0	0	0	0	0	0	1	0	0	0	0	0	0	0	0	0	0	0	0	0	0	0	0	0	0	0	0	0	0	0	0	0	0	0	0	0	0	noTet	Cc1A_107412
Cc1A_107413	Campylobacter coli FSIS21822605	AAAHAC010000001.1	genbank	poultry	chicken	USA	2018	2018	CL1a	0828	829	Cc1A_107413	noAG	noML	noQL	noTet	Cc1A_107413	noGM	Cc1A_107413	0	0	0	0	0	0	0	0	0	0	0	0	0	0	0	0	0	0	0	0	0	0	0	0	0	0	0	0	0	0	0	0	0	0	0	0	0	0	0	0	0	0	0	0	noTet	Cc1A_107413
Cc1A_107414	Campylobacter coli FSIS21822606	AABIIW010000001.1	genbank	poultry	chicken	USA	2018	2018	CL1a	0828	7818	Cc1A_107414	noAG	noML	noQL	noTet	Cc1A_107414	noGM	Cc1A_107414	0	0	0	0	0	0	0	0	0	0	0	0	0	0	0	0	0	0	0	0	0	0	0	0	0	0	0	0	0	0	0	0	0	0	0	0	0	0	0	0	0	0	0	0	noTet	Cc1A_107414
Cc1A_107415	Campylobacter coli FSIS21822643	AABIIS010000001.1	genbank	poultry	chicken	USA	2018	2018	CL1a	0828	1119	Cc1A_107415	AmGly	noML	noQL	noTet	Cc1A_107415	noGM	Cc1A_107415	0	0	0	0	0	0	0	0	0	0	0	0	0	0	0	0	0	0	1	0	0	0	0	0	0	0	0	0	0	0	0	0	0	0	0	0	0	0	0	0	0	0	0	0	noTet	Cc1A_107415
Cc1A_107416	Campylobacter coli FSIS21822644	AABNCG010000001.1	genbank	poultry	chicken	USA	2018	2018	CL1a	0828	1173	Cc1A_107416	AmGly	noML	noQL	Tetra	Cc1A_107416	noGM	Cc1A_107416	0	0	0	0	0	0	0	0	0	0	0	1	0	0	0	0	0	0	0	0	0	0	0	0	0	0	0	0	0	0	0	0	0	0	0	0	0	0	0	0	0	1	0	0	TetR	Cc1A_107416
Cc1A_107417	Campylobacter coli FSIS21822649	AABNCH010000001.1	genbank	poultry	chicken	USA	2018	2018	CL1a	0828	3262	Cc1A_107417	noAG	noML	QuinL	noTet	Cc1A_107417	noGM	Cc1A_107417	0	0	0	0	0	0	0	0	0	0	0	0	0	0	0	0	0	0	0	0	0	0	0	0	0	0	0	0	0	0	0	0	0	1	0	0	0	0	0	0	0	0	0	0	noTet	Cc1A_107417
Cc1A_107418	Campylobacter coli FSIS21822656	AABJAM010000001.1	genbank	poultry	chicken	USA	2018	2018	CL1a	0828	825	Cc1A_107418	AmGly	noML	noQL	Tetra	Cc1A_107418	Genta	Cc1A_107418	0	0	0	1	0	0	0	0	0	0	0	1	0	0	1	0	0	1	0	0	0	0	0	0	0	0	0	0	0	0	0	0	0	0	0	0	0	0	0	0	0	1	0	0	TetR	Cc1A_107418
Cc1A_107419	Campylobacter coli FSIS21822657	AABNIT010000001.1	genbank	poultry	chicken	USA	2018	2018	CL1a	0828	894	Cc1A_107419	noAG	noML	noQL	noTet	Cc1A_107419	noGM	Cc1A_107419	0	0	0	0	0	0	0	0	0	0	0	0	0	0	0	0	0	0	0	0	0	0	0	0	0	0	0	0	0	0	0	0	0	0	0	0	0	0	0	0	0	0	0	0	noTet	Cc1A_107419
Cc1A_107420	Campylobacter coli FSIS21822659	AABJAI010000001.1	genbank	poultry	chicken	USA	2018	2018	CL1a	0828	829	Cc1A_107420	noAG	noML	noQL	noTet	Cc1A_107420	noGM	Cc1A_107420	0	0	0	0	0	0	0	0	0	0	0	0	0	0	0	0	0	0	0	0	0	0	0	0	0	0	0	0	0	0	0	0	0	0	0	0	0	0	0	0	0	0	0	0	noTet	Cc1A_107420
Cc1A_107421	Campylobacter coli FSIS21822691	AABJAO010000001.1	genbank	poultry	chicken	USA	2018	2018	CL1a	0828	3262	Cc1A_107421	noAG	noML	QuinL	Tetra	Cc1A_107421	noGM	Cc1A_107421	0	0	0	0	0	0	0	0	0	0	0	0	0	0	0	0	0	0	0	0	0	0	0	0	0	0	0	0	0	0	0	0	0	1	0	0	0	0	0	0	0	1	0	0	TetR	Cc1A_107421
Cc1A_107422	Campylobacter coli FSIS21822695	AABIPP010000001.1	genbank	poultry	chicken	USA	2018	2018	CL1a	0828	3262	Cc1A_107422	noAG	noML	noQL	noTet	Cc1A_107422	noGM	Cc1A_107422	0	0	0	0	0	0	0	0	0	0	0	0	0	0	0	0	0	0	0	0	0	0	0	0	0	0	0	0	0	0	0	0	0	0	0	0	0	0	0	0	0	0	0	0	noTet	Cc1A_107422
Cc1A_107423	Campylobacter coli FSIS21822696	AABIQU010000001.1	genbank	poultry	chicken	USA	2018	2018	CL1a	0828	1119	Cc1A_107423	noAG	noML	noQL	Tetra	Cc1A_107423	noGM	Cc1A_107423	0	0	0	0	0	0	0	0	0	0	0	0	0	0	0	0	0	0	0	0	0	0	0	0	0	0	0	0	0	0	0	0	0	0	0	0	0	0	0	0	0	1	0	0	TetR	Cc1A_107423
Cc1A_107424	Campylobacter coli FSIS21822698	AABIQV010000001.1	genbank	poultry	chicken	USA	2018	2018	CL1a	0828	1063	Cc1A_107424	AmGly	noML	noQL	Tetra	Cc1A_107424	noGM	Cc1A_107424	0	0	0	0	0	0	0	0	0	0	0	0	0	0	0	0	0	0	1	0	0	0	0	0	0	0	0	0	0	0	0	0	0	0	0	0	0	0	0	0	0	1	0	0	TetR	Cc1A_107424
Cc1A_107425	Campylobacter coli FSIS21822702	AABIQY010000001.1	genbank	poultry	chicken	USA	2018	2018	CL1a	0828	9453	Cc1A_107425	AmGly	noML	noQL	Tetra	Cc1A_107425	noGM	Cc1A_107425	0	0	0	0	0	0	0	0	0	0	0	0	0	0	0	0	0	0	1	0	0	0	0	0	0	0	0	0	0	0	0	0	0	0	0	0	0	0	0	0	0	1	0	0	TetR	Cc1A_107425
Cc1A_107426	Campylobacter coli FSIS21822706	AABIPG010000001.1	genbank	poultry	chicken	USA	2018	2018	CL1a	none	none	Cc1A_107426	AmGly	noML	noQL	Tetra	Cc1A_107426	noGM	Cc1A_107426	0	0	0	0	0	0	0	0	0	0	0	0	0	0	0	0	0	1	0	0	0	0	0	0	0	0	0	0	0	0	0	0	0	0	0	0	0	0	0	0	0	1	0	0	TetR	Cc1A_107426
Cc1A_107427	Campylobacter coli FSIS21822735	AABIPJ010000001.1	genbank	poultry	chicken	USA	2018	2018	CL1a	0828	894	Cc1A_107427	noAG	noML	noQL	noTet	Cc1A_107427	noGM	Cc1A_107427	0	0	0	0	0	0	0	0	0	0	0	0	0	0	0	0	0	0	0	0	0	0	0	0	0	0	0	0	0	0	0	0	0	0	0	0	0	0	0	0	0	0	0	0	noTet	Cc1A_107427
Cc1A_107428	Campylobacter coli FSIS21822736	AABIPI010000001.1	genbank	poultry	chicken	USA	2018	2018	CL1a	0828	1063	Cc1A_107428	AmGly	noML	noQL	Tetra	Cc1A_107428	noGM	Cc1A_107428	0	0	0	0	0	0	0	0	0	0	0	0	0	0	0	0	0	0	1	0	0	0	0	0	0	0	0	0	0	0	0	0	0	0	0	0	0	0	0	0	0	1	0	0	TetR	Cc1A_107428
Cc1A_107429	Campylobacter coli FSIS21822737	AABJAE010000001.1	genbank	poultry	turkey	USA	2018	2018	CL1a	0828	1604	Cc1A_107429	AmGly	MacrL	QuinL	Tetra	Cc1A_107429	Genta	Cc1A_107429	0	1	0	0	0	0	0	0	0	0	0	0	0	0	0	0	0	1	0	0	0	0	0	1	0	0	0	0	0	0	0	0	0	1	0	0	0	0	0	0	0	1	0	0	TetR	Cc1A_107429
Cc1A_107430	Campylobacter coli FSIS21822738	AABINC010000001.1	genbank	poultry	chicken	USA	2018	2018	CL1a	0828	1063	Cc1A_107430	AmGly	noML	noQL	Tetra	Cc1A_107430	noGM	Cc1A_107430	0	0	0	0	0	0	0	0	0	0	0	0	0	0	0	0	0	0	1	0	0	0	0	0	0	0	0	0	0	0	0	0	0	0	0	0	0	0	0	0	0	1	0	0	TetR	Cc1A_107430
Cc1A_107431	Campylobacter coli FSIS21822739	AABINA010000001.1	genbank	poultry	chicken	USA	2018	2018	CL1a	0828	7818	Cc1A_107431	noAG	noML	noQL	Tetra	Cc1A_107431	noGM	Cc1A_107431	0	0	0	0	0	0	0	0	0	0	0	0	0	0	0	0	0	0	0	0	0	0	0	0	0	0	0	0	0	0	0	0	0	0	0	0	0	0	0	0	0	1	0	0	TetR	Cc1A_107431
Cc1A_107432	Campylobacter coli FSIS21822741	AABNBA010000001.1	genbank	poultry	chicken	USA	2018	2018	CL1a	0828	3262	Cc1A_107432	noAG	noML	QuinL	Tetra	Cc1A_107432	noGM	Cc1A_107432	0	0	0	0	0	0	0	0	0	0	0	0	0	0	0	0	0	0	0	0	0	0	0	0	0	0	0	0	0	0	0	0	0	1	0	0	0	0	0	0	0	1	0	0	TetR	Cc1A_107432
Cc1A_107433	Campylobacter coli FSIS21822774	AABIMF010000001.1	genbank	poultry	chicken	USA	2018	2018	CL1a	0828	2626	Cc1A_107433	AmGly	noML	noQL	Tetra	Cc1A_107433	noGM	Cc1A_107433	0	0	0	0	0	0	0	0	0	0	0	0	0	0	1	0	0	1	0	0	0	0	0	0	0	0	0	0	0	0	0	0	0	0	0	0	0	0	0	0	0	1	0	0	TetR	Cc1A_107433
Cc1A_107434	Campylobacter coli FSIS21822780	AAAGZY010000001.1	genbank	poultry	turkey	USA	2018	2018	CL1a	none	none	Cc1A_107434	AmGly	MacrL	QuinL	Tetra	Cc1A_107434	noGM	Cc1A_107434	0	0	0	0	0	0	0	0	0	0	0	0	0	0	0	0	0	1	0	0	0	0	0	1	0	0	0	0	0	0	0	0	0	1	0	0	0	0	0	0	0	1	0	0	TetR	Cc1A_107434
Cc1A_107435	Campylobacter coli FSIS21822791	AAAGWQ010000001.1	genbank	poultry	chicken	USA	2018	2018	CL1a	0828	829	Cc1A_107435	noAG	noML	noQL	noTet	Cc1A_107435	noGM	Cc1A_107435	0	0	0	0	0	0	0	0	0	0	0	0	0	0	0	0	0	0	0	0	0	0	0	0	0	0	0	0	0	0	0	0	0	0	0	0	0	0	0	0	0	0	0	0	noTet	Cc1A_107435
Cc1A_107436	Campylobacter coli FSIS21822802	AABIMT010000001.1	genbank	poultry	chicken	USA	2018	2018	CL1a	0828	7818	Cc1A_107436	noAG	noML	noQL	noTet	Cc1A_107436	noGM	Cc1A_107436	0	0	0	0	0	0	0	0	0	0	0	0	0	0	0	0	0	0	0	0	0	0	0	0	0	0	0	0	0	0	0	0	0	0	0	0	0	0	0	0	0	0	0	0	noTet	Cc1A_107436
Cc1A_107437	Campylobacter coli FSIS21822803	AABMZZ010000001.1	genbank	poultry	chicken	USA	2018	2018	CL1a	0828	9453	Cc1A_107437	AmGly	noML	noQL	Tetra	Cc1A_107437	noGM	Cc1A_107437	0	0	0	0	0	0	0	0	0	0	0	0	0	0	0	0	0	0	1	0	0	0	0	0	0	0	0	0	0	0	0	0	0	0	0	0	0	0	0	0	0	1	0	0	TetR	Cc1A_107437
Cc1A_107438	Campylobacter coli FSIS21822804	AABNAY010000001.1	genbank	poultry	chicken	USA	2018	2018	CL1a	0828	7818	Cc1A_107438	noAG	noML	noQL	noTet	Cc1A_107438	noGM	Cc1A_107438	0	0	0	0	0	0	0	0	0	0	0	0	0	0	0	0	0	0	0	0	0	0	0	0	0	0	0	0	0	0	0	0	0	0	0	0	0	0	0	0	0	0	0	0	noTet	Cc1A_107438
Cc1A_107439	Campylobacter coli FSIS21822805	AAAGWC010000001.1	genbank	poultry	chicken	USA	2018	2018	CL1a	none	none	Cc1A_107439	AmGly	noML	noQL	noTet	Cc1A_107439	noGM	Cc1A_107439	0	0	0	0	0	0	0	0	0	0	0	0	0	0	0	0	0	0	1	0	0	0	0	0	0	0	0	0	0	0	0	0	0	0	0	0	0	0	0	0	0	0	0	0	noTet	Cc1A_107439
Cc1A_107440	Campylobacter coli FSIS21822807	AABIMZ010000001.1	genbank	poultry	chicken	USA	2018	2018	CL1a	0828	829	Cc1A_107440	noAG	noML	noQL	noTet	Cc1A_107440	noGM	Cc1A_107440	0	0	0	0	0	0	0	0	0	0	0	0	0	0	0	0	0	0	0	0	0	0	0	0	0	0	0	0	0	0	0	0	0	0	0	0	0	0	0	0	0	0	0	0	noTet	Cc1A_107440
Cc1A_107441	Campylobacter coli FSIS21822817	AABIMM010000001.1	genbank	poultry	chicken	USA	2018	2018	CL1a	0828	899	Cc1A_107441	noAG	noML	noQL	noTet	Cc1A_107441	noGM	Cc1A_107441	0	0	0	0	0	0	0	0	0	0	0	0	0	0	0	0	0	0	0	0	0	0	0	0	0	0	0	0	0	0	0	0	0	0	0	0	0	0	0	0	0	0	0	0	noTet	Cc1A_107441
Cc1A_107442	Campylobacter coli FSIS21822818	AABNAA010000001.1	genbank	poultry	chicken	USA	2018	2018	CL1a	none	none	Cc1A_107442	noAG	noML	noQL	noTet	Cc1A_107442	noGM	Cc1A_107442	0	0	0	0	0	0	0	0	0	0	0	0	0	0	0	0	0	0	0	0	0	0	0	0	0	0	0	0	0	0	0	0	0	0	0	0	0	0	0	0	0	0	0	0	noTet	Cc1A_107442
Cc1A_107443	Campylobacter coli FSIS21822819	AAAHCN010000001.1	genbank	poultry	chicken	USA	2018	2018	CL1a	0828	1119	Cc1A_107443	AmGly	noML	noQL	Tetra	Cc1A_107443	Genta	Cc1A_107443	0	0	0	1	0	0	0	0	0	0	0	0	0	0	0	0	0	0	1	0	0	0	0	0	0	0	0	0	0	0	0	0	0	0	0	0	0	0	0	0	0	1	0	0	TetR	Cc1A_107443
Cc1A_107444	Campylobacter coli FSIS21822824	AABIOF010000001.1	genbank	poultry	chicken	USA	2018	2018	CL1a	0828	3262	Cc1A_107444	noAG	noML	noQL	noTet	Cc1A_107444	noGM	Cc1A_107444	0	0	0	0	0	0	0	0	0	0	0	0	0	0	0	0	0	0	0	0	0	0	0	0	0	0	0	0	0	0	0	0	0	0	0	0	0	0	0	0	0	0	0	0	noTet	Cc1A_107444
Cc1A_107445	Campylobacter coli FSIS21822825	AABIOG010000001.1	genbank	poultry	chicken	USA	2018	2018	CL1a	0828	1148	Cc1A_107445	noAG	noML	noQL	noTet	Cc1A_107445	noGM	Cc1A_107445	0	0	0	0	0	0	0	0	0	0	0	0	0	0	0	0	0	0	0	0	0	0	0	0	0	0	0	0	0	0	0	0	0	0	0	0	0	0	0	0	0	0	0	0	noTet	Cc1A_107445
Cc1A_107446	Campylobacter coli FSIS21822826	AABIOI010000001.1	genbank	poultry	chicken	USA	2018	2018	CL1a	0828	829	Cc1A_107446	AmGly	noML	noQL	Tetra	Cc1A_107446	Genta	Cc1A_107446	0	0	0	1	0	0	0	0	0	0	0	1	0	0	1	0	0	1	0	0	0	0	0	0	0	0	0	0	0	0	0	0	0	0	0	0	0	0	0	0	0	1	0	0	TetR	Cc1A_107446
Cc1A_107447	Campylobacter coli FSIS21822828	AAAHCH010000001.1	genbank	poultry	chicken	USA	2018	2018	CL1a	0828	7818	Cc1A_107447	noAG	noML	noQL	noTet	Cc1A_107447	noGM	Cc1A_107447	0	0	0	0	0	0	0	0	0	0	0	0	0	0	0	0	0	0	0	0	0	0	0	0	0	0	0	0	0	0	0	0	0	0	0	0	0	0	0	0	0	0	0	0	noTet	Cc1A_107447
Cc1A_107448	Campylobacter coli FSIS21822829	AABIPD010000001.1	genbank	poultry	chicken	USA	2018	2018	CL1a	0828	829	Cc1A_107448	AmGly	noML	noQL	Tetra	Cc1A_107448	noGM	Cc1A_107448	0	0	0	0	0	0	0	0	0	0	0	0	0	0	1	0	0	1	0	0	0	0	0	0	0	0	0	0	0	0	0	0	0	0	0	0	0	0	0	0	0	1	0	0	TetR	Cc1A_107448
Cc1A_107449	Campylobacter coli FSIS21822830	AABIZV010000001.1	genbank	poultry	chicken	USA	2018	2018	CL1a	0828	1614	Cc1A_107449	noAG	noML	noQL	noTet	Cc1A_107449	noGM	Cc1A_107449	0	0	0	0	0	0	0	0	0	0	0	0	0	0	0	0	0	0	0	0	0	0	0	0	0	0	0	0	0	0	0	0	0	0	0	0	0	0	0	0	0	0	0	0	noTet	Cc1A_107449
Cc1A_107450	Campylobacter coli FSIS21822831	AAAHCE010000001.1	genbank	poultry	chicken	USA	2018	2018	CL1a	0828	1119	Cc1A_107450	AmGly	noML	noQL	noTet	Cc1A_107450	noGM	Cc1A_107450	0	0	0	0	0	0	0	0	0	0	0	0	0	0	0	0	0	0	1	0	0	0	0	0	0	0	0	0	0	0	0	0	0	0	0	0	0	0	0	0	0	0	0	0	noTet	Cc1A_107450
Cc1A_107451	Campylobacter coli FSIS21822833	AABJCQ010000001.1	genbank	poultry	chicken	USA	2018	2018	CL1a	0828	1063	Cc1A_107451	noAG	noML	noQL	noTet	Cc1A_107451	noGM	Cc1A_107451	0	0	0	0	0	0	0	0	0	0	0	0	0	0	0	0	0	0	0	0	0	0	0	0	0	0	0	0	0	0	0	0	0	0	0	0	0	0	0	0	0	0	0	0	noTet	Cc1A_107451
Cc1A_107452	Campylobacter coli FSIS21822885	AABITX010000001.1	genbank	poultry	chicken	USA	2018	2018	CL1a	0828	7818	Cc1A_107452	noAG	noML	noQL	noTet	Cc1A_107452	noGM	Cc1A_107452	0	0	0	0	0	0	0	0	0	0	0	0	0	0	0	0	0	0	0	0	0	0	0	0	0	0	0	0	0	0	0	0	0	0	0	0	0	0	0	0	0	0	0	0	noTet	Cc1A_107452
Cc1A_107453	Campylobacter coli FSIS21822887	AABNDF010000001.1	genbank	poultry	chicken	USA	2018	2018	CL1a	0828	829	Cc1A_107453	AmGly	noML	noQL	Tetra	Cc1A_107453	noGM	Cc1A_107453	0	0	0	0	0	0	0	0	0	0	0	0	0	1	0	0	0	0	0	0	0	0	0	0	0	0	0	0	0	0	0	0	0	0	0	0	0	0	0	0	0	1	0	0	TetR	Cc1A_107453
Cc1A_107454	Campylobacter coli FSIS21822891	AABNCS010000001.1	genbank	poultry	chicken	USA	2018	2018	CL1a	none	none	Cc1A_107454	noAG	noML	noQL	noTet	Cc1A_107454	noGM	Cc1A_107454	0	0	0	0	0	0	0	0	0	0	0	0	0	0	0	0	0	0	0	0	0	0	0	0	0	0	0	0	0	0	0	0	0	0	0	0	0	0	0	0	0	0	0	0	noTet	Cc1A_107454
Cc1A_107455	Campylobacter coli FSIS21822892	AABIRA010000001.1	genbank	poultry	chicken	USA	2018	2018	CL1a	0828	829	Cc1A_107455	AmGly	noML	noQL	Tetra	Cc1A_107455	noGM	Cc1A_107455	0	0	0	0	0	0	0	0	0	0	0	0	0	0	1	0	0	1	0	0	0	0	0	0	0	0	0	0	0	0	0	0	0	0	0	0	0	0	0	0	0	1	0	0	TetR	Cc1A_107455
Cc1A_107456	Campylobacter coli FSIS21822893	AABIRD010000001.1	genbank	poultry	chicken	USA	2018	2018	CL1a	0828	887	Cc1A_107456	noAG	noML	QuinL	Tetra	Cc1A_107456	noGM	Cc1A_107456	0	0	0	0	0	0	0	0	0	0	0	0	0	0	0	0	0	0	0	0	0	0	0	0	0	0	0	0	0	0	0	0	0	1	0	0	0	0	0	0	0	1	0	0	TetR	Cc1A_107456
Cc1A_107457	Campylobacter coli FSIS21822894	AABIRI010000001.1	genbank	poultry	turkey	USA	2018	2018	CL1a	0828	829	Cc1A_107457	noAG	noML	noQL	Tetra	Cc1A_107457	noGM	Cc1A_107457	0	0	0	0	0	0	0	0	0	0	0	0	0	0	0	0	0	0	0	0	0	0	0	0	0	0	0	0	0	0	0	0	0	0	0	0	0	0	0	0	0	1	0	0	TetR	Cc1A_107457
Cc1A_107458	Campylobacter coli FSIS21822898	AABNCN010000001.1	genbank	poultry	chicken	USA	2018	2018	CL1a	0828	7818	Cc1A_107458	noAG	noML	noQL	noTet	Cc1A_107458	noGM	Cc1A_107458	0	0	0	0	0	0	0	0	0	0	0	0	0	0	0	0	0	0	0	0	0	0	0	0	0	0	0	0	0	0	0	0	0	0	0	0	0	0	0	0	0	0	0	0	noTet	Cc1A_107458
Cc1A_107459	Campylobacter coli FSIS21822901	AABIRQ010000001.1	genbank	poultry	chicken	USA	2018	2018	CL1a	0828	3262	Cc1A_107459	noAG	noML	noQL	noTet	Cc1A_107459	noGM	Cc1A_107459	0	0	0	0	0	0	0	0	0	0	0	0	0	0	0	0	0	0	0	0	0	0	0	0	0	0	0	0	0	0	0	0	0	0	0	0	0	0	0	0	0	0	0	0	noTet	Cc1A_107459
Cc1A_107460	Campylobacter coli FSIS21822906	AABIRP010000001.1	genbank	poultry	chicken	USA	2018	2018	CL1a	0828	5305	Cc1A_107460	noAG	noML	noQL	noTet	Cc1A_107460	noGM	Cc1A_107460	0	0	0	0	0	0	0	0	0	0	0	0	0	0	0	0	0	0	0	0	0	0	0	0	0	0	0	0	0	0	0	0	0	0	0	0	0	0	0	0	0	0	0	0	noTet	Cc1A_107460
Cc1A_107461	Campylobacter coli FSIS21822907	AABIRF010000001.1	genbank	poultry	chicken	USA	2018	2018	CL1a	0828	829	Cc1A_107461	AmGly	noML	noQL	Tetra	Cc1A_107461	noGM	Cc1A_107461	0	0	0	0	0	0	0	0	0	0	0	0	0	1	0	0	0	0	0	0	0	0	0	0	0	0	0	0	0	0	0	0	0	0	0	0	0	0	0	0	0	1	0	0	TetR	Cc1A_107461
Cc1A_107462	Campylobacter coli FSIS21822911	AABIRV010000001.1	genbank	poultry	chicken	USA	2018	2018	CL1a	0828	3262	Cc1A_107462	noAG	noML	noQL	noTet	Cc1A_107462	noGM	Cc1A_107462	0	0	0	0	0	0	0	0	0	0	0	0	0	0	0	0	0	0	0	0	0	0	0	0	0	0	0	0	0	0	0	0	0	0	0	0	0	0	0	0	0	0	0	0	noTet	Cc1A_107462
Cc1A_107463	Campylobacter coli FSIS21822914	AABIRC010000001.1	genbank	poultry	chicken	USA	2018	2018	CL1a	0828	3262	Cc1A_107463	noAG	noML	noQL	noTet	Cc1A_107463	noGM	Cc1A_107463	0	0	0	0	0	0	0	0	0	0	0	0	0	0	0	0	0	0	0	0	0	0	0	0	0	0	0	0	0	0	0	0	0	0	0	0	0	0	0	0	0	0	0	0	noTet	Cc1A_107463
Cc1A_107464	Campylobacter coli FSIS21822915	AABIRE010000001.1	genbank	poultry	chicken	USA	2018	2018	CL1a	none	1167	Cc1A_107464	AmGly	noML	QuinL	Tetra	Cc1A_107464	noGM	Cc1A_107464	0	0	0	0	0	0	0	0	0	0	0	0	0	0	0	0	0	1	0	0	0	0	0	0	0	0	0	0	0	0	0	0	0	1	0	0	0	0	0	0	0	1	0	0	TetR	Cc1A_107464
Cc1A_107465	Campylobacter coli FSIS21822919	AABIZU010000001.1	genbank	poultry	chicken	USA	2018	2018	CL1a	0828	1175	Cc1A_107465	noAG	noML	noQL	noTet	Cc1A_107465	noGM	Cc1A_107465	0	0	0	0	0	0	0	0	0	0	0	0	0	0	0	0	0	0	0	0	0	0	0	0	0	0	0	0	0	0	0	0	0	0	0	0	0	0	0	0	0	0	0	0	noTet	Cc1A_107465
Cc1A_107466	Campylobacter coli FSIS21822928	AABJAC010000001.1	genbank	poultry	chicken	USA	2018	2018	CL1a	0828	3262	Cc1A_107466	noAG	noML	noQL	noTet	Cc1A_107466	noGM	Cc1A_107466	0	0	0	0	0	0	0	0	0	0	0	0	0	0	0	0	0	0	0	0	0	0	0	0	0	0	0	0	0	0	0	0	0	0	0	0	0	0	0	0	0	0	0	0	noTet	Cc1A_107466
Cc1A_107467	Campylobacter coli FSIS21822930	AABJAF010000001.1	genbank	poultry	chicken	USA	2018	2018	CL1a	0828	7818	Cc1A_107467	noAG	noML	QuinL	noTet	Cc1A_107467	noGM	Cc1A_107467	0	0	0	0	0	0	0	0	0	0	0	0	0	0	0	0	0	0	0	0	0	0	0	0	0	0	0	0	0	0	0	0	0	1	0	0	0	0	0	0	0	0	0	0	noTet	Cc1A_107467
Cc1A_107468	Campylobacter coli FSIS21822936	AABNIS010000001.1	genbank	poultry	chicken	USA	2018	2018	CL1a	0828	7818	Cc1A_107468	noAG	noML	noQL	noTet	Cc1A_107468	noGM	Cc1A_107468	0	0	0	0	0	0	0	0	0	0	0	0	0	0	0	0	0	0	0	0	0	0	0	0	0	0	0	0	0	0	0	0	0	0	0	0	0	0	0	0	0	0	0	0	noTet	Cc1A_107468
Cc1A_107469	Campylobacter coli FSIS21822938	AABNIX010000001.1	genbank	poultry	chicken	USA	2018	2018	CL1a	0828	7818	Cc1A_107469	noAG	noML	noQL	noTet	Cc1A_107469	noGM	Cc1A_107469	0	0	0	0	0	0	0	0	0	0	0	0	0	0	0	0	0	0	0	0	0	0	0	0	0	0	0	0	0	0	0	0	0	0	0	0	0	0	0	0	0	0	0	0	noTet	Cc1A_107469
Cc1A_107470	Campylobacter coli FSIS21822939	AABJAH010000001.1	genbank	poultry	chicken	USA	2018	2018	CL1a	0828	1148	Cc1A_107470	noAG	noML	noQL	noTet	Cc1A_107470	noGM	Cc1A_107470	0	0	0	0	0	0	0	0	0	0	0	0	0	0	0	0	0	0	0	0	0	0	0	0	0	0	0	0	0	0	0	0	0	0	0	0	0	0	0	0	0	0	0	0	noTet	Cc1A_107470
Cc1A_107471	Campylobacter coli FSIS21822940	AABIZO010000001.1	genbank	poultry	chicken	USA	2018	2018	CL1a	0828	8064	Cc1A_107471	AmGly	noML	noQL	Tetra	Cc1A_107471	noGM	Cc1A_107471	0	0	0	0	0	0	0	0	0	0	0	0	0	0	0	0	0	0	1	0	0	0	0	0	0	0	0	0	0	0	0	0	0	0	0	0	0	0	0	0	0	1	0	0	TetR	Cc1A_107471
Cc1A_107472	Campylobacter coli FSIS21822942	AABJAB010000001.1	genbank	poultry	chicken	USA	2018	2018	CL1a	0828	7818	Cc1A_107472	noAG	noML	noQL	Tetra	Cc1A_107472	noGM	Cc1A_107472	0	0	0	0	0	0	0	0	0	0	0	0	0	0	0	0	0	0	0	0	0	0	0	0	0	0	0	0	0	0	0	0	0	0	0	0	0	0	0	0	0	1	0	0	TetR	Cc1A_107472
Cc1A_107473	Campylobacter coli FSIS21822944	AABIZT010000001.1	genbank	poultry	chicken	USA	2018	2018	CL1a	none	none	Cc1A_107473	noAG	MacrL	noQL	Tetra	Cc1A_107473	noGM	Cc1A_107473	0	0	0	0	0	0	0	0	0	0	0	0	0	0	0	0	0	0	0	0	0	0	0	1	0	0	0	0	0	0	0	0	0	0	0	0	0	0	0	0	0	1	0	0	TetR	Cc1A_107473
Cc1A_107474	Campylobacter coli FSIS21822963	AABJBD010000001.1	genbank	poultry	chicken	USA	2018	2018	CL1a	0828	1119	Cc1A_107474	AmGly	noML	noQL	noTet	Cc1A_107474	noGM	Cc1A_107474	0	0	0	0	0	0	0	0	0	0	0	0	0	0	0	0	0	0	1	0	0	0	0	0	0	0	0	0	0	0	0	0	0	0	0	0	0	0	0	0	0	0	0	0	noTet	Cc1A_107474
Cc1A_107475	Campylobacter coli FSIS21822964	AABNJC010000001.1	genbank	poultry	chicken	USA	2018	2018	CL1a	0828	829	Cc1A_107475	AmGly	noML	noQL	noTet	Cc1A_107475	noGM	Cc1A_107475	0	0	0	0	0	0	0	0	0	0	0	0	0	1	0	0	0	0	0	0	0	0	0	0	0	0	0	0	0	0	0	0	0	0	0	0	0	0	0	0	0	0	0	0	noTet	Cc1A_107475
Cc1A_107476	Campylobacter coli FSIS21822965	AABNJH010000001.1	genbank	poultry	chicken	USA	2018	2018	CL1a	0828	854	Cc1A_107476	noAG	noML	noQL	Tetra	Cc1A_107476	noGM	Cc1A_107476	0	0	0	0	0	0	0	0	0	0	0	0	0	0	0	0	0	0	0	0	0	0	0	0	0	0	0	0	0	0	0	0	0	0	0	0	0	0	0	0	0	1	0	0	TetR	Cc1A_107476
Cc1A_107477	Campylobacter coli FSIS21822970	AABJBE010000001.1	genbank	poultry	chicken	USA	2018	2018	CL1a	0828	825	Cc1A_107477	AmGly	noML	noQL	Tetra	Cc1A_107477	noGM	Cc1A_107477	0	0	0	0	0	0	0	0	0	0	0	0	0	0	1	0	0	1	0	0	0	0	0	0	0	0	0	0	0	0	0	0	0	0	0	0	0	0	0	0	0	1	0	0	TetR	Cc1A_107477
Cc1A_107478	Campylobacter coli FSIS21822972	AABJBA010000001.1	genbank	poultry	chicken	USA	2018	2018	CL1a	0828	1063	Cc1A_107478	noAG	noML	noQL	noTet	Cc1A_107478	noGM	Cc1A_107478	0	0	0	0	0	0	0	0	0	0	0	0	0	0	0	0	0	0	0	0	0	0	0	0	0	0	0	0	0	0	0	0	0	0	0	0	0	0	0	0	0	0	0	0	noTet	Cc1A_107478
Cc1A_107479	Campylobacter coli FSIS21822973	AABJBC010000001.1	genbank	poultry	turkey	USA	2018	2018	CL1a	0828	1063	Cc1A_107479	noAG	noML	noQL	noTet	Cc1A_107479	noGM	Cc1A_107479	0	0	0	0	0	0	0	0	0	0	0	0	0	0	0	0	0	0	0	0	0	0	0	0	0	0	0	0	0	0	0	0	0	0	0	0	0	0	0	0	0	0	0	0	noTet	Cc1A_107479
Cc1A_107480	Campylobacter coli FSIS21822978	AABJAW010000001.1	genbank	poultry	chicken	USA	2018	2018	CL1a	0828	829	Cc1A_107480	AmGly	noML	noQL	Tetra	Cc1A_107480	noGM	Cc1A_107480	0	0	0	0	0	0	0	0	0	0	0	0	0	0	1	0	0	1	0	0	0	0	0	0	0	0	0	0	0	0	0	0	0	0	0	0	0	0	0	0	0	1	0	0	TetR	Cc1A_107480
Cc1A_107481	Campylobacter coli FSIS21822980	AABJBB010000001.1	genbank	poultry	chicken	USA	2018	2018	CL1a	0828	829	Cc1A_107481	noAG	noML	noQL	noTet	Cc1A_107481	noGM	Cc1A_107481	0	0	0	0	0	0	0	0	0	0	0	0	0	0	0	0	0	0	0	0	0	0	0	0	0	0	0	0	0	0	0	0	0	0	0	0	0	0	0	0	0	0	0	0	noTet	Cc1A_107481
Cc1A_107482	Campylobacter coli FSIS21822981	AABNJK010000001.1	genbank	poultry	chicken	USA	2018	2018	CL1a	none	none	Cc1A_107482	noAG	noML	noQL	Tetra	Cc1A_107482	noGM	Cc1A_107482	0	0	0	0	0	0	0	0	0	0	0	0	0	0	0	0	0	0	0	0	0	0	0	0	0	0	0	0	0	0	0	0	0	0	0	0	0	0	0	0	0	1	0	0	TetR	Cc1A_107482
Cc1A_107483	Campylobacter coli FSIS21822982	AABNJJ010000001.1	genbank	poultry	chicken	USA	2018	2018	CL1a	0828	7818	Cc1A_107483	noAG	noML	noQL	noTet	Cc1A_107483	noGM	Cc1A_107483	0	0	0	0	0	0	0	0	0	0	0	0	0	0	0	0	0	0	0	0	0	0	0	0	0	0	0	0	0	0	0	0	0	0	0	0	0	0	0	0	0	0	0	0	noTet	Cc1A_107483
Cc1A_107484	Campylobacter coli FSIS21822983	AABJBV010000001.1	genbank	poultry	chicken	USA	2018	2018	CL1a	0828	1119	Cc1A_107484	AmGly	noML	noQL	noTet	Cc1A_107484	noGM	Cc1A_107484	0	0	0	0	0	0	0	0	0	0	0	0	0	0	0	0	0	0	1	0	0	0	0	0	0	0	0	0	0	0	0	0	0	0	0	0	0	0	0	0	0	0	0	0	noTet	Cc1A_107484
Cc1A_107485	Campylobacter coli FSIS21823008	AABNJR010000001.1	genbank	poultry	chicken	USA	2018	2018	CL1a	0828	829	Cc1A_107485	noAG	noML	QuinL	noTet	Cc1A_107485	noGM	Cc1A_107485	0	0	0	0	0	0	0	0	0	0	0	0	0	0	0	0	0	0	0	0	0	0	0	0	0	0	0	0	0	0	0	0	0	1	0	0	0	0	0	0	0	0	0	0	noTet	Cc1A_107485
Cc1A_107486	Campylobacter coli FSIS21823009	AABJBU010000001.1	genbank	poultry	chicken	USA	2018	2018	CL1a	none	none	Cc1A_107486	noAG	noML	noQL	Tetra	Cc1A_107486	noGM	Cc1A_107486	0	0	0	0	0	0	0	0	0	0	0	0	0	0	0	0	0	0	0	0	0	0	0	0	0	0	0	0	0	0	0	0	0	0	0	0	0	0	0	0	0	1	0	0	TetR	Cc1A_107486
Cc1A_107487	Campylobacter coli FSIS21823030	AABJKP010000001.1	genbank	poultry	chicken	USA	2018	2018	CL1a	0828	7818	Cc1A_107487	noAG	noML	QuinL	noTet	Cc1A_107487	noGM	Cc1A_107487	0	0	0	0	0	0	0	0	0	0	0	0	0	0	0	0	0	0	0	0	0	0	0	0	0	0	0	0	0	0	0	0	0	1	0	0	0	0	0	0	0	0	0	0	noTet	Cc1A_107487
Cc1A_107488	Campylobacter coli FSIS21823031	AABJJU010000001.1	genbank	poultry	chicken	USA	2018	2018	CL1a	0828	1050	Cc1A_107488	noAG	noML	noQL	noTet	Cc1A_107488	noGM	Cc1A_107488	0	0	0	0	0	0	0	0	0	0	0	0	0	0	0	0	0	0	0	0	0	0	0	0	0	0	0	0	0	0	0	0	0	0	0	0	0	0	0	0	0	0	0	0	noTet	Cc1A_107488
Cc1A_107489	Campylobacter coli FSIS21823032	AABJLF010000001.1	genbank	poultry	chicken	USA	2018	2018	CL1a	none	none	Cc1A_107489	noAG	noML	noQL	noTet	Cc1A_107489	noGM	Cc1A_107489	0	0	0	0	0	0	0	0	0	0	0	0	0	0	0	0	0	0	0	0	0	0	0	0	0	0	0	0	0	0	0	0	0	0	0	0	0	0	0	0	0	0	0	0	noTet	Cc1A_107489
Cc1A_107490	Campylobacter coli FSIS21823034	AABJKD010000001.1	genbank	poultry	chicken	USA	2018	2018	CL1a	0828	7818	Cc1A_107490	noAG	noML	noQL	noTet	Cc1A_107490	noGM	Cc1A_107490	0	0	0	0	0	0	0	0	0	0	0	0	0	0	0	0	0	0	0	0	0	0	0	0	0	0	0	0	0	0	0	0	0	0	0	0	0	0	0	0	0	0	0	0	noTet	Cc1A_107490
Cc1A_107491	Campylobacter coli FSIS21823035	AABJJW010000001.1	genbank	poultry	chicken	USA	2018	2018	CL1a	0828	1017	Cc1A_107491	AmGly	noML	noQL	Tetra	Cc1A_107491	noGM	Cc1A_107491	0	0	0	0	0	0	0	0	0	0	0	0	0	0	0	0	0	1	0	0	0	0	0	0	0	0	0	0	0	0	0	0	0	0	0	0	0	0	0	0	0	1	0	0	TetR	Cc1A_107491
Cc1A_107492	Campylobacter coli FSIS21823037	AABJKI010000001.1	genbank	poultry	chicken	USA	2018	2018	CL1a	0828	1082	Cc1A_107492	noAG	noML	noQL	Tetra	Cc1A_107492	noGM	Cc1A_107492	0	0	0	0	0	0	0	0	0	0	0	0	0	0	0	0	0	0	0	0	0	0	0	0	0	0	0	0	0	0	0	0	0	0	0	0	0	0	0	0	0	1	0	0	TetR	Cc1A_107492
Cc1A_107493	Campylobacter coli FSIS21823039	AABJKZ010000001.1	genbank	poultry	chicken	USA	2018	2018	CL1a	0828	854	Cc1A_107493	AmGly	MacrL	noQL	Tetra	Cc1A_107493	noGM	Cc1A_107493	0	0	0	0	0	0	0	0	0	0	0	0	0	1	1	0	0	1	0	0	0	0	0	1	0	0	0	0	0	0	0	0	0	0	0	0	0	0	0	0	0	1	0	0	TetR	Cc1A_107493
Cc1A_107494	Campylobacter coli FSIS21823040	AABJLC010000001.1	genbank	poultry	chicken	USA	2018	2018	CL1a	0828	828	Cc1A_107494	AmGly	noML	QuinL	noTet	Cc1A_107494	noGM	Cc1A_107494	0	0	0	0	0	0	0	0	0	0	0	0	0	1	0	0	0	0	0	0	0	0	0	0	0	0	0	0	0	0	0	0	0	1	0	0	0	0	0	0	0	0	0	0	noTet	Cc1A_107494
Cc1A_107495	Campylobacter coli FSIS21823055	AABJLG010000001.1	genbank	poultry	chicken	USA	2018	2018	CL1a	0828	1629	Cc1A_107495	noAG	noML	noQL	noTet	Cc1A_107495	noGM	Cc1A_107495	0	0	0	0	0	0	0	0	0	0	0	0	0	0	0	0	0	0	0	0	0	0	0	0	0	0	0	0	0	0	0	0	0	0	0	0	0	0	0	0	0	0	0	0	noTet	Cc1A_107495
Cc1A_107496	Campylobacter coli FSIS21823057	AABJKM010000001.1	genbank	poultry	chicken	USA	2018	2018	CL1a	none	3859	Cc1A_107496	AmGly	noML	noQL	Tetra	Cc1A_107496	noGM	Cc1A_107496	0	0	0	0	0	0	0	0	0	0	0	0	0	0	1	0	0	1	0	0	0	0	0	0	0	0	0	0	0	0	0	0	0	0	0	0	0	0	0	0	0	1	0	0	TetR	Cc1A_107496
Cc1A_107497	Campylobacter coli FSIS21823061	AABJJV010000001.1	genbank	poultry	chicken	USA	2018	2018	CL1a	0828	3262	Cc1A_107497	noAG	noML	QuinL	Tetra	Cc1A_107497	noGM	Cc1A_107497	0	0	0	0	0	0	0	0	0	0	0	0	0	0	0	0	0	0	0	0	0	0	0	0	0	0	0	0	0	0	0	0	0	1	0	0	0	0	0	0	0	1	0	0	TetR	Cc1A_107497
Cc1A_107498	Campylobacter coli FSIS21823064	AABJKX010000001.1	genbank	poultry	chicken	USA	2018	2018	CL1a	0828	1017	Cc1A_107498	AmGly	noML	noQL	Tetra	Cc1A_107498	noGM	Cc1A_107498	0	0	0	0	0	0	0	0	0	0	0	0	0	0	0	0	0	1	0	0	0	0	0	0	0	0	0	0	0	0	0	0	0	0	0	0	0	0	0	0	0	1	0	0	TetR	Cc1A_107498
Cc1A_107499	Campylobacter coli FSIS21823065	AABJKT010000001.1	genbank	poultry	chicken	USA	2018	2018	CL1a	none	none	Cc1A_107499	noAG	noML	noQL	Tetra	Cc1A_107499	noGM	Cc1A_107499	0	0	0	0	0	0	0	0	0	0	0	0	0	0	0	0	0	0	0	0	0	0	0	0	0	0	0	0	0	0	0	0	0	0	0	0	0	0	0	0	0	1	0	0	TetR	Cc1A_107499
Cc1A_107500	Campylobacter coli FSIS21823066	AABJKU010000001.1	genbank	poultry	turkey	USA	2018	2018	CL1a	0828	1119	Cc1A_107500	AmGly	noML	noQL	noTet	Cc1A_107500	noGM	Cc1A_107500	0	0	0	0	0	0	0	0	0	0	0	0	0	0	0	0	0	0	1	0	0	0	0	0	0	0	0	0	0	0	0	0	0	0	0	0	0	0	0	0	0	0	0	0	noTet	Cc1A_107500
Cc1A_107501	Campylobacter coli FSIS21823070	AABJJY010000001.1	genbank	poultry	chicken	USA	2018	2018	CL1a	0828	1063	Cc1A_107501	AmGly	MacrL	noQL	Tetra	Cc1A_107501	noGM	Cc1A_107501	0	0	0	0	0	0	0	0	0	0	0	0	0	0	0	0	0	0	1	0	0	0	0	1	0	0	0	0	0	0	0	0	0	0	0	0	0	0	0	0	0	1	0	0	TetR	Cc1A_107501
Cc1A_107502	Campylobacter coli FSIS21823073	AABJKS010000001.1	genbank	poultry	chicken	USA	2018	2018	CL1a	0828	8064	Cc1A_107502	AmGly	noML	noQL	Tetra	Cc1A_107502	noGM	Cc1A_107502	0	0	0	0	0	0	0	0	0	0	0	0	0	0	0	0	0	0	1	0	0	0	0	0	0	0	0	0	0	0	0	0	0	0	0	0	0	0	0	0	0	1	0	0	TetR	Cc1A_107502
Cc1A_107503	Campylobacter coli FSIS21823077	AABJKL010000001.1	genbank	poultry	chicken	USA	2018	2018	CL1a	0828	825	Cc1A_107503	AmGly	noML	noQL	Tetra	Cc1A_107503	noGM	Cc1A_107503	0	0	0	0	0	0	0	0	0	0	0	0	0	0	1	0	0	1	0	0	0	0	0	0	0	0	0	0	0	0	0	0	0	0	0	0	0	0	0	0	0	1	0	0	TetR	Cc1A_107503
Cc1A_107504	Campylobacter coli FSIS21823078	AABJLB010000001.1	genbank	poultry	chicken	USA	2018	2018	CL1a	0828	829	Cc1A_107504	noAG	noML	noQL	noTet	Cc1A_107504	noGM	Cc1A_107504	0	0	0	0	0	0	0	0	0	0	0	0	0	0	0	0	0	0	0	0	0	0	0	0	0	0	0	0	0	0	0	0	0	0	0	0	0	0	0	0	0	0	0	0	noTet	Cc1A_107504
Cc1A_107505	Campylobacter coli FSIS21823080	AABJPN010000001.1	genbank	poultry	chicken	USA	2018	2018	CL1a	0828	3262	Cc1A_107505	noAG	noML	noQL	noTet	Cc1A_107505	noGM	Cc1A_107505	0	0	0	0	0	0	0	0	0	0	0	0	0	0	0	0	0	0	0	0	0	0	0	0	0	0	0	0	0	0	0	0	0	0	0	0	0	0	0	0	0	0	0	0	noTet	Cc1A_107505
Cc1A_107506	Campylobacter coli FSIS21823082	AABNWN010000001.1	genbank	poultry	chicken	USA	2018	2018	CL1a	0828	7818	Cc1A_107506	noAG	noML	noQL	noTet	Cc1A_107506	noGM	Cc1A_107506	0	0	0	0	0	0	0	0	0	0	0	0	0	0	0	0	0	0	0	0	0	0	0	0	0	0	0	0	0	0	0	0	0	0	0	0	0	0	0	0	0	0	0	0	noTet	Cc1A_107506
Cc1A_107507	Campylobacter coli FSIS21823086	AABJPJ010000001.1	genbank	poultry	chicken	USA	2018	2018	CL1a	0828	1050	Cc1A_107507	AmGly	noML	noQL	Tetra	Cc1A_107507	noGM	Cc1A_107507	0	0	0	0	0	0	0	0	0	0	0	0	0	0	0	0	0	1	0	0	0	0	0	0	0	0	0	0	0	0	0	0	0	0	0	0	0	0	0	0	0	1	0	0	TetR	Cc1A_107507
Cc1A_107508	Campylobacter coli FSIS21823087	AABJPD010000001.1	genbank	poultry	chicken	USA	2018	2018	CL1a	0828	1050	Cc1A_107508	noAG	noML	noQL	noTet	Cc1A_107508	noGM	Cc1A_107508	0	0	0	0	0	0	0	0	0	0	0	0	0	0	0	0	0	0	0	0	0	0	0	0	0	0	0	0	0	0	0	0	0	0	0	0	0	0	0	0	0	0	0	0	noTet	Cc1A_107508
Cc1A_107509	Campylobacter coli FSIS21823091	AABMVI010000001.1	genbank	poultry	chicken	USA	2018	2018	CL1a	0828	3262	Cc1A_107509	noAG	noML	QuinL	Tetra	Cc1A_107509	noGM	Cc1A_107509	0	0	0	0	0	0	0	0	0	0	0	0	0	0	0	0	0	0	0	0	0	0	0	0	0	0	0	0	0	0	0	0	0	1	0	0	0	0	0	0	0	1	0	0	TetR	Cc1A_107509
Cc1A_107510	Campylobacter coli FSIS21823092	AABNWP010000001.1	genbank	poultry	chicken	USA	2018	2018	CL1a	0828	3262	Cc1A_107510	noAG	noML	QuinL	Tetra	Cc1A_107510	noGM	Cc1A_107510	0	0	0	0	0	0	0	0	0	0	0	0	0	0	0	0	0	0	0	0	0	0	0	0	0	0	0	0	0	0	0	0	0	1	0	0	0	0	0	0	0	1	0	0	TetR	Cc1A_107510
Cc1A_107511	Campylobacter coli FSIS21823093	AABJPI010000001.1	genbank	poultry	chicken	USA	2018	2018	CL1a	0828	825	Cc1A_107511	noAG	noML	noQL	noTet	Cc1A_107511	noGM	Cc1A_107511	0	0	0	0	0	0	0	0	0	0	0	0	0	0	0	0	0	0	0	0	0	0	0	0	0	0	0	0	0	0	0	0	0	0	0	0	0	0	0	0	0	0	0	0	noTet	Cc1A_107511
Cc1A_107512	Campylobacter coli FSIS21823102	AABJYU010000001.1	genbank	poultry	chicken	USA	2018	2018	CL1a	0828	1119	Cc1A_107512	AmGly	noML	noQL	Tetra	Cc1A_107512	noGM	Cc1A_107512	0	0	0	0	0	0	0	0	0	0	0	0	0	0	0	0	0	0	1	0	0	0	0	0	0	0	0	0	0	0	0	0	0	0	0	0	0	0	0	0	0	1	0	0	TetR	Cc1A_107512
Cc1A_107513	Campylobacter coli FSIS21923164	AABMVA010000001.1	genbank	poultry	chicken	USA	2018	2018	CL1a	0828	829	Cc1A_107513	noAG	noML	noQL	noTet	Cc1A_107513	noGM	Cc1A_107513	0	0	0	0	0	0	0	0	0	0	0	0	0	0	0	0	0	0	0	0	0	0	0	0	0	0	0	0	0	0	0	0	0	0	0	0	0	0	0	0	0	0	0	0	noTet	Cc1A_107513
Cc1A_107514	Campylobacter coli FSIS21923167	AABJVJ010000001.1	genbank	poultry	chicken	USA	2018	2018	CL1a	0828	3262	Cc1A_107514	noAG	noML	QuinL	noTet	Cc1A_107514	noGM	Cc1A_107514	0	0	0	0	0	0	0	0	0	0	0	0	0	0	0	0	0	0	0	0	0	0	0	0	0	0	0	0	0	0	0	0	0	1	0	0	0	0	0	0	0	0	0	0	noTet	Cc1A_107514
Cc1A_107515	Campylobacter coli FSIS21923168	AABJVA010000001.1	genbank	poultry	chicken	USA	2018	2018	CL1a	0828	7818	Cc1A_107515	noAG	noML	noQL	noTet	Cc1A_107515	noGM	Cc1A_107515	0	0	0	0	0	0	0	0	0	0	0	0	0	0	0	0	0	0	0	0	0	0	0	0	0	0	0	0	0	0	0	0	0	0	0	0	0	0	0	0	0	0	0	0	noTet	Cc1A_107515
Cc1A_107516	Campylobacter coli FSIS21923169	AABJUN010000001.1	genbank	poultry	chicken	USA	2018	2018	CL1a	0828	3262	Cc1A_107516	noAG	noML	QuinL	noTet	Cc1A_107516	noGM	Cc1A_107516	0	0	0	0	0	0	0	0	0	0	0	0	0	0	0	0	0	0	0	0	0	0	0	0	0	0	0	0	0	0	0	0	0	1	0	0	0	0	0	0	0	0	0	0	noTet	Cc1A_107516
Cc1A_107517	Campylobacter coli FSIS21923171	AABJWC010000001.1	genbank	poultry	chicken	USA	2018	2018	CL1a	0828	1119	Cc1A_107517	AmGly	noML	QuinL	noTet	Cc1A_107517	noGM	Cc1A_107517	0	0	0	0	0	0	0	0	0	0	0	0	0	0	0	0	0	0	1	0	0	0	0	0	0	0	0	0	0	0	0	0	0	1	0	0	0	0	0	0	0	0	0	0	noTet	Cc1A_107517
Cc1A_107518	Campylobacter coli FSIS21923172	AABJVM010000001.1	genbank	poultry	chicken	USA	2018	2018	CL1a	0828	1063	Cc1A_107518	AmGly	noML	noQL	Tetra	Cc1A_107518	noGM	Cc1A_107518	0	0	0	0	0	0	0	0	0	0	0	0	0	0	0	0	0	0	1	0	0	0	0	0	0	0	0	0	0	0	0	0	0	0	0	0	0	0	0	0	0	1	0	0	TetR	Cc1A_107518
Cc1A_107519	Campylobacter coli FSIS21923175	AABJUL010000001.1	genbank	poultry	chicken	USA	2018	2018	CL1a	none	none	Cc1A_107519	noAG	noML	noQL	Tetra	Cc1A_107519	noGM	Cc1A_107519	0	0	0	0	0	0	0	0	0	0	0	0	0	0	0	0	0	0	0	0	0	0	0	0	0	0	0	0	0	0	0	0	0	0	0	0	0	0	0	0	0	1	0	0	TetR	Cc1A_107519
Cc1A_107520	Campylobacter coli FSIS21923176	AABJVB010000001.1	genbank	poultry	chicken	USA	2018	2018	CL1a	0828	829	Cc1A_107520	AmGly	noML	noQL	Tetra	Cc1A_107520	noGM	Cc1A_107520	0	0	0	0	0	0	0	0	0	0	0	0	0	1	0	0	0	0	0	0	0	0	0	0	0	0	0	0	0	0	0	0	0	0	0	0	0	0	0	0	0	1	0	0	TetR	Cc1A_107520
Cc1A_107521	Campylobacter coli FSIS21923180	AABJUY010000001.1	genbank	poultry	chicken	USA	2018	2018	CL1a	none	none	Cc1A_107521	noAG	noML	noQL	Tetra	Cc1A_107521	noGM	Cc1A_107521	0	0	0	0	0	0	0	0	0	0	0	0	0	0	0	0	0	0	0	0	0	0	0	0	0	0	0	0	0	0	0	0	0	0	0	0	0	0	0	0	0	1	0	0	TetR	Cc1A_107521
Cc1A_107522	Campylobacter coli FSIS21923181	AABJUQ010000001.1	genbank	poultry	chicken	USA	2018	2018	CL1a	0828	829	Cc1A_107522	noAG	noML	noQL	noTet	Cc1A_107522	noGM	Cc1A_107522	0	0	0	0	0	0	0	0	0	0	0	0	0	0	0	0	0	0	0	0	0	0	0	0	0	0	0	0	0	0	0	0	0	0	0	0	0	0	0	0	0	0	0	0	noTet	Cc1A_107522
Cc1A_107523	Campylobacter coli FSIS21923184	AABJVI010000001.1	genbank	poultry	chicken	USA	2018	2018	CL1a	0828	1585	Cc1A_107523	noAG	noML	noQL	noTet	Cc1A_107523	noGM	Cc1A_107523	0	0	0	0	0	0	0	0	0	0	0	0	0	0	0	0	0	0	0	0	0	0	0	0	0	0	0	0	0	0	0	0	0	0	0	0	0	0	0	0	0	0	0	0	noTet	Cc1A_107523
Cc1A_107524	Campylobacter coli FSIS21923185	AABMUU010000001.1	genbank	poultry	chicken	USA	2018	2018	CL1a	0828	825	Cc1A_107524	noAG	noML	QuinL	noTet	Cc1A_107524	noGM	Cc1A_107524	0	0	0	0	0	0	0	0	0	0	0	0	0	0	0	0	0	0	0	0	0	0	0	0	0	0	0	0	0	0	0	0	0	1	0	0	0	0	0	0	0	0	0	0	noTet	Cc1A_107524
Cc1A_107525	Campylobacter coli FSIS21923186	AABJUR010000001.1	genbank	poultry	chicken	USA	2018	2018	CL1a	0828	829	Cc1A_107525	noAG	noML	noQL	noTet	Cc1A_107525	noGM	Cc1A_107525	0	0	0	0	0	0	0	0	0	0	0	0	0	0	0	0	0	0	0	0	0	0	0	0	0	0	0	0	0	0	0	0	0	0	0	0	0	0	0	0	0	0	0	0	noTet	Cc1A_107525
Cc1A_107526	Campylobacter coli FSIS21923189	AABJUS010000001.1	genbank	poultry	chicken	USA	2018	2018	CL1a	0828	1119	Cc1A_107526	AmGly	noML	noQL	noTet	Cc1A_107526	noGM	Cc1A_107526	0	0	0	0	0	0	0	0	0	0	0	0	0	0	0	0	0	0	1	0	0	0	0	0	0	0	0	0	0	0	0	0	0	0	0	0	0	0	0	0	0	0	0	0	noTet	Cc1A_107526
Cc1A_107527	Campylobacter coli FSIS21923191	AABJWD010000001.1	genbank	poultry	chicken	USA	2018	2018	CL1a	0828	1119	Cc1A_107527	AmGly	noML	noQL	noTet	Cc1A_107527	noGM	Cc1A_107527	0	0	0	0	0	0	0	0	0	0	0	0	0	0	0	0	0	0	1	0	0	0	0	0	0	0	0	0	0	0	0	0	0	0	0	0	0	0	0	0	0	0	0	0	noTet	Cc1A_107527
Cc1A_107528	Campylobacter coli FSIS21923192	AABJVZ010000001.1	genbank	poultry	chicken	USA	2018	2018	CL1a	none	none	Cc1A_107528	noAG	noML	QuinL	Tetra	Cc1A_107528	noGM	Cc1A_107528	0	0	0	0	0	0	0	0	0	0	0	0	0	0	0	0	0	0	0	0	0	0	0	0	0	0	0	0	0	0	0	0	0	1	0	0	0	0	0	0	0	1	0	0	TetR	Cc1A_107528
Cc1A_107529	Campylobacter coli FSIS21923193	AABMUY010000001.1	genbank	poultry	chicken	USA	2018	2018	CL1a	0828	1181	Cc1A_107529	noAG	noML	noQL	noTet	Cc1A_107529	noGM	Cc1A_107529	0	0	0	0	0	0	0	0	0	0	0	0	0	0	0	0	0	0	0	0	0	0	0	0	0	0	0	0	0	0	0	0	0	0	0	0	0	0	0	0	0	0	0	0	noTet	Cc1A_107529
Cc1A_107530	Campylobacter coli FSIS21923194	AABJVY010000001.1	genbank	poultry	chicken	USA	2018	2018	CL1a	0828	829	Cc1A_107530	AmGly	noML	noQL	noTet	Cc1A_107530	noGM	Cc1A_107530	0	0	0	0	0	0	0	0	0	0	0	0	0	1	0	0	0	0	0	0	0	0	0	0	0	0	0	0	0	0	0	0	0	0	0	0	0	0	0	0	0	0	0	0	noTet	Cc1A_107530
Cc1A_107531	Campylobacter coli FSIS21923195	AABJWW010000001.1	genbank	poultry	chicken	USA	2018	2018	CL1a	0828	1119	Cc1A_107531	noAG	noML	noQL	noTet	Cc1A_107531	noGM	Cc1A_107531	0	0	0	0	0	0	0	0	0	0	0	0	0	0	0	0	0	0	0	0	0	0	0	0	0	0	0	0	0	0	0	0	0	0	0	0	0	0	0	0	0	0	0	0	noTet	Cc1A_107531
Cc1A_107532	Campylobacter coli FSIS21923197	AABJVE010000001.1	genbank	poultry	chicken	USA	2018	2018	CL1a	0828	1119	Cc1A_107532	AmGly	noML	noQL	Tetra	Cc1A_107532	noGM	Cc1A_107532	0	0	0	0	0	0	0	0	0	0	0	0	0	0	0	0	0	0	1	0	0	0	0	0	0	0	0	0	0	0	0	0	0	0	0	0	0	0	0	0	0	1	0	0	TetR	Cc1A_107532
Cc1A_107533	Campylobacter coli FSIS21923199	AABJUW010000001.1	genbank	poultry	chicken	USA	2018	2018	CL1a	none	none	Cc1A_107533	noAG	noML	noQL	Tetra	Cc1A_107533	noGM	Cc1A_107533	0	0	0	0	0	0	0	0	0	0	0	0	0	0	0	0	0	0	0	0	0	0	0	0	0	0	0	0	0	0	0	0	0	0	0	0	0	0	0	0	0	1	0	0	TetR	Cc1A_107533
Cc1A_107534	Campylobacter coli FSIS21923200	AABJVH010000001.1	genbank	poultry	chicken	USA	2018	2018	CL1a	none	none	Cc1A_107534	AmGly	noML	noQL	Tetra	Cc1A_107534	noGM	Cc1A_107534	0	0	0	0	0	0	0	0	0	0	0	0	0	0	0	0	0	0	1	0	0	0	0	0	0	0	0	0	0	0	0	0	0	0	0	0	0	0	0	0	0	1	0	0	TetR	Cc1A_107534
Cc1A_107959	Campylobacter coli FSIS31700013	AACGNB010000001.1	genbank	poultry	chicken	USA	2017	2017	CL1a	0828	1119	Cc1A_107959	AmGly	noML	QuinL	Tetra	Cc1A_107959	noGM	Cc1A_107959	0	0	0	0	0	0	0	0	0	0	0	0	0	0	0	0	0	1	1	0	0	0	0	0	0	0	0	0	0	0	0	0	0	1	0	0	0	0	0	0	0	1	0	0	TetR	Cc1A_107959
Cc1A_107960	Campylobacter coli FSIS31700027	AABTHU010000001.1	genbank	poultry	chicken	USA	2017	2017	CL1a	0828	3262	Cc1A_107960	noAG	noML	QuinL	noTet	Cc1A_107960	noGM	Cc1A_107960	0	0	0	0	0	0	0	0	0	0	0	0	0	0	0	0	0	0	0	0	0	0	0	0	0	0	0	0	0	0	0	0	0	1	0	0	0	0	0	0	0	0	0	0	noTet	Cc1A_107960
Cc1A_107961	Campylobacter coli FSIS31800111	AABYOZ010000001.1	genbank	poultry	chicken	USA	2018	2018	CL1a	0828	1181	Cc1A_107961	noAG	noML	noQL	noTet	Cc1A_107961	noGM	Cc1A_107961	0	0	0	0	0	0	0	0	0	0	0	0	0	0	0	0	0	0	0	0	0	0	0	0	0	0	0	0	0	0	0	0	0	0	0	0	0	0	0	0	0	0	0	0	noTet	Cc1A_107961
Cc1A_107962	Campylobacter coli FSIS31800142	AABTXE010000001.1	genbank	poultry	chicken	USA	2018	2018	CL1a	0828	3262	Cc1A_107962	noAG	noML	QuinL	Tetra	Cc1A_107962	noGM	Cc1A_107962	0	0	0	0	0	0	0	0	0	0	0	0	0	0	0	0	0	0	0	0	0	0	0	0	0	0	0	0	0	0	0	0	0	1	0	0	0	0	0	0	0	1	0	0	TetR	Cc1A_107962
Cc1A_107963	Campylobacter coli FSIS31800155	AABWNT010000001.1	genbank	poultry	chicken	USA	2018	2018	CL1a	0828	1082	Cc1A_107963	noAG	noML	noQL	noTet	Cc1A_107963	noGM	Cc1A_107963	0	0	0	0	0	0	0	0	0	0	0	0	0	0	0	0	0	0	0	0	0	0	0	0	0	0	0	0	0	0	0	0	0	0	0	0	0	0	0	0	0	0	0	0	noTet	Cc1A_107963
Cc1A_107964	Campylobacter coli FSIS31800183	AABWYD010000001.1	genbank	poultry	chicken	USA	2018	2018	CL1a	0828	899	Cc1A_107964	noAG	noML	noQL	Tetra	Cc1A_107964	noGM	Cc1A_107964	0	0	0	0	0	0	0	0	0	0	0	0	0	0	0	0	0	0	0	0	0	0	0	0	0	0	0	0	0	0	0	0	0	0	0	0	0	0	0	0	0	1	0	0	TetR	Cc1A_107964
Cc1A_107965	Campylobacter coli FSIS31800184	AABUAD010000001.1	genbank	poultry	chicken	USA	2018	2018	CL1a	none	none	Cc1A_107965	noAG	noML	QuinL	noTet	Cc1A_107965	noGM	Cc1A_107965	0	0	0	0	0	0	0	0	0	0	0	0	0	0	0	0	0	0	0	0	0	0	0	0	0	0	0	0	0	0	0	0	0	1	0	0	0	0	0	0	0	0	0	0	noTet	Cc1A_107965
Cc1A_107966	Campylobacter coli FSIS31800315	AABYYG010000001.1	genbank	poultry	chicken	USA	2018	2018	CL1a	0828	829	Cc1A_107966	noAG	noML	noQL	noTet	Cc1A_107966	noGM	Cc1A_107966	0	0	0	0	0	0	0	0	0	0	0	0	0	0	0	0	0	0	0	0	0	0	0	0	0	0	0	0	0	0	0	0	0	0	0	0	0	0	0	0	0	0	0	0	noTet	Cc1A_107966
Cc1A_107967	Campylobacter coli FSIS31800365	AACHGZ010000001.1	genbank	poultry	chicken	USA	2018	2018	CL1a	0828	8176	Cc1A_107967	AmGly	noML	noQL	Tetra	Cc1A_107967	noGM	Cc1A_107967	0	0	0	0	0	0	0	0	0	0	0	0	0	0	0	0	0	1	0	0	0	0	0	0	0	0	0	0	0	0	0	0	0	0	0	0	0	0	0	0	0	1	0	0	TetR	Cc1A_107967
Cc1A_107968	Campylobacter coli FSIS31800408	AABYXO010000001.1	genbank	poultry	chicken	USA	2018	2018	CL1a	0828	829	Cc1A_107968	noAG	noML	noQL	noTet	Cc1A_107968	noGM	Cc1A_107968	0	0	0	0	0	0	0	0	0	0	0	0	0	0	0	0	0	0	0	0	0	0	0	0	0	0	0	0	0	0	0	0	0	0	0	0	0	0	0	0	0	0	0	0	noTet	Cc1A_107968
Cc1A_107969	Campylobacter coli FSIS31800409	AABYHQ010000001.1	genbank	poultry	chicken	USA	2018	2018	CL1a	0828	825	Cc1A_107969	noAG	noML	noQL	noTet	Cc1A_107969	noGM	Cc1A_107969	0	0	0	0	0	0	0	0	0	0	0	0	0	0	0	0	0	0	0	0	0	0	0	0	0	0	0	0	0	0	0	0	0	0	0	0	0	0	0	0	0	0	0	0	noTet	Cc1A_107969
Cc1A_107970	Campylobacter coli FSIS31800411	AABYHO010000001.1	genbank	poultry	chicken	USA	2018	2018	CL1a	0828	854	Cc1A_107970	AmGly	noML	noQL	Tetra	Cc1A_107970	noGM	Cc1A_107970	0	0	0	0	0	0	0	0	0	0	0	0	0	1	0	0	0	0	0	0	0	0	0	0	0	0	0	0	0	0	0	0	0	0	0	0	0	0	0	0	0	1	0	0	TetR	Cc1A_107970
Cc1A_107971	Campylobacter coli FSIS31800412	AABYOP010000001.1	genbank	poultry	chicken	USA	2018	2018	CL1a	0828	8628	Cc1A_107971	noAG	noML	QuinL	Tetra	Cc1A_107971	noGM	Cc1A_107971	0	0	0	0	0	0	0	0	0	0	0	0	0	0	0	0	0	0	0	0	0	0	0	0	0	0	0	0	0	0	0	0	0	1	0	0	0	0	0	0	0	1	0	0	TetR	Cc1A_107971
Cc1A_107972	Campylobacter coli FSIS31800449	AACFEB010000001.1	genbank	poultry	chicken	USA	2018	2018	CL1a	0828	828	Cc1A_107972	noAG	noML	noQL	noTet	Cc1A_107972	noGM	Cc1A_107972	0	0	0	0	0	0	0	0	0	0	0	0	0	0	0	0	0	0	0	0	0	0	0	0	0	0	0	0	0	0	0	0	0	0	0	0	0	0	0	0	0	0	0	0	noTet	Cc1A_107972
Cc1A_107973	Campylobacter coli FSIS31800480	AACOVU010000001.1	genbank	poultry	chicken	USA	2018	2018	CL1a	0828	8064	Cc1A_107973	AmGly	noML	noQL	Tetra	Cc1A_107973	noGM	Cc1A_107973	0	0	0	0	0	0	0	0	0	0	0	0	0	0	0	0	0	0	1	0	0	0	0	0	0	0	0	0	0	0	0	0	0	0	0	0	0	0	0	0	0	1	0	0	TetR	Cc1A_107973
Cc1A_107974	Campylobacter coli FSIS31800481	AACOVS010000001.1	genbank	poultry	chicken	USA	2018	2018	CL1a	0828	7818	Cc1A_107974	noAG	noML	noQL	noTet	Cc1A_107974	noGM	Cc1A_107974	0	0	0	0	0	0	0	0	0	0	0	0	0	0	0	0	0	0	0	0	0	0	0	0	0	0	0	0	0	0	0	0	0	0	0	0	0	0	0	0	0	0	0	0	noTet	Cc1A_107974
Cc1A_107975	Campylobacter coli FSIS31800483	AACOEP010000001.1	genbank	poultry	chicken	USA	2018	2018	CL1a	none	none	Cc1A_107975	noAG	noML	noQL	Tetra	Cc1A_107975	noGM	Cc1A_107975	0	0	0	0	0	0	0	0	0	0	0	0	0	0	0	0	0	0	0	0	0	0	0	0	0	0	0	0	0	0	0	0	0	0	0	0	0	0	0	0	0	1	0	0	TetR	Cc1A_107975
Cc1A_107976	Campylobacter coli FSIS31800526	AACOEN010000001.1	genbank	poultry	chicken	USA	2018	2018	CL1a	0828	3262	Cc1A_107976	noAG	noML	noQL	noTet	Cc1A_107976	noGM	Cc1A_107976	0	0	0	0	0	0	0	0	0	0	0	0	0	0	0	0	0	0	0	0	0	0	0	0	0	0	0	0	0	0	0	0	0	0	0	0	0	0	0	0	0	0	0	0	noTet	Cc1A_107976
Cc1A_107977	Campylobacter coli FSIS31800527	AACOEL010000001.1	genbank	poultry	chicken	USA	2018	2018	CL1a	0828	3262	Cc1A_107977	noAG	noML	noQL	noTet	Cc1A_107977	noGM	Cc1A_107977	0	0	0	0	0	0	0	0	0	0	0	0	0	0	0	0	0	0	0	0	0	0	0	0	0	0	0	0	0	0	0	0	0	0	0	0	0	0	0	0	0	0	0	0	noTet	Cc1A_107977
Cc1A_107978	Campylobacter coli FSIS31800528	AACOET010000001.1	genbank	poultry	chicken	USA	2018	2018	CL1a	none	none	Cc1A_107978	AmGly	noML	noQL	Tetra	Cc1A_107978	noGM	Cc1A_107978	0	0	0	0	0	0	0	0	0	0	0	0	0	0	0	0	0	0	1	0	0	0	0	0	0	0	0	0	0	0	0	0	0	0	0	0	0	0	0	0	0	1	0	0	TetR	Cc1A_107978
Cc1A_107979	Campylobacter coli FSIS31800530	AACOEK010000001.1	genbank	poultry	chicken	USA	2018	2018	CL1a	none	none	Cc1A_107979	AmGly	noML	noQL	Tetra	Cc1A_107979	noGM	Cc1A_107979	0	0	0	0	0	0	0	0	0	0	0	0	0	0	0	0	0	0	1	0	0	0	0	0	0	0	0	0	0	0	0	0	0	0	0	0	0	0	0	0	0	1	0	0	TetR	Cc1A_107979
Cc1A_107980	Campylobacter coli FSIS31800531	AACOEJ010000001.1	genbank	poultry	chicken	USA	2018	2018	CL1a	none	none	Cc1A_107980	AmGly	noML	noQL	noTet	Cc1A_107980	noGM	Cc1A_107980	0	0	0	0	0	0	0	0	0	0	0	0	0	0	0	0	0	0	1	0	0	0	0	0	0	0	0	0	0	0	0	0	0	0	0	0	0	0	0	0	0	0	0	0	noTet	Cc1A_107980
Cc1A_107981	Campylobacter coli FSIS31800533	AACOEI010000001.1	genbank	poultry	chicken	USA	2018	2018	CL1a	0828	829	Cc1A_107981	noAG	noML	noQL	noTet	Cc1A_107981	noGM	Cc1A_107981	0	0	0	0	0	0	0	0	0	0	0	0	0	0	0	0	0	0	0	0	0	0	0	0	0	0	0	0	0	0	0	0	0	0	0	0	0	0	0	0	0	0	0	0	noTet	Cc1A_107981
Cc1A_107982	Campylobacter coli FSIS31800534	AACOEO010000001.1	genbank	poultry	chicken	USA	2018	2018	CL1a	0828	1173	Cc1A_107982	noAG	noML	noQL	noTet	Cc1A_107982	noGM	Cc1A_107982	0	0	0	0	0	0	0	0	0	0	0	0	0	0	0	0	0	0	0	0	0	0	0	0	0	0	0	0	0	0	0	0	0	0	0	0	0	0	0	0	0	0	0	0	noTet	Cc1A_107982
Cc1A_107983	Campylobacter coli FSIS31800537	AACOEQ010000001.1	genbank	poultry	chicken	USA	2018	2018	CL1a	0828	1119	Cc1A_107983	AmGly	noML	noQL	noTet	Cc1A_107983	noGM	Cc1A_107983	0	0	0	0	0	0	0	0	0	0	0	0	0	0	0	0	0	0	1	0	0	0	0	0	0	0	0	0	0	0	0	0	0	0	0	0	0	0	0	0	0	0	0	0	noTet	Cc1A_107983
Cc1A_107984	Campylobacter coli FSIS31800546	AACOLI010000001.1	genbank	poultry	chicken	USA	2018	2018	CL1a	0828	8064	Cc1A_107984	noAG	noML	noQL	noTet	Cc1A_107984	noGM	Cc1A_107984	0	0	0	0	0	0	0	0	0	0	0	0	0	0	0	0	0	0	0	0	0	0	0	0	0	0	0	0	0	0	0	0	0	0	0	0	0	0	0	0	0	0	0	0	noTet	Cc1A_107984
Cc1A_107985	Campylobacter coli FSIS31800554	AACOLN010000001.1	genbank	poultry	chicken	USA	2018	2018	CL1a	0828	7818	Cc1A_107985	noAG	noML	QuinL	noTet	Cc1A_107985	noGM	Cc1A_107985	0	0	0	0	0	0	0	0	0	0	0	0	0	0	0	0	0	0	0	0	0	0	0	0	0	0	0	0	0	0	0	0	0	1	0	0	0	0	0	0	0	0	0	0	noTet	Cc1A_107985
Cc1A_107986	Campylobacter coli FSIS31800561	AACOLR010000001.1	genbank	poultry	chicken	USA	2018	2018	CL1a	0828	3262	Cc1A_107986	noAG	noML	QuinL	noTet	Cc1A_107986	noGM	Cc1A_107986	0	0	0	0	0	0	0	0	0	0	0	0	0	0	0	0	0	0	0	0	0	0	0	0	0	0	0	0	0	0	0	0	0	1	0	0	0	0	0	0	0	0	0	0	noTet	Cc1A_107986
Cc1A_107987	Campylobacter coli FSIS31800588	AACOUR010000001.1	genbank	poultry	chicken	USA	2018	2018	CL1a	none	none	Cc1A_107987	noAG	noML	noQL	noTet	Cc1A_107987	noGM	Cc1A_107987	0	0	0	0	0	0	0	0	0	0	0	0	0	0	0	0	0	0	0	0	0	0	0	0	0	0	0	0	0	0	0	0	0	0	0	0	0	0	0	0	0	0	0	0	noTet	Cc1A_107987
Cc1A_107988	Campylobacter coli FSIS31800589	AACOUU010000001.1	genbank	poultry	chicken	USA	2018	2018	CL1a	none	none	Cc1A_107988	noAG	noML	noQL	Tetra	Cc1A_107988	noGM	Cc1A_107988	0	0	0	0	0	0	0	0	0	0	0	0	0	0	0	0	0	0	0	0	0	0	0	0	0	0	0	0	0	0	0	0	0	0	0	0	0	0	0	0	0	1	0	0	TetR	Cc1A_107988
Cc1A_107989	Campylobacter coli FSIS31800591	AACPFQ010000001.1	genbank	poultry	chicken	USA	2018	2018	CL1a	0828	3262	Cc1A_107989	noAG	noML	noQL	noTet	Cc1A_107989	noGM	Cc1A_107989	0	0	0	0	0	0	0	0	0	0	0	0	0	0	0	0	0	0	0	0	0	0	0	0	0	0	0	0	0	0	0	0	0	0	0	0	0	0	0	0	0	0	0	0	noTet	Cc1A_107989
Cc1A_107990	Campylobacter coli FSIS31800624	AACPGF010000001.1	genbank	poultry	chicken	USA	2018	2018	CL1a	0828	825	Cc1A_107990	noAG	noML	noQL	noTet	Cc1A_107990	noGM	Cc1A_107990	0	0	0	0	0	0	0	0	0	0	0	0	0	0	0	0	0	0	0	0	0	0	0	0	0	0	0	0	0	0	0	0	0	0	0	0	0	0	0	0	0	0	0	0	noTet	Cc1A_107990
Cc1A_107991	Campylobacter coli FSIS31800625	AACPFI010000001.1	genbank	poultry	chicken	USA	2018	2018	CL1a	0828	899	Cc1A_107991	noAG	noML	noQL	noTet	Cc1A_107991	noGM	Cc1A_107991	0	0	0	0	0	0	0	0	0	0	0	0	0	0	0	0	0	0	0	0	0	0	0	0	0	0	0	0	0	0	0	0	0	0	0	0	0	0	0	0	0	0	0	0	noTet	Cc1A_107991
Cc1A_107992	Campylobacter coli FSIS31800626	AACPFA010000001.1	genbank	poultry	chicken	USA	2018	2018	CL1a	0828	7818	Cc1A_107992	noAG	noML	noQL	noTet	Cc1A_107992	noGM	Cc1A_107992	0	0	0	0	0	0	0	0	0	0	0	0	0	0	0	0	0	0	0	0	0	0	0	0	0	0	0	0	0	0	0	0	0	0	0	0	0	0	0	0	0	0	0	0	noTet	Cc1A_107992
Cc1A_107993	Campylobacter coli FSIS31800627	AACPEU010000001.1	genbank	poultry	chicken	USA	2018	2018	CL1a	none	none	Cc1A_107993	noAG	noML	noQL	noTet	Cc1A_107993	noGM	Cc1A_107993	0	0	0	0	0	0	0	0	0	0	0	0	0	0	0	0	0	0	0	0	0	0	0	0	0	0	0	0	0	0	0	0	0	0	0	0	0	0	0	0	0	0	0	0	noTet	Cc1A_107993
Cc1A_107994	Campylobacter coli FSIS31800628	AACPFF010000001.1	genbank	poultry	chicken	USA	2018	2018	CL1a	0828	1119	Cc1A_107994	noAG	noML	noQL	noTet	Cc1A_107994	noGM	Cc1A_107994	0	0	0	0	0	0	0	0	0	0	0	0	0	0	0	0	0	0	0	0	0	0	0	0	0	0	0	0	0	0	0	0	0	0	0	0	0	0	0	0	0	0	0	0	noTet	Cc1A_107994
Cc1A_107995	Campylobacter coli FSIS31800629	AACPHS010000001.1	genbank	poultry	chicken	USA	2018	2018	CL1a	0828	1107	Cc1A_107995	AmGly	MacrL	noQL	Tetra	Cc1A_107995	noGM	Cc1A_107995	0	0	0	0	0	0	0	0	0	0	0	0	0	0	1	0	0	1	0	0	0	0	0	1	0	0	0	0	0	0	0	0	0	0	0	0	0	0	0	0	0	1	0	0	TetR	Cc1A_107995
Cc1A_107996	Campylobacter coli FSIS31800631	AACPFT010000001.1	genbank	poultry	chicken	USA	2018	2018	CL1a	0828	1050	Cc1A_107996	AmGly	noML	noQL	Tetra	Cc1A_107996	noGM	Cc1A_107996	0	0	0	0	0	0	0	0	0	0	0	0	0	0	0	0	0	1	0	0	0	0	0	0	0	0	0	0	0	0	0	0	0	0	0	0	0	0	0	0	0	1	0	0	TetR	Cc1A_107996
Cc1A_107997	Campylobacter coli FSIS31800653	AACPHL010000001.1	genbank	poultry	chicken	USA	2018	2018	CL1a	0828	1063	Cc1A_107997	noAG	noML	noQL	Tetra	Cc1A_107997	noGM	Cc1A_107997	0	0	0	0	0	0	0	0	0	0	0	0	0	0	0	0	0	0	0	0	0	0	0	0	0	0	0	0	0	0	0	0	0	0	0	0	0	0	0	0	0	1	0	0	TetR	Cc1A_107997
Cc1A_107998	Campylobacter coli FSIS31800654	AACPGY010000001.1	genbank	poultry	chicken	USA	2018	2018	CL1a	0828	829	Cc1A_107998	AmGly	noML	noQL	noTet	Cc1A_107998	noGM	Cc1A_107998	0	0	0	0	0	0	0	0	0	0	0	0	0	1	0	0	0	0	0	0	0	0	0	0	0	0	0	0	0	0	0	0	0	0	0	0	0	0	0	0	0	0	0	0	noTet	Cc1A_107998
Cc1A_107999	Campylobacter coli FSIS31800669	AACPHF010000001.1	genbank	poultry	chicken	USA	2018	2018	CL1a	0828	899	Cc1A_107999	noAG	noML	noQL	noTet	Cc1A_107999	noGM	Cc1A_107999	0	0	0	0	0	0	0	0	0	0	0	0	0	0	0	0	0	0	0	0	0	0	0	0	0	0	0	0	0	0	0	0	0	0	0	0	0	0	0	0	0	0	0	0	noTet	Cc1A_107999
Cc1A_108000	Campylobacter coli FSIS31800670	AACPHH010000001.1	genbank	poultry	chicken	USA	2018	2018	CL1a	0828	3262	Cc1A_108000	noAG	noML	noQL	noTet	Cc1A_108000	noGM	Cc1A_108000	0	0	0	0	0	0	0	0	0	0	0	0	0	0	0	0	0	0	0	0	0	0	0	0	0	0	0	0	0	0	0	0	0	0	0	0	0	0	0	0	0	0	0	0	noTet	Cc1A_108000
Cc1A_108001	Campylobacter coli FSIS31800671	AACPHG010000001.1	genbank	poultry	chicken	USA	2018	2018	CL1a	0828	829	Cc1A_108001	noAG	noML	noQL	noTet	Cc1A_108001	noGM	Cc1A_108001	0	0	0	0	0	0	0	0	0	0	0	0	0	0	0	0	0	0	0	0	0	0	0	0	0	0	0	0	0	0	0	0	0	0	0	0	0	0	0	0	0	0	0	0	noTet	Cc1A_108001
Cc1A_108002	Campylobacter coli FSIS31800672	AACPHJ010000001.1	genbank	poultry	chicken	USA	2018	2018	CL1a	0828	3262	Cc1A_108002	noAG	noML	QuinL	Tetra	Cc1A_108002	noGM	Cc1A_108002	0	0	0	0	0	0	0	0	0	0	0	0	0	0	0	0	0	0	0	0	0	0	0	0	0	0	0	0	0	0	0	0	0	1	0	0	0	0	0	0	0	1	0	0	TetR	Cc1A_108002
Cc1A_108003	Campylobacter coli FSIS31800674	AACPPM010000001.1	genbank	poultry	chicken	USA	2018	2018	CL1a	0828	829	Cc1A_108003	noAG	noML	noQL	noTet	Cc1A_108003	noGM	Cc1A_108003	0	0	0	0	0	0	0	0	0	0	0	0	0	0	0	0	0	0	0	0	0	0	0	0	0	0	0	0	0	0	0	0	0	0	0	0	0	0	0	0	0	0	0	0	noTet	Cc1A_108003
Cc1A_108004	Campylobacter coli FSIS31800675	AACRGB010000001.1	genbank	poultry	chicken	USA	2018	2018	CL1a	none	none	Cc1A_108004	AmGly	noML	noQL	Tetra	Cc1A_108004	noGM	Cc1A_108004	0	0	0	0	0	0	0	0	0	0	0	0	0	0	0	0	0	1	0	0	0	0	0	0	0	0	0	0	0	0	0	0	0	0	0	0	0	0	0	0	0	1	0	0	TetR	Cc1A_108004
Cc1A_108005	Campylobacter coli FSIS31800676	AACPPX010000001.1	genbank	poultry	chicken	USA	2018	2018	CL1a	0828	1119	Cc1A_108005	AmGly	noML	noQL	Tetra	Cc1A_108005	noGM	Cc1A_108005	0	0	0	0	0	0	0	0	0	0	0	0	0	0	0	0	0	0	1	0	0	0	0	0	0	0	0	0	0	0	0	0	0	0	0	0	0	0	0	0	0	1	0	0	TetR	Cc1A_108005
Cc1A_108006	Campylobacter coli FSIS31800679	AACPTJ010000001.1	genbank	poultry	chicken	USA	2018	2018	CL1a	0828	1119	Cc1A_108006	AmGly	noML	noQL	noTet	Cc1A_108006	noGM	Cc1A_108006	0	0	0	0	0	0	0	0	0	0	0	0	0	0	0	0	0	0	1	0	0	0	0	0	0	0	0	0	0	0	0	0	0	0	0	0	0	0	0	0	0	0	0	0	noTet	Cc1A_108006
Cc1A_108007	Campylobacter coli FSIS31800681	AACPSX010000001.1	genbank	poultry	chicken	USA	2018	2018	CL1a	none	none	Cc1A_108007	noAG	noML	QuinL	noTet	Cc1A_108007	noGM	Cc1A_108007	0	0	0	0	0	0	0	0	0	0	0	0	0	0	0	0	0	0	0	0	0	0	0	0	0	0	0	0	0	0	0	0	0	1	0	0	0	0	0	0	0	0	0	0	noTet	Cc1A_108007
Cc1A_108008	Campylobacter coli FSIS31800684	AACPTA010000001.1	genbank	poultry	chicken	USA	2018	2018	CL1a	0828	825	Cc1A_108008	noAG	noML	noQL	noTet	Cc1A_108008	noGM	Cc1A_108008	0	0	0	0	0	0	0	0	0	0	0	0	0	0	0	0	0	0	0	0	0	0	0	0	0	0	0	0	0	0	0	0	0	0	0	0	0	0	0	0	0	0	0	0	noTet	Cc1A_108008
Cc1A_108009	Campylobacter coli FSIS31800694	AACPUM010000001.1	genbank	poultry	chicken	USA	2018	2018	CL1a	0828	3262	Cc1A_108009	noAG	noML	QuinL	Tetra	Cc1A_108009	noGM	Cc1A_108009	0	0	0	0	0	0	0	0	0	0	0	0	0	0	0	0	0	0	0	0	0	0	0	0	0	0	0	0	0	0	0	0	0	1	0	0	0	0	0	0	0	1	0	0	TetR	Cc1A_108009
Cc1A_108010	Campylobacter coli FSIS31800696	AACPUD010000001.1	genbank	poultry	chicken	USA	2018	2018	CL1a	0828	3262	Cc1A_108010	noAG	noML	noQL	noTet	Cc1A_108010	noGM	Cc1A_108010	0	0	0	0	0	0	0	0	0	0	0	0	0	0	0	0	0	0	0	0	0	0	0	0	0	0	0	0	0	0	0	0	0	0	0	0	0	0	0	0	0	0	0	0	noTet	Cc1A_108010
Cc1A_108011	Campylobacter coli FSIS31800697	AACPUN010000001.1	genbank	poultry	chicken	USA	2018	2018	CL1a	0828	2626	Cc1A_108011	AmGly	noML	noQL	noTet	Cc1A_108011	noGM	Cc1A_108011	0	0	0	0	0	0	0	0	0	0	0	0	0	0	0	0	0	1	0	0	0	0	0	0	0	0	0	0	0	0	0	0	0	0	0	0	0	0	0	0	0	0	0	0	noTet	Cc1A_108011
Cc1A_108012	Campylobacter coli FSIS31800699	AACPUE010000001.1	genbank	poultry	chicken	USA	2018	2018	CL1a	0828	1082	Cc1A_108012	noAG	noML	noQL	Tetra	Cc1A_108012	noGM	Cc1A_108012	0	0	0	0	0	0	0	0	0	0	0	0	0	0	0	0	0	0	0	0	0	0	0	0	0	0	0	0	0	0	0	0	0	0	0	0	0	0	0	0	0	1	0	0	TetR	Cc1A_108012
Cc1A_108013	Campylobacter coli FSIS31800701	AACRFA010000001.1	genbank	poultry	chicken	USA	2018	2018	CL1a	0828	3262	Cc1A_108013	noAG	noML	noQL	noTet	Cc1A_108013	noGM	Cc1A_108013	0	0	0	0	0	0	0	0	0	0	0	0	0	0	0	0	0	0	0	0	0	0	0	0	0	0	0	0	0	0	0	0	0	0	0	0	0	0	0	0	0	0	0	0	noTet	Cc1A_108013
Cc1A_108014	Campylobacter coli FSIS31800703	AACPUK010000001.1	genbank	poultry	chicken	USA	2018	2018	CL1a	0828	894	Cc1A_108014	noAG	noML	noQL	noTet	Cc1A_108014	noGM	Cc1A_108014	0	0	0	0	0	0	0	0	0	0	0	0	0	0	0	0	0	0	0	0	0	0	0	0	0	0	0	0	0	0	0	0	0	0	0	0	0	0	0	0	0	0	0	0	noTet	Cc1A_108014
Cc1A_108015	Campylobacter coli FSIS31800760	AACQYB010000001.1	genbank	poultry	chicken	USA	2018	2018	CL1a	0828	7818	Cc1A_108015	noAG	noML	noQL	noTet	Cc1A_108015	noGM	Cc1A_108015	0	0	0	0	0	0	0	0	0	0	0	0	0	0	0	0	0	0	0	0	0	0	0	0	0	0	0	0	0	0	0	0	0	0	0	0	0	0	0	0	0	0	0	0	noTet	Cc1A_108015
Cc1A_108016	Campylobacter coli FSIS31800762	AACRBN010000001.1	genbank	poultry	chicken	USA	2018	2018	CL1a	0828	1175	Cc1A_108016	noAG	noML	noQL	noTet	Cc1A_108016	noGM	Cc1A_108016	0	0	0	0	0	0	0	0	0	0	0	0	0	0	0	0	0	0	0	0	0	0	0	0	0	0	0	0	0	0	0	0	0	0	0	0	0	0	0	0	0	0	0	0	noTet	Cc1A_108016
Cc1A_108017	Campylobacter coli FSIS31800765	AACRAT010000001.1	genbank	poultry	chicken	USA	2018	2018	CL1a	0828	1119	Cc1A_108017	AmGly	noML	noQL	Tetra	Cc1A_108017	noGM	Cc1A_108017	0	0	0	0	0	0	0	0	0	0	0	0	0	0	0	0	0	0	1	0	0	0	0	0	0	0	0	0	0	0	0	0	0	0	0	0	0	0	0	0	0	1	0	0	TetR	Cc1A_108017
Cc1A_108018	Campylobacter coli FSIS31800766	AACRBE010000001.1	genbank	poultry	chicken	USA	2018	2018	CL1a	0828	8064	Cc1A_108018	noAG	noML	noQL	noTet	Cc1A_108018	noGM	Cc1A_108018	0	0	0	0	0	0	0	0	0	0	0	0	0	0	0	0	0	0	0	0	0	0	0	0	0	0	0	0	0	0	0	0	0	0	0	0	0	0	0	0	0	0	0	0	noTet	Cc1A_108018
Cc1A_108019	Campylobacter coli FSIS31800787	AACREV010000001.1	genbank	poultry	chicken	USA	2018	2018	CL1a	0828	3262	Cc1A_108019	noAG	noML	noQL	noTet	Cc1A_108019	noGM	Cc1A_108019	0	0	0	0	0	0	0	0	0	0	0	0	0	0	0	0	0	0	0	0	0	0	0	0	0	0	0	0	0	0	0	0	0	0	0	0	0	0	0	0	0	0	0	0	noTet	Cc1A_108019
Cc1A_108020	Campylobacter coli FSIS31800818	AACRUR010000001.1	genbank	poultry	chicken	USA	2018	2018	CL1a	0828	854	Cc1A_108020	AmGly	noML	noQL	Tetra	Cc1A_108020	noGM	Cc1A_108020	0	0	0	0	0	0	0	0	0	0	0	0	0	1	0	0	0	0	0	0	0	0	0	0	0	0	0	0	0	0	0	0	0	0	0	0	0	0	0	0	0	1	0	0	TetR	Cc1A_108020
Cc1A_108021	Campylobacter coli FSIS31800820	AACRUQ010000001.1	genbank	poultry	chicken	USA	2018	2018	CL1a	none	none	Cc1A_108021	noAG	noML	noQL	noTet	Cc1A_108021	noGM	Cc1A_108021	0	0	0	0	0	0	0	0	0	0	0	0	0	0	0	0	0	0	0	0	0	0	0	0	0	0	0	0	0	0	0	0	0	0	0	0	0	0	0	0	0	0	0	0	noTet	Cc1A_108021
Cc1A_108022	Campylobacter coli FSIS31800821	AACRUV010000001.1	genbank	poultry	chicken	USA	2018	2018	CL1a	none	none	Cc1A_108022	AmGly	noML	noQL	Tetra	Cc1A_108022	noGM	Cc1A_108022	0	0	0	0	0	0	0	0	0	0	0	0	0	1	0	0	0	0	0	0	0	0	0	0	0	0	0	0	0	0	0	0	0	0	0	0	0	0	0	0	0	1	0	0	TetR	Cc1A_108022
Cc1A_108023	Campylobacter coli FSIS31800848	AACRUM010000001.1	genbank	poultry	chicken	USA	2018	2018	CL1a	0828	8064	Cc1A_108023	AmGly	noML	noQL	Tetra	Cc1A_108023	noGM	Cc1A_108023	0	0	0	0	0	0	0	0	0	0	0	0	0	0	0	0	0	0	1	0	0	0	0	0	0	0	0	0	0	0	0	0	0	0	0	0	0	0	0	0	0	1	0	0	TetR	Cc1A_108023
Cc1A_108024	Campylobacter coli FSIS31800850	AACRUP010000001.1	genbank	poultry	chicken	USA	2018	2018	CL1a	none	none	Cc1A_108024	noAG	noML	QuinL	noTet	Cc1A_108024	noGM	Cc1A_108024	0	0	0	0	0	0	0	0	0	0	0	0	0	0	0	0	0	0	0	0	0	0	0	0	0	0	0	0	0	0	0	0	0	1	0	0	0	0	0	0	0	0	0	0	noTet	Cc1A_108024
Cc1A_108025	Campylobacter coli FSIS31800868	AACSAX010000001.1	genbank	poultry	chicken	USA	2018	2018	CL1a	none	none	Cc1A_108025	AmGly	MacrL	noQL	Tetra	Cc1A_108025	noGM	Cc1A_108025	0	0	0	0	0	0	0	0	0	0	0	0	0	1	0	0	0	1	0	0	0	0	0	1	0	0	0	0	0	0	0	0	0	0	0	0	0	0	0	0	0	1	0	0	TetR	Cc1A_108025
Cc1A_108026	Campylobacter coli FSIS31800869	AACSBY010000001.1	genbank	poultry	chicken	USA	2018	2018	CL1a	0828	828	Cc1A_108026	noAG	noML	noQL	noTet	Cc1A_108026	noGM	Cc1A_108026	0	0	0	0	0	0	0	0	0	0	0	0	0	0	0	0	0	0	0	0	0	0	0	0	0	0	0	0	0	0	0	0	0	0	0	0	0	0	0	0	0	0	0	0	noTet	Cc1A_108026
Cc1A_108027	Campylobacter coli FSIS31800871	AACSAY010000001.1	genbank	poultry	chicken	USA	2018	2018	CL1a	0828	829	Cc1A_108027	noAG	noML	noQL	noTet	Cc1A_108027	noGM	Cc1A_108027	0	0	0	0	0	0	0	0	0	0	0	0	0	0	0	0	0	0	0	0	0	0	0	0	0	0	0	0	0	0	0	0	0	0	0	0	0	0	0	0	0	0	0	0	noTet	Cc1A_108027
Cc1A_108028	Campylobacter coli FSIS31800887	AACSBU010000001.1	genbank	poultry	chicken	USA	2018	2018	CL1a	0828	1068	Cc1A_108028	noAG	noML	QuinL	Tetra	Cc1A_108028	noGM	Cc1A_108028	0	0	0	0	0	0	0	0	0	0	0	0	0	0	0	0	0	0	0	0	0	0	0	0	0	0	0	0	0	0	0	0	0	1	0	0	0	0	0	0	0	1	0	0	TetR	Cc1A_108028
Cc1A_108029	Campylobacter coli FSIS31800889	AACSBW010000001.1	genbank	poultry	chicken	USA	2018	2018	CL1a	0828	8064	Cc1A_108029	noAG	noML	noQL	noTet	Cc1A_108029	noGM	Cc1A_108029	0	0	0	0	0	0	0	0	0	0	0	0	0	0	0	0	0	0	0	0	0	0	0	0	0	0	0	0	0	0	0	0	0	0	0	0	0	0	0	0	0	0	0	0	noTet	Cc1A_108029
Cc1A_108030	Campylobacter coli FSIS31800890	AACTEO010000001.1	genbank	poultry	chicken	USA	2018	2018	CL1a	0828	1067	Cc1A_108030	AmGly	noML	noQL	Tetra	Cc1A_108030	noGM	Cc1A_108030	0	0	0	0	0	0	0	0	0	0	0	0	0	0	0	0	0	0	1	0	0	0	0	0	0	0	0	0	0	0	0	0	0	0	0	0	0	0	0	0	0	1	0	0	TetR	Cc1A_108030
Cc1A_108031	Campylobacter coli FSIS31800932	AACTFX010000001.1	genbank	poultry	chicken	USA	2018	2018	CL1a	0828	1082	Cc1A_108031	noAG	noML	noQL	noTet	Cc1A_108031	noGM	Cc1A_108031	0	0	0	0	0	0	0	0	0	0	0	0	0	0	0	0	0	0	0	0	0	0	0	0	0	0	0	0	0	0	0	0	0	0	0	0	0	0	0	0	0	0	0	0	noTet	Cc1A_108031
Cc1A_108032	Campylobacter coli FSIS31800933	AACTFW010000001.1	genbank	poultry	chicken	USA	2018	2018	CL1a	0828	829	Cc1A_108032	noAG	noML	noQL	noTet	Cc1A_108032	noGM	Cc1A_108032	0	0	0	0	0	0	0	0	0	0	0	0	0	0	0	0	0	0	0	0	0	0	0	0	0	0	0	0	0	0	0	0	0	0	0	0	0	0	0	0	0	0	0	0	noTet	Cc1A_108032
Cc1A_108033	Campylobacter coli FSIS31800935	AACTHO010000001.1	genbank	poultry	chicken	USA	2018	2018	CL1a	0828	829	Cc1A_108033	AmGly	noML	noQL	Tetra	Cc1A_108033	Genta	Cc1A_108033	0	0	0	1	0	0	0	0	0	0	0	1	0	0	1	0	0	1	0	0	0	0	0	0	0	0	0	0	0	0	0	0	0	0	0	0	0	0	0	0	0	1	0	0	TetR	Cc1A_108033
Cc1A_108034	Campylobacter coli FSIS31800949	AACTHP010000001.1	genbank	poultry	chicken	USA	2018	2018	CL1a	0828	1082	Cc1A_108034	noAG	noML	noQL	Tetra	Cc1A_108034	noGM	Cc1A_108034	0	0	0	0	0	0	0	0	0	0	0	0	0	0	0	0	0	0	0	0	0	0	0	0	0	0	0	0	0	0	0	0	0	0	0	0	0	0	0	0	0	1	0	0	TetR	Cc1A_108034
Cc1A_108035	Campylobacter coli FSIS31800966	AACTMS010000001.1	genbank	poultry	chicken	USA	2018	2018	CL1a	0828	3262	Cc1A_108035	noAG	noML	QuinL	Tetra	Cc1A_108035	noGM	Cc1A_108035	0	0	0	0	0	0	0	0	0	0	0	0	0	0	0	0	0	0	0	0	0	0	0	0	0	0	0	0	0	0	0	0	0	1	0	0	0	0	0	0	0	1	0	0	TetR	Cc1A_108035
Cc1A_108036	Campylobacter coli FSIS31800969	AACTMU010000001.1	genbank	poultry	chicken	USA	2018	2018	CL1a	0828	829	Cc1A_108036	AmGly	noML	noQL	Tetra	Cc1A_108036	Genta	Cc1A_108036	0	0	0	1	0	0	0	0	0	0	0	1	0	0	1	0	0	1	0	0	0	0	0	0	0	0	0	0	0	0	0	0	0	0	0	0	0	0	0	0	0	1	0	0	TetR	Cc1A_108036
Cc1A_108037	Campylobacter coli FSIS31801002	AACTMY010000001.1	genbank	poultry	chicken	USA	2018	2018	CL1a	0828	1119	Cc1A_108037	AmGly	noML	QuinL	noTet	Cc1A_108037	noGM	Cc1A_108037	0	0	0	0	0	0	0	0	0	0	0	0	0	0	0	0	0	0	1	0	0	0	0	0	0	0	0	0	0	0	0	0	0	1	0	0	0	0	0	0	0	0	0	0	noTet	Cc1A_108037
Cc1A_108038	Campylobacter coli FSIS31801004	AACTMV010000001.1	genbank	poultry	chicken	USA	2018	2018	CL1a	none	none	Cc1A_108038	noAG	noML	noQL	noTet	Cc1A_108038	noGM	Cc1A_108038	0	0	0	0	0	0	0	0	0	0	0	0	0	0	0	0	0	0	0	0	0	0	0	0	0	0	0	0	0	0	0	0	0	0	0	0	0	0	0	0	0	0	0	0	noTet	Cc1A_108038
Cc1A_108039	Campylobacter coli FSIS31801005	AACTRC010000001.1	genbank	poultry	chicken	USA	2018	2018	CL1a	0828	7818	Cc1A_108039	AmGly	noML	noQL	Tetra	Cc1A_108039	noGM	Cc1A_108039	0	0	0	0	0	0	0	0	0	0	0	0	0	0	0	0	0	1	0	0	0	0	0	0	0	0	0	0	0	0	0	0	0	0	0	0	0	0	0	0	0	1	0	0	TetR	Cc1A_108039
Cc1A_108040	Campylobacter coli FSIS31801035	AACGRL010000001.1	genbank	poultry	chicken	USA	2018	2018	CL1a	0828	1173	Cc1A_108040	noAG	noML	noQL	noTet	Cc1A_108040	noGM	Cc1A_108040	0	0	0	0	0	0	0	0	0	0	0	0	0	0	0	0	0	0	0	0	0	0	0	0	0	0	0	0	0	0	0	0	0	0	0	0	0	0	0	0	0	0	0	0	noTet	Cc1A_108040
Cc1A_108041	Campylobacter coli FSIS31801036	AABHHX010000001.1	genbank	poultry	chicken	USA	2018	2018	CL1a	0828	829	Cc1A_108041	noAG	noML	noQL	noTet	Cc1A_108041	noGM	Cc1A_108041	0	0	0	0	0	0	0	0	0	0	0	0	0	0	0	0	0	0	0	0	0	0	0	0	0	0	0	0	0	0	0	0	0	0	0	0	0	0	0	0	0	0	0	0	noTet	Cc1A_108041
Cc1A_108042	Campylobacter coli FSIS31801038	AABHIW010000001.1	genbank	poultry	chicken	USA	2018	2018	CL1a	none	none	Cc1A_108042	AmGly	noML	QuinL	Tetra	Cc1A_108042	Genta	Cc1A_108042	0	0	0	1	0	0	0	0	0	0	0	0	0	0	1	0	0	1	0	0	0	0	0	0	0	0	0	0	0	0	0	0	0	1	0	0	0	0	0	0	0	1	0	0	TetR	Cc1A_108042
Cc1A_108043	Campylobacter coli FSIS31801052	AABHJV010000001.1	genbank	poultry	chicken	USA	2018	2018	CL1a	0828	1050	Cc1A_108043	noAG	noML	noQL	noTet	Cc1A_108043	noGM	Cc1A_108043	0	0	0	0	0	0	0	0	0	0	0	0	0	0	0	0	0	0	0	0	0	0	0	0	0	0	0	0	0	0	0	0	0	0	0	0	0	0	0	0	0	0	0	0	noTet	Cc1A_108043
Cc1A_108044	Campylobacter coli FSIS31801056	AABHKJ010000001.1	genbank	poultry	chicken	USA	2018	2018	CL1a	0828	1614	Cc1A_108044	noAG	noML	noQL	noTet	Cc1A_108044	noGM	Cc1A_108044	0	0	0	0	0	0	0	0	0	0	0	0	0	0	0	0	0	0	0	0	0	0	0	0	0	0	0	0	0	0	0	0	0	0	0	0	0	0	0	0	0	0	0	0	noTet	Cc1A_108044
Cc1A_108045	Campylobacter coli FSIS31801066	RVUD01000001.1	genbank	poultry	chicken	USA	2018	2018	CL1a	0828	2073	Cc1A_108045	noAG	noML	QuinL	noTet	Cc1A_108045	noGM	Cc1A_108045	0	0	0	0	0	0	0	0	0	0	0	0	0	0	0	0	0	0	0	0	0	0	0	0	0	0	0	0	0	0	0	0	0	1	0	0	0	0	0	0	0	0	0	0	noTet	Cc1A_108045
Cc1A_108046	Campylobacter coli FSIS31801073	AAAGZM010000001.1	genbank	poultry	chicken	USA	2018	2018	CL1a	0828	3262	Cc1A_108046	noAG	noML	QuinL	noTet	Cc1A_108046	noGM	Cc1A_108046	0	0	0	0	0	0	0	0	0	0	0	0	0	0	0	0	0	0	0	0	0	0	0	0	0	0	0	0	0	0	0	0	0	1	0	0	0	0	0	0	0	0	0	0	noTet	Cc1A_108046
Cc1A_108047	Campylobacter coli FSIS31801074	AABHHZ010000001.1	genbank	poultry	chicken	USA	2018	2018	CL1a	0828	854	Cc1A_108047	AmGly	noML	noQL	Tetra	Cc1A_108047	noGM	Cc1A_108047	0	0	0	0	0	0	0	0	0	0	0	0	0	1	0	0	0	0	0	0	0	0	0	0	0	0	0	0	0	0	0	0	0	0	0	0	0	0	0	0	0	1	0	0	TetR	Cc1A_108047
Cc1A_108048	Campylobacter coli FSIS31801086	AABHJZ010000001.1	genbank	poultry	chicken	USA	2018	2018	CL1a	0828	8176	Cc1A_108048	AmGly	noML	noQL	Tetra	Cc1A_108048	noGM	Cc1A_108048	0	0	0	0	0	0	0	0	0	0	0	0	0	0	0	0	0	1	0	0	0	0	0	0	0	0	0	0	0	0	0	0	0	0	0	0	0	0	0	0	0	1	0	0	TetR	Cc1A_108048
Cc1A_108049	Campylobacter coli FSIS31801087	AABHKP010000001.1	genbank	poultry	chicken	USA	2018	2018	CL1a	0828	1050	Cc1A_108049	noAG	noML	noQL	noTet	Cc1A_108049	noGM	Cc1A_108049	0	0	0	0	0	0	0	0	0	0	0	0	0	0	0	0	0	0	0	0	0	0	0	0	0	0	0	0	0	0	0	0	0	0	0	0	0	0	0	0	0	0	0	0	noTet	Cc1A_108049
Cc1A_108050	Campylobacter coli FSIS31801092	AABHJY010000001.1	genbank	poultry	chicken	USA	2018	2018	CL1a	0828	828	Cc1A_108050	noAG	noML	noQL	noTet	Cc1A_108050	noGM	Cc1A_108050	0	0	0	0	0	0	0	0	0	0	0	0	0	0	0	0	0	0	0	0	0	0	0	0	0	0	0	0	0	0	0	0	0	0	0	0	0	0	0	0	0	0	0	0	noTet	Cc1A_108050
Cc1A_108051	Campylobacter coli FSIS31801093	AABHKB010000001.1	genbank	poultry	chicken	USA	2018	2018	CL1a	0828	1067	Cc1A_108051	AmGly	noML	noQL	Tetra	Cc1A_108051	noGM	Cc1A_108051	0	0	0	0	0	0	0	0	0	0	0	0	0	0	0	0	0	0	1	0	0	0	0	0	0	0	0	0	0	0	0	0	0	0	0	0	0	0	0	0	0	1	0	0	TetR	Cc1A_108051
Cc1A_108052	Campylobacter coli FSIS31801096	AABHOB010000001.1	genbank	poultry	chicken	USA	2018	2018	CL1a	none	none	Cc1A_108052	noAG	noML	noQL	Tetra	Cc1A_108052	noGM	Cc1A_108052	0	0	0	0	0	0	0	0	0	0	0	0	0	0	0	0	0	0	0	0	0	0	0	0	0	0	0	0	0	0	0	0	0	0	0	0	0	0	0	0	0	1	0	0	TetR	Cc1A_108052
Cc1A_108053	Campylobacter coli FSIS31801097	AABHNY010000001.1	genbank	poultry	chicken	USA	2018	2018	CL1a	0828	3262	Cc1A_108053	noAG	noML	QuinL	Tetra	Cc1A_108053	noGM	Cc1A_108053	0	0	0	0	0	0	0	0	0	0	0	0	0	0	0	0	0	0	0	0	0	0	0	0	0	0	0	0	0	0	0	0	0	1	0	0	0	0	0	0	0	1	0	0	TetR	Cc1A_108053
Cc1A_108054	Campylobacter coli FSIS31801099	AABHRZ010000001.1	genbank	poultry	chicken	USA	2018	2018	CL1a	0828	829	Cc1A_108054	noAG	noML	noQL	noTet	Cc1A_108054	noGM	Cc1A_108054	0	0	0	0	0	0	0	0	0	0	0	0	0	0	0	0	0	0	0	0	0	0	0	0	0	0	0	0	0	0	0	0	0	0	0	0	0	0	0	0	0	0	0	0	noTet	Cc1A_108054
Cc1A_108055	Campylobacter coli FSIS31801100	AABHRY010000001.1	genbank	poultry	chicken	USA	2018	2018	CL1a	none	none	Cc1A_108055	noAG	noML	noQL	noTet	Cc1A_108055	noGM	Cc1A_108055	0	0	0	0	0	0	0	0	0	0	0	0	0	0	0	0	0	0	0	0	0	0	0	0	0	0	0	0	0	0	0	0	0	0	0	0	0	0	0	0	0	0	0	0	noTet	Cc1A_108055
Cc1A_108056	Campylobacter coli FSIS31801122	AABHRW010000001.1	genbank	poultry	chicken	USA	2018	2018	CL1a	none	2685	Cc1A_108056	AmGly	noML	noQL	Tetra	Cc1A_108056	noGM	Cc1A_108056	0	0	0	0	0	0	0	0	0	0	0	0	0	0	1	0	0	1	0	0	0	0	0	0	0	0	0	0	0	0	0	0	0	0	0	0	0	0	0	0	0	1	0	0	TetR	Cc1A_108056
Cc1A_108057	Campylobacter coli FSIS31801144	AABHVA010000001.1	genbank	poultry	chicken	USA	2018	2018	CL1a	0828	829	Cc1A_108057	AmGly	noML	noQL	noTet	Cc1A_108057	noGM	Cc1A_108057	0	0	0	0	0	0	0	0	0	0	0	0	0	1	0	0	0	0	0	0	0	0	0	0	0	0	0	0	0	0	0	0	0	0	0	0	0	0	0	0	0	0	0	0	noTet	Cc1A_108057
Cc1A_108058	Campylobacter coli FSIS31801145	AABHVB010000001.1	genbank	poultry	chicken	USA	2018	2018	CL1a	none	none	Cc1A_108058	noAG	noML	noQL	Tetra	Cc1A_108058	noGM	Cc1A_108058	0	0	0	0	0	0	0	0	0	0	0	0	0	0	0	0	0	0	0	0	0	0	0	0	0	0	0	0	0	0	0	0	0	0	0	0	0	0	0	0	0	1	0	0	TetR	Cc1A_108058
Cc1A_108059	Campylobacter coli FSIS31801147	AABHVC010000001.1	genbank	poultry	chicken	USA	2018	2018	CL1a	none	none	Cc1A_108059	noAG	noML	QuinL	Tetra	Cc1A_108059	noGM	Cc1A_108059	0	0	0	0	0	0	0	0	0	0	0	0	0	0	0	0	0	0	0	0	0	0	0	0	0	0	0	0	0	0	0	0	0	1	0	0	0	0	0	0	0	1	0	0	TetR	Cc1A_108059
Cc1A_108060	Campylobacter coli FSIS31801148	AABHVF010000001.1	genbank	poultry	chicken	USA	2018	2018	CL1a	0828	3262	Cc1A_108060	noAG	noML	noQL	Tetra	Cc1A_108060	noGM	Cc1A_108060	0	0	0	0	0	0	0	0	0	0	0	0	0	0	0	0	0	0	0	0	0	0	0	0	0	0	0	0	0	0	0	0	0	0	0	0	0	0	0	0	0	1	0	0	TetR	Cc1A_108060
Cc1A_108061	Campylobacter coli FSIS31801153	AABHXJ010000001.1	genbank	poultry	chicken	USA	2018	2018	CL1a	0828	3777	Cc1A_108061	noAG	noML	noQL	Tetra	Cc1A_108061	noGM	Cc1A_108061	0	0	0	0	0	0	0	0	0	0	0	0	0	0	0	0	0	0	0	0	0	0	0	0	0	0	0	0	0	0	0	0	0	0	0	0	0	0	0	0	0	1	0	0	TetR	Cc1A_108061
Cc1A_108062	Campylobacter coli FSIS31801155	AAAGZW010000001.1	genbank	poultry	chicken	USA	2018	2018	CL1a	0828	1181	Cc1A_108062	noAG	noML	noQL	noTet	Cc1A_108062	noGM	Cc1A_108062	0	0	0	0	0	0	0	0	0	0	0	0	0	0	0	0	0	0	0	0	0	0	0	0	0	0	0	0	0	0	0	0	0	0	0	0	0	0	0	0	0	0	0	0	noTet	Cc1A_108062
Cc1A_108063	Campylobacter coli FSIS31801157	RVXC01000001.1	genbank	poultry	chicken	USA	2018	2018	CL1a	0828	3262	Cc1A_108063	noAG	noML	QuinL	noTet	Cc1A_108063	noGM	Cc1A_108063	0	0	0	0	0	0	0	0	0	0	0	0	0	0	0	0	0	0	0	0	0	0	0	0	0	0	0	0	0	0	0	0	0	1	0	0	0	0	0	0	0	0	0	0	noTet	Cc1A_108063
Cc1A_108064	Campylobacter coli FSIS31801163	RLRT01000001.1	genbank	poultry	chicken	USA	2018	2018	CL1a	0828	1050	Cc1A_108064	noAG	noML	noQL	noTet	Cc1A_108064	noGM	Cc1A_108064	0	0	0	0	0	0	0	0	0	0	0	0	0	0	0	0	0	0	0	0	0	0	0	0	0	0	0	0	0	0	0	0	0	0	0	0	0	0	0	0	0	0	0	0	noTet	Cc1A_108064
Cc1A_108065	Campylobacter coli FSIS31801171	RLSR01000001.1	genbank	poultry	chicken	USA	2018	2018	CL1a	0828	1119	Cc1A_108065	AmGly	noML	noQL	noTet	Cc1A_108065	noGM	Cc1A_108065	0	0	0	0	0	0	0	0	0	0	0	0	0	0	0	0	0	0	1	0	0	0	0	0	0	0	0	0	0	0	0	0	0	0	0	0	0	0	0	0	0	0	0	0	noTet	Cc1A_108065
Cc1A_108066	Campylobacter coli FSIS31801172	RLSS01000001.1	genbank	poultry	chicken	USA	2018	2018	CL1a	0828	7818	Cc1A_108066	noAG	noML	noQL	noTet	Cc1A_108066	noGM	Cc1A_108066	0	0	0	0	0	0	0	0	0	0	0	0	0	0	0	0	0	0	0	0	0	0	0	0	0	0	0	0	0	0	0	0	0	0	0	0	0	0	0	0	0	0	0	0	noTet	Cc1A_108066
Cc1A_108067	Campylobacter coli FSIS31801173	RLFZ01000001.1	genbank	poultry	chicken	USA	2018	2018	CL1a	0828	829	Cc1A_108067	noAG	noML	noQL	noTet	Cc1A_108067	noGM	Cc1A_108067	0	0	0	0	0	0	0	0	0	0	0	0	0	0	0	0	0	0	0	0	0	0	0	0	0	0	0	0	0	0	0	0	0	0	0	0	0	0	0	0	0	0	0	0	noTet	Cc1A_108067
Cc1A_108068	Campylobacter coli FSIS31801174	RLGA01000001.1	genbank	poultry	chicken	USA	2018	2018	CL1a	0828	3262	Cc1A_108068	noAG	noML	noQL	noTet	Cc1A_108068	noGM	Cc1A_108068	0	0	0	0	0	0	0	0	0	0	0	0	0	0	0	0	0	0	0	0	0	0	0	0	0	0	0	0	0	0	0	0	0	0	0	0	0	0	0	0	0	0	0	0	noTet	Cc1A_108068
Cc1A_108069	Campylobacter coli FSIS31801178	AABICE010000001.1	genbank	poultry	chicken	USA	2018	2018	CL1a	0828	1050	Cc1A_108069	AmGly	noML	noQL	Tetra	Cc1A_108069	noGM	Cc1A_108069	0	0	0	0	0	0	0	0	0	0	0	0	0	0	0	0	0	1	0	0	0	0	0	0	0	0	0	0	0	0	0	0	0	0	0	0	0	0	0	0	0	1	0	0	TetR	Cc1A_108069
Cc1A_108070	Campylobacter coli FSIS31801201	AABICY010000001.1	genbank	poultry	chicken	USA	2018	2018	CL1a	none	1183	Cc1A_108070	noAG	noML	noQL	noTet	Cc1A_108070	noGM	Cc1A_108070	0	0	0	0	0	0	0	0	0	0	0	0	0	0	0	0	0	0	0	0	0	0	0	0	0	0	0	0	0	0	0	0	0	0	0	0	0	0	0	0	0	0	0	0	noTet	Cc1A_108070
Cc1A_108071	Campylobacter coli FSIS31801225	AABIIV010000001.1	genbank	poultry	chicken	USA	2018	2018	CL1a	0828	3262	Cc1A_108071	noAG	noML	QuinL	noTet	Cc1A_108071	noGM	Cc1A_108071	0	0	0	0	0	0	0	0	0	0	0	0	0	0	0	0	0	0	0	0	0	0	0	0	0	0	0	0	0	0	0	0	0	1	0	0	0	0	0	0	0	0	0	0	noTet	Cc1A_108071
Cc1A_108072	Campylobacter coli FSIS31801227	AABIIU010000001.1	genbank	poultry	chicken	USA	2018	2018	CL1a	0828	3262	Cc1A_108072	noAG	noML	QuinL	noTet	Cc1A_108072	noGM	Cc1A_108072	0	0	0	0	0	0	0	0	0	0	0	0	0	0	0	0	0	0	0	0	0	0	0	0	0	0	0	0	0	0	0	0	0	1	0	0	0	0	0	0	0	0	0	0	noTet	Cc1A_108072
Cc1A_108073	Campylobacter coli FSIS31801228	AABIJP010000001.1	genbank	poultry	chicken	USA	2018	2018	CL1a	0828	7818	Cc1A_108073	AmGly	noML	noQL	Tetra	Cc1A_108073	noGM	Cc1A_108073	0	0	0	0	0	0	0	0	0	0	0	0	0	0	0	0	0	1	0	0	0	0	0	0	0	0	0	0	0	0	0	0	0	0	0	0	0	0	0	0	0	1	0	0	TetR	Cc1A_108073
Cc1A_108074	Campylobacter coli FSIS31801229	AABIPA010000001.1	genbank	poultry	chicken	USA	2018	2018	CL1a	0828	825	Cc1A_108074	noAG	noML	noQL	noTet	Cc1A_108074	noGM	Cc1A_108074	0	0	0	0	0	0	0	0	0	0	0	0	0	0	0	0	0	0	0	0	0	0	0	0	0	0	0	0	0	0	0	0	0	0	0	0	0	0	0	0	0	0	0	0	noTet	Cc1A_108074
Cc1A_108075	Campylobacter coli FSIS31801231	AABIJQ010000001.1	genbank	poultry	chicken	USA	2018	2018	CL1a	none	none	Cc1A_108075	AmGly	noML	noQL	Tetra	Cc1A_108075	noGM	Cc1A_108075	0	0	0	0	0	0	0	0	0	0	0	0	0	1	0	0	0	0	0	0	0	0	0	0	0	0	0	0	0	0	0	0	0	0	0	0	0	0	0	0	0	1	0	0	TetR	Cc1A_108075
Cc1A_108076	Campylobacter coli FSIS31801232	AABIJN010000001.1	genbank	poultry	chicken	USA	2018	2018	CL1a	0828	1082	Cc1A_108076	noAG	noML	noQL	noTet	Cc1A_108076	noGM	Cc1A_108076	0	0	0	0	0	0	0	0	0	0	0	0	0	0	0	0	0	0	0	0	0	0	0	0	0	0	0	0	0	0	0	0	0	0	0	0	0	0	0	0	0	0	0	0	noTet	Cc1A_108076
Cc1A_108077	Campylobacter coli FSIS31801233	AAAHDV010000001.1	genbank	poultry	chicken	USA	2018	2018	CL1a	0828	1050	Cc1A_108077	AmGly	noML	noQL	Tetra	Cc1A_108077	noGM	Cc1A_108077	0	0	0	0	0	0	0	0	0	0	0	0	0	0	0	0	0	1	0	0	0	0	0	0	0	0	0	0	0	0	0	0	0	0	0	0	0	0	0	0	0	1	0	0	TetR	Cc1A_108077
Cc1A_108078	Campylobacter coli FSIS31801235	AABJBH010000001.1	genbank	poultry	chicken	USA	2018	2018	CL1a	none	none	Cc1A_108078	noAG	noML	noQL	Tetra	Cc1A_108078	noGM	Cc1A_108078	0	0	0	0	0	0	0	0	0	0	0	0	0	0	0	0	0	0	0	0	0	0	0	0	0	0	0	0	0	0	0	0	0	0	0	0	0	0	0	0	0	1	0	0	TetR	Cc1A_108078
Cc1A_108079	Campylobacter coli FSIS31801236	AABIPL010000001.1	genbank	poultry	chicken	USA	2018	2018	CL1a	0828	2073	Cc1A_108079	noAG	noML	QuinL	noTet	Cc1A_108079	noGM	Cc1A_108079	0	0	0	0	0	0	0	0	0	0	0	0	0	0	0	0	0	0	0	0	0	0	0	0	0	0	0	0	0	0	0	0	0	1	0	0	0	0	0	0	0	0	0	0	noTet	Cc1A_108079
Cc1A_108080	Campylobacter coli FSIS31801270	AABNAS010000001.1	genbank	poultry	chicken	USA	2018	2018	CL1a	0828	3262	Cc1A_108080	noAG	noML	QuinL	noTet	Cc1A_108080	noGM	Cc1A_108080	0	0	0	0	0	0	0	0	0	0	0	0	0	0	0	0	0	0	0	0	0	0	0	0	0	0	0	0	0	0	0	0	0	1	0	0	0	0	0	0	0	0	0	0	noTet	Cc1A_108080
Cc1A_108081	Campylobacter coli FSIS31801292	AABNBW010000001.1	genbank	poultry	chicken	USA	2018	2018	CL1a	0828	3701	Cc1A_108081	noAG	noML	noQL	noTet	Cc1A_108081	noGM	Cc1A_108081	0	0	0	0	0	0	0	0	0	0	0	0	0	0	0	0	0	0	0	0	0	0	0	0	0	0	0	0	0	0	0	0	0	0	0	0	0	0	0	0	0	0	0	0	noTet	Cc1A_108081
Cc1A_108082	Campylobacter coli FSIS31801293	AAAGWR010000001.1	genbank	poultry	chicken	USA	2018	2018	CL1a	none	none	Cc1A_108082	noAG	noML	noQL	Tetra	Cc1A_108082	noGM	Cc1A_108082	0	0	0	0	0	0	0	0	0	0	0	0	0	0	0	0	0	0	0	0	0	0	0	0	0	0	0	0	0	0	0	0	0	0	0	0	0	0	0	0	0	1	0	0	TetR	Cc1A_108082
Cc1A_108083	Campylobacter coli FSIS31801306	AABNKC010000001.1	genbank	poultry	turkey	USA	2018	2018	CL1a	0828	829	Cc1A_108083	noAG	noML	noQL	Tetra	Cc1A_108083	noGM	Cc1A_108083	0	0	0	0	0	0	0	0	0	0	0	0	0	0	0	0	0	0	0	0	0	0	0	0	0	0	0	0	0	0	0	0	0	0	0	0	0	0	0	0	0	1	0	0	TetR	Cc1A_108083
Cc1A_108084	Campylobacter coli FSIS31801310	AABISC010000001.1	genbank	poultry	chicken	USA	2018	2018	CL1a	none	none	Cc1A_108084	AmGly	MacrL	noQL	noTet	Cc1A_108084	noGM	Cc1A_108084	0	0	0	0	0	0	0	0	0	0	0	0	0	0	0	0	0	0	1	0	0	0	0	1	0	0	0	0	0	0	0	0	0	0	0	0	0	0	0	0	0	0	0	0	noTet	Cc1A_108084
Cc1A_108085	Campylobacter coli FSIS31801320	AABISE010000001.1	genbank	poultry	chicken	USA	2018	2018	CL1a	0828	1050	Cc1A_108085	AmGly	noML	noQL	Tetra	Cc1A_108085	noGM	Cc1A_108085	0	0	0	0	0	0	0	0	0	0	0	0	0	0	0	0	0	1	0	0	0	0	0	0	0	0	0	0	0	0	0	0	0	0	0	0	0	0	0	0	0	1	0	0	TetR	Cc1A_108085
Cc1A_108086	Campylobacter coli FSIS31801321	AABISD010000001.1	genbank	poultry	chicken	USA	2018	2018	CL1a	0828	3262	Cc1A_108086	noAG	noML	QuinL	noTet	Cc1A_108086	noGM	Cc1A_108086	0	0	0	0	0	0	0	0	0	0	0	0	0	0	0	0	0	0	0	0	0	0	0	0	0	0	0	0	0	0	0	0	0	1	0	0	0	0	0	0	0	0	0	0	noTet	Cc1A_108086
Cc1A_108087	Campylobacter coli FSIS31801323	AABJBX010000001.1	genbank	poultry	chicken	USA	2018	2018	CL1a	0828	3777	Cc1A_108087	noAG	noML	noQL	Tetra	Cc1A_108087	noGM	Cc1A_108087	0	0	0	0	0	0	0	0	0	0	0	0	0	0	0	0	0	0	0	0	0	0	0	0	0	0	0	0	0	0	0	0	0	0	0	0	0	0	0	0	0	1	0	0	TetR	Cc1A_108087
Cc1A_108088	Campylobacter coli FSIS31801324	AABJBW010000001.1	genbank	poultry	chicken	USA	2018	2018	CL1a	0828	1119	Cc1A_108088	AmGly	noML	noQL	noTet	Cc1A_108088	noGM	Cc1A_108088	0	0	0	0	0	0	0	0	0	0	0	0	0	0	0	0	0	0	1	0	0	0	0	0	0	0	0	0	0	0	0	0	0	0	0	0	0	0	0	0	0	0	0	0	noTet	Cc1A_108088
Cc1A_108089	Campylobacter coli FSIS31801326	AABJBS010000001.1	genbank	poultry	chicken	USA	2018	2018	CL1a	0828	3262	Cc1A_108089	noAG	noML	noQL	noTet	Cc1A_108089	noGM	Cc1A_108089	0	0	0	0	0	0	0	0	0	0	0	0	0	0	0	0	0	0	0	0	0	0	0	0	0	0	0	0	0	0	0	0	0	0	0	0	0	0	0	0	0	0	0	0	noTet	Cc1A_108089
Cc1A_108090	Campylobacter coli FSIS31801340	AABNSV010000001.1	genbank	poultry	chicken	USA	2018	2018	CL1a	0828	1181	Cc1A_108090	noAG	noML	noQL	noTet	Cc1A_108090	noGM	Cc1A_108090	0	0	0	0	0	0	0	0	0	0	0	0	0	0	0	0	0	0	0	0	0	0	0	0	0	0	0	0	0	0	0	0	0	0	0	0	0	0	0	0	0	0	0	0	noTet	Cc1A_108090
Cc1A_108091	Campylobacter coli FSIS31801341	AABJHO010000001.1	genbank	poultry	chicken	USA	2018	2018	CL1a	0828	829	Cc1A_108091	AmGly	noML	noQL	Tetra	Cc1A_108091	noGM	Cc1A_108091	0	0	0	0	0	0	0	0	0	0	0	0	0	1	0	0	0	0	0	0	0	0	0	0	0	0	0	0	0	0	0	0	0	0	0	0	0	0	0	0	0	1	0	0	TetR	Cc1A_108091
Cc1A_108092	Campylobacter coli FSIS31801342	AABNSO010000001.1	genbank	poultry	chicken	USA	2018	2018	CL1a	0828	7818	Cc1A_108092	noAG	noML	noQL	Tetra	Cc1A_108092	noGM	Cc1A_108092	0	0	0	0	0	0	0	0	0	0	0	0	0	0	0	0	0	0	0	0	0	0	0	0	0	0	0	0	0	0	0	0	0	0	0	0	0	0	0	0	0	1	0	0	TetR	Cc1A_108092
Cc1A_108093	Campylobacter coli FSIS31801343	AABJHP010000001.1	genbank	poultry	chicken	USA	2018	2018	CL1a	0828	1119	Cc1A_108093	AmGly	noML	noQL	Tetra	Cc1A_108093	noGM	Cc1A_108093	0	0	0	0	0	0	0	0	0	0	0	0	0	0	0	0	0	0	1	0	0	0	0	0	0	0	0	0	0	0	0	0	0	0	0	0	0	0	0	0	0	1	0	0	TetR	Cc1A_108093
Cc1A_108094	Campylobacter coli FSIS31801344	AABJHM010000001.1	genbank	poultry	chicken	USA	2018	2018	CL1a	0828	7818	Cc1A_108094	noAG	noML	noQL	noTet	Cc1A_108094	noGM	Cc1A_108094	0	0	0	0	0	0	0	0	0	0	0	0	0	0	0	0	0	0	0	0	0	0	0	0	0	0	0	0	0	0	0	0	0	0	0	0	0	0	0	0	0	0	0	0	noTet	Cc1A_108094
Cc1A_108095	Campylobacter coli FSIS31801353	AABJHN010000001.1	genbank	poultry	chicken	USA	2018	2018	CL1a	0828	829	Cc1A_108095	noAG	noML	noQL	noTet	Cc1A_108095	noGM	Cc1A_108095	0	0	0	0	0	0	0	0	0	0	0	0	0	0	0	0	0	0	0	0	0	0	0	0	0	0	0	0	0	0	0	0	0	0	0	0	0	0	0	0	0	0	0	0	noTet	Cc1A_108095
Cc1A_108096	Campylobacter coli FSIS31801355	AABNWO010000001.1	genbank	poultry	chicken	USA	2018	2018	CL1a	0828	3262	Cc1A_108096	noAG	noML	noQL	noTet	Cc1A_108096	noGM	Cc1A_108096	0	0	0	0	0	0	0	0	0	0	0	0	0	0	0	0	0	0	0	0	0	0	0	0	0	0	0	0	0	0	0	0	0	0	0	0	0	0	0	0	0	0	0	0	noTet	Cc1A_108096
Cc1A_108097	Campylobacter coli FSIS31801394	AABJOE010000001.1	genbank	poultry	chicken	USA	2018	2018	CL1a	0828	1119	Cc1A_108097	AmGly	noML	noQL	noTet	Cc1A_108097	noGM	Cc1A_108097	0	0	0	0	0	0	0	0	0	0	0	0	0	0	0	0	0	0	1	0	0	0	0	0	0	0	0	0	0	0	0	0	0	0	0	0	0	0	0	0	0	0	0	0	noTet	Cc1A_108097
Cc1A_108098	Campylobacter coli FSIS31901402	AABMTU010000001.1	genbank	poultry	chicken	USA	2018	2018	CL1a	0828	1173	Cc1A_108098	noAG	noML	noQL	noTet	Cc1A_108098	noGM	Cc1A_108098	0	0	0	0	0	0	0	0	0	0	0	0	0	0	0	0	0	0	0	0	0	0	0	0	0	0	0	0	0	0	0	0	0	0	0	0	0	0	0	0	0	0	0	0	noTet	Cc1A_108098
Cc1A_108099	Campylobacter coli FSIS31901403	AABJTB010000001.1	genbank	poultry	chicken	USA	2018	2018	CL1a	0828	1050	Cc1A_108099	AmGly	noML	noQL	Tetra	Cc1A_108099	noGM	Cc1A_108099	0	0	0	0	0	0	0	0	0	0	0	0	0	0	0	0	0	1	0	0	0	0	0	0	0	0	0	0	0	0	0	0	0	0	0	0	0	0	0	0	0	1	0	0	TetR	Cc1A_108099
Cc1A_108100	Campylobacter coli FSIS31901404	AABMUA010000001.1	genbank	poultry	chicken	USA	2018	2018	CL1a	0828	829	Cc1A_108100	noAG	noML	noQL	noTet	Cc1A_108100	noGM	Cc1A_108100	0	0	0	0	0	0	0	0	0	0	0	0	0	0	0	0	0	0	0	0	0	0	0	0	0	0	0	0	0	0	0	0	0	0	0	0	0	0	0	0	0	0	0	0	noTet	Cc1A_108100
Cc1A_108101	Campylobacter coli FSIS31901405	AABJTD010000001.1	genbank	poultry	chicken	USA	2018	2018	CL1a	none	none	Cc1A_108101	noAG	noML	noQL	Tetra	Cc1A_108101	noGM	Cc1A_108101	0	0	0	0	0	0	0	0	0	0	0	0	0	0	0	0	0	0	0	0	0	0	0	0	0	0	0	0	0	0	0	0	0	0	0	0	0	0	0	0	0	1	0	0	TetR	Cc1A_108101
Cc1A_108102	Campylobacter coli FSIS31901408	AABMUC010000001.1	genbank	poultry	chicken	USA	2018	2018	CL1a	none	none	Cc1A_108102	noAG	noML	noQL	noTet	Cc1A_108102	noGM	Cc1A_108102	0	0	0	0	0	0	0	0	0	0	0	0	0	0	0	0	0	0	0	0	0	0	0	0	0	0	0	0	0	0	0	0	0	0	0	0	0	0	0	0	0	0	0	0	noTet	Cc1A_108102
Cc1A_108103	Campylobacter coli FSIS31901421	AABMUD010000001.1	genbank	poultry	chicken	USA	2018	2018	CL1a	none	none	Cc1A_108103	noAG	noML	noQL	noTet	Cc1A_108103	noGM	Cc1A_108103	0	0	0	0	0	0	0	0	0	0	0	0	0	0	0	0	0	0	0	0	0	0	0	0	0	0	0	0	0	0	0	0	0	0	0	0	0	0	0	0	0	0	0	0	noTet	Cc1A_108103
Cc1A_108104	Campylobacter coli FSIS31901425	AABMUB010000001.1	genbank	poultry	chicken	USA	2018	2018	CL1a	none	none	Cc1A_108104	noAG	noML	QuinL	Tetra	Cc1A_108104	noGM	Cc1A_108104	0	0	0	0	0	0	0	0	0	0	0	0	0	0	0	0	0	0	0	0	0	0	0	0	0	0	0	0	0	0	0	0	0	1	0	0	0	0	0	0	0	1	0	0	TetR	Cc1A_108104
Cc1A_108105	Campylobacter coli FSIS31901426	AABJSY010000001.1	genbank	poultry	chicken	USA	2018	2018	CL1a	0828	1017	Cc1A_108105	noAG	noML	noQL	noTet	Cc1A_108105	noGM	Cc1A_108105	0	0	0	0	0	0	0	0	0	0	0	0	0	0	0	0	0	0	0	0	0	0	0	0	0	0	0	0	0	0	0	0	0	0	0	0	0	0	0	0	0	0	0	0	noTet	Cc1A_108105
Cc1A_108106	Campylobacter coli FSIS31901427	AABJTE010000001.1	genbank	poultry	chicken	USA	2018	2018	CL1a	0828	1119	Cc1A_108106	AmGly	noML	noQL	Tetra	Cc1A_108106	noGM	Cc1A_108106	0	0	0	0	0	0	0	0	0	0	0	0	0	0	0	0	0	0	1	0	0	0	0	0	0	0	0	0	0	0	0	0	0	0	0	0	0	0	0	0	0	1	0	0	TetR	Cc1A_108106
Cc1A_108313	Campylobacter coli H040680225	43968	pubmlst	farm animal	sheep	UK	2004	pre2015	CL1a	0828	827	Cc1A_108313	noAG	noML	noQL	noTet	Cc1A_108313	noGM	Cc1A_108313	0	0	0	0	0	0	0	0	0	0	0	0	0	0	0	0	0	0	0	0	0	0	0	0	0	0	0	0	0	0	0	0	0	0	0	0	0	0	0	0	0	0	0	0	noTet	Cc1A_108313
Cc1A_108314	Campylobacter coli H042120298	44415	pubmlst	farm animal	sheep	UK	2004	pre2015	CL1a	0828	962	Cc1A_108314	noAG	noML	noQL	Tetra	Cc1A_108314	noGM	Cc1A_108314	0	0	0	0	0	0	0	0	0	0	0	0	0	0	0	0	0	0	0	0	0	0	0	0	0	0	0	0	0	0	0	0	0	0	0	0	0	0	0	0	0	1	0	0	TetR	Cc1A_108314
Cc1A_108317	Campylobacter coli H043200357	43952	pubmlst	poultry	chicken	UK	2004	pre2015	CL1a	0828	2298	Cc1A_108317	noAG	noML	QuinL	noTet	Cc1A_108317	noGM	Cc1A_108317	0	0	0	0	0	0	0	0	0	0	0	0	0	0	0	0	0	0	0	0	0	0	0	0	0	0	0	0	0	0	0	0	0	1	0	0	0	0	0	0	0	0	0	0	noTet	Cc1A_108317
Cc1A_108318	Campylobacter coli H043880651	44353	pubmlst	farm animal	sheep	UK	2004	pre2015	CL1a	0828	1145	Cc1A_108318	AmGly	MacrL	noQL	noTet	Cc1A_108318	noGM	Cc1A_108318	0	0	0	0	0	0	0	0	0	0	0	0	0	1	0	0	0	0	0	0	0	0	0	1	0	0	0	0	0	0	0	0	0	0	0	0	0	0	0	0	0	0	0	0	noTet	Cc1A_108318
Cc1A_108319	Campylobacter coli H043900429	44440	pubmlst	poultry	chicken	UK	2004	pre2015	CL1a	0828	827	Cc1A_108319	noAG	noML	noQL	noTet	Cc1A_108319	noGM	Cc1A_108319	0	0	0	0	0	0	0	0	0	0	0	0	0	0	0	0	0	0	0	0	0	0	0	0	0	0	0	0	0	0	0	0	0	0	0	0	0	0	0	0	0	0	0	0	noTet	Cc1A_108319
Cc1A_108320	Campylobacter coli H043920292	44395	pubmlst	farm animal	sheep	UK	2004	pre2015	CL1a	none	2737	Cc1A_108320	AmGly	MacrL	QuinL	Tetra	Cc1A_108320	noGM	Cc1A_108320	0	0	0	0	0	0	0	0	0	0	0	0	0	1	0	0	0	0	0	0	0	0	0	1	0	0	0	0	0	0	1	0	0	1	0	0	0	0	0	0	0	1	0	0	TetR	Cc1A_108320
Cc1A_108321	Campylobacter coli H043940494	NZ_FBNH01000001.1	genbank	farm animal	pig	UK	2004	pre2015	CL1a	none	7880	Cc1A_108321	AmGly	MacrL	noQL	Tetra	Cc1A_108321	noGM	Cc1A_108321	0	0	0	0	0	0	0	0	0	0	0	0	0	1	0	0	0	0	0	0	0	0	0	1	0	0	0	0	0	0	0	0	0	0	0	0	0	0	0	0	0	1	0	0	TetR	Cc1A_108321
Cc1A_108323	Campylobacter coli H044040580	43985	pubmlst	farm animal	sheep	UK	2004	pre2015	CL1a	0828	828	Cc1A_108323	AmGly	noML	QuinL	Tetra	Cc1A_108323	noGM	Cc1A_108323	0	0	0	0	0	0	0	0	0	0	0	0	0	1	0	0	0	0	0	0	0	0	0	0	0	0	0	0	0	0	0	0	0	1	0	0	0	0	0	0	0	1	0	0	TetR	Cc1A_108323
Cc1A_108324	Campylobacter coli H044220458	44014	pubmlst	farm animal	pig	UK	2004	pre2015	CL1a	0828	1248	Cc1A_108324	AmGly	noML	noQL	noTet	Cc1A_108324	noGM	Cc1A_108324	0	0	0	0	0	0	0	0	0	0	0	0	0	1	0	0	0	0	0	0	0	0	0	0	0	0	0	0	0	0	0	0	0	0	0	0	0	0	0	0	0	0	0	0	noTet	Cc1A_108324
Cc1A_108325	Campylobacter coli H044660164	44281	pubmlst	human	human	UK	2004	pre2015	CL1a	0828	1177	Cc1A_108325	AmGly	MacrL	noQL	Tetra	Cc1A_108325	noGM	Cc1A_108325	0	0	0	0	0	0	0	0	0	0	0	0	0	1	0	0	0	0	0	0	0	0	0	1	0	0	0	0	0	0	0	0	0	0	0	0	0	0	0	0	0	1	0	0	TetR	Cc1A_108325
Cc1A_108326	Campylobacter coli H051080182	44346	pubmlst	human	human	UK	2005	pre2015	CL1a	0828	872	Cc1A_108326	noAG	noML	QuinL	noTet	Cc1A_108326	noGM	Cc1A_108326	0	0	0	0	0	0	0	0	0	0	0	0	0	0	0	0	0	0	0	0	0	0	0	0	0	0	0	0	0	0	0	0	0	1	0	0	0	0	0	0	0	0	0	0	noTet	Cc1A_108326
Cc1A_108327	Campylobacter coli H051160594	44400	pubmlst	poultry	chicken	UK	2005	pre2015	CL1a	0828	828	Cc1A_108327	AmGly	noML	QuinL	Tetra	Cc1A_108327	noGM	Cc1A_108327	0	0	0	0	0	0	0	0	0	0	0	0	0	1	0	0	0	0	0	0	0	0	0	0	0	0	0	0	0	0	0	0	0	1	0	0	0	0	0	0	0	1	0	0	TetR	Cc1A_108327
Cc1A_108328	Campylobacter coli H053280346	44391	pubmlst	human	human	UK	2005	pre2015	CL1a	0828	830	Cc1A_108328	noAG	noML	noQL	Tetra	Cc1A_108328	noGM	Cc1A_108328	0	0	0	0	0	0	0	0	0	0	0	0	0	0	0	0	0	0	0	0	0	0	0	0	0	0	0	0	0	0	0	0	0	0	0	0	0	0	0	0	0	0	1	0	TetR	Cc1A_108328
Cc1A_108329	Campylobacter coli H053780444	44022	pubmlst	poultry	chicken	UK	2005	pre2015	CL1a	0828	827	Cc1A_108329	noAG	noML	noQL	noTet	Cc1A_108329	noGM	Cc1A_108329	0	0	0	0	0	0	0	0	0	0	0	0	0	0	0	0	0	0	0	0	0	0	0	0	0	0	0	0	0	0	0	0	0	0	0	0	0	0	0	0	0	0	0	0	noTet	Cc1A_108329
Cc1A_108332	Campylobacter coli H054900335	44437	pubmlst	human	human	UK	2005	pre2015	CL1a	0828	825	Cc1A_108332	noAG	noML	noQL	noTet	Cc1A_108332	noGM	Cc1A_108332	0	0	0	0	0	0	0	0	0	0	0	0	0	0	0	0	0	0	0	0	0	0	0	0	0	0	0	0	0	0	0	0	0	0	0	0	0	0	0	0	0	0	0	0	noTet	Cc1A_108332
Cc1A_108333	Campylobacter coli H060260417	43942	pubmlst	human	human	UK	2006	pre2015	CL1a	0828	8330	Cc1A_108333	AmGly	noML	QuinL	Tetra	Cc1A_108333	noGM	Cc1A_108333	0	0	0	0	0	0	0	0	0	0	0	0	0	1	0	0	0	0	0	0	0	0	0	0	0	0	0	0	0	0	0	0	0	1	0	0	0	0	0	0	0	1	0	0	TetR	Cc1A_108333
Cc1A_108334	Campylobacter coli H060280132	44358	pubmlst	poultry	chicken	UK	2006	pre2015	CL1a	0828	854	Cc1A_108334	AmGly	noML	noQL	noTet	Cc1A_108334	noGM	Cc1A_108334	0	0	0	0	0	0	0	0	0	0	0	0	0	1	0	0	0	0	0	0	0	0	0	0	0	0	0	0	0	0	0	0	0	0	0	0	0	0	0	0	0	0	0	0	noTet	Cc1A_108334
Cc1A_108336	Campylobacter coli H062180535	43990	pubmlst	poultry	chicken	UK	2006	pre2015	CL1a	0828	827	Cc1A_108336	noAG	noML	QuinL	noTet	Cc1A_108336	noGM	Cc1A_108336	0	0	0	0	0	0	0	0	0	0	0	0	0	0	0	0	0	0	0	0	0	0	0	0	0	0	0	0	0	0	0	0	0	1	0	0	0	0	0	0	0	0	0	0	noTet	Cc1A_108336
Cc1A_108337	Campylobacter coli H062580346	44287	pubmlst	human	human	UK	2006	pre2015	CL1a	none	1681	Cc1A_108337	AmGly	noML	noQL	noTet	Cc1A_108337	noGM	Cc1A_108337	0	0	0	0	0	0	0	0	0	0	0	0	0	1	0	0	0	0	0	0	0	0	0	0	0	0	0	0	0	0	0	0	0	0	0	0	0	0	0	0	0	0	0	0	noTet	Cc1A_108337
Cc1A_108338	Campylobacter coli H063540531	44367	pubmlst	human	human	UK	2006	pre2015	CL1a	0828	5659	Cc1A_108338	noAG	MacrL	QuinL	Tetra	Cc1A_108338	noGM	Cc1A_108338	0	0	0	0	0	0	0	0	0	0	0	0	0	0	0	0	0	0	0	0	0	0	0	1	0	0	0	0	0	0	0	0	0	1	0	0	0	0	0	0	0	1	0	0	TetR	Cc1A_108338
Cc1A_108341	Campylobacter coli H063900401	44273	pubmlst	human	human	UK	2006	pre2015	CL1a	0828	1666	Cc1A_108341	noAG	noML	QuinL	noTet	Cc1A_108341	noGM	Cc1A_108341	0	0	0	0	0	0	0	0	0	0	0	0	0	0	0	0	0	0	0	0	0	0	0	0	0	0	0	0	0	0	0	0	0	1	0	0	0	0	0	0	0	0	0	0	noTet	Cc1A_108341
Cc1A_108344	Campylobacter coli H070680142	44366	pubmlst	human	human	UK	2007	pre2015	CL1a	0828	825	Cc1A_108344	noAG	noML	noQL	noTet	Cc1A_108344	noGM	Cc1A_108344	0	0	0	0	0	0	0	0	0	0	0	0	0	0	0	0	0	0	0	0	0	0	0	0	0	0	0	0	0	0	0	0	0	0	0	0	0	0	0	0	0	0	0	0	noTet	Cc1A_108344
Cc1A_108349	Campylobacter coli H073180384	44265	pubmlst	human	human	UK	2007	pre2015	CL1a	0828	827	Cc1A_108349	noAG	noML	noQL	noTet	Cc1A_108349	noGM	Cc1A_108349	0	0	0	0	0	0	0	0	0	0	0	0	0	0	0	0	0	0	0	0	0	0	0	0	0	0	0	0	0	0	0	0	0	0	0	0	0	0	0	0	0	0	0	0	noTet	Cc1A_108349
Cc1A_108351	Campylobacter coli H073900238	44351	pubmlst	poultry	chicken	UK	2007	pre2015	CL1a	0828	828	Cc1A_108351	noAG	noML	QuinL	Tetra	Cc1A_108351	noGM	Cc1A_108351	0	0	0	0	0	0	0	0	0	0	0	0	0	0	0	0	0	0	0	0	0	0	0	0	0	0	0	0	0	0	0	0	0	1	0	0	0	0	0	0	0	1	0	0	TetR	Cc1A_108351
Cc1A_108357	Campylobacter coli H084040382a	44261	pubmlst	human	human	UK	2008	pre2015	CL1a	0828	4709	Cc1A_108357	noAG	noML	noQL	noTet	Cc1A_108357	noGM	Cc1A_108357	0	0	0	0	0	0	0	0	0	0	0	0	0	0	0	0	0	0	0	0	0	0	0	0	0	0	0	0	0	0	0	0	0	0	0	0	0	0	0	0	0	0	0	0	noTet	Cc1A_108357
Cc1A_108358	Campylobacter coli H084040382b	44412	pubmlst	human	human	UK	2008	pre2015	CL1a	0828	827	Cc1A_108358	noAG	noML	noQL	noTet	Cc1A_108358	noGM	Cc1A_108358	0	0	0	0	0	0	0	0	0	0	0	0	0	0	0	0	0	0	0	0	0	0	0	0	0	0	0	0	0	0	0	0	0	0	0	0	0	0	0	0	0	0	0	0	noTet	Cc1A_108358
Cc1A_108361	Campylobacter coli H090780151	44348	pubmlst	human	human	UK	2009	pre2015	CL1a	0828	872	Cc1A_108361	noAG	noML	noQL	noTet	Cc1A_108361	noGM	Cc1A_108361	0	0	0	0	0	0	0	0	0	0	0	0	0	0	0	0	0	0	0	0	0	0	0	0	0	0	0	0	0	0	0	0	0	0	0	0	0	0	0	0	0	0	0	0	noTet	Cc1A_108361
Cc1A_108365	Campylobacter coli H092660305	44362	pubmlst	human	human	UK	2009	pre2015	CL1a	0828	829	Cc1A_108365	noAG	noML	QuinL	noTet	Cc1A_108365	noGM	Cc1A_108365	0	0	0	0	0	0	0	0	0	0	0	0	0	0	0	0	0	0	0	0	0	0	0	0	0	0	0	0	0	0	0	0	0	1	0	0	0	0	0	0	0	0	0	0	noTet	Cc1A_108365
Cc1A_108368	Campylobacter coli H093960099	44404	pubmlst	human	human	UK	2009	pre2015	CL1a	0828	872	Cc1A_108368	noAG	noML	noQL	noTet	Cc1A_108368	noGM	Cc1A_108368	0	0	0	0	0	0	0	0	0	0	0	0	0	0	0	0	0	0	0	0	0	0	0	0	0	0	0	0	0	0	0	0	0	0	0	0	0	0	0	0	0	0	0	0	noTet	Cc1A_108368
Cc1A_108371	Campylobacter coli H095340114a	43967	pubmlst	human	human	UK	2009	pre2015	CL1a	0828	872	Cc1A_108371	noAG	noML	noQL	noTet	Cc1A_108371	noGM	Cc1A_108371	0	0	0	0	0	0	0	0	0	0	0	0	0	0	0	0	0	0	0	0	0	0	0	0	0	0	0	0	0	0	0	0	0	0	0	0	0	0	0	0	0	0	0	0	noTet	Cc1A_108371
Cc1A_108372	Campylobacter coli H095340114b	44258	pubmlst	human	human	UK	2009	pre2015	CL1a	0828	872	Cc1A_108372	noAG	noML	noQL	noTet	Cc1A_108372	noGM	Cc1A_108372	0	0	0	0	0	0	0	0	0	0	0	0	0	0	0	0	0	0	0	0	0	0	0	0	0	0	0	0	0	0	0	0	0	0	0	0	0	0	0	0	0	0	0	0	noTet	Cc1A_108372
Cc1A_108373	Campylobacter coli H102240161	43959	pubmlst	poultry	chicken	UK	2010	pre2015	CL1a	0828	872	Cc1A_108373	noAG	noML	noQL	noTet	Cc1A_108373	noGM	Cc1A_108373	0	0	0	0	0	0	0	0	0	0	0	0	0	0	0	0	0	0	0	0	0	0	0	0	0	0	0	0	0	0	0	0	0	0	0	0	0	0	0	0	0	0	0	0	noTet	Cc1A_108373
Cc1A_108374	Campylobacter coli H102380405	43937	pubmlst	poultry	chicken	UK	2010	pre2015	CL1a	0828	4425	Cc1A_108374	noAG	noML	noQL	noTet	Cc1A_108374	noGM	Cc1A_108374	0	0	0	0	0	0	0	0	0	0	0	0	0	0	0	0	0	0	0	0	0	0	0	0	0	0	0	0	0	0	0	0	0	0	0	0	0	0	0	0	0	0	0	0	noTet	Cc1A_108374
Cc1A_108375	Campylobacter coli H102520382	43982	pubmlst	poultry	chicken	UK	2010	pre2015	CL1a	0828	825	Cc1A_108375	noAG	noML	noQL	Tetra	Cc1A_108375	noGM	Cc1A_108375	0	0	0	0	0	0	0	0	0	0	0	0	0	0	0	0	0	0	0	0	0	0	0	0	0	0	0	0	0	0	0	0	0	0	0	0	0	0	0	0	0	1	0	0	TetR	Cc1A_108375
Cc1A_108376	Campylobacter coli H102740168	44356	pubmlst	poultry	chicken	UK	2010	pre2015	CL1a	none	5150	Cc1A_108376	noAG	noML	QuinL	Tetra	Cc1A_108376	noGM	Cc1A_108376	0	0	0	0	0	0	0	0	0	0	0	0	0	0	0	0	0	0	0	0	0	0	0	0	0	0	0	0	0	0	0	0	0	1	0	0	0	0	0	0	0	1	0	0	TetR	Cc1A_108376
Cc1A_108377	Campylobacter coli H103060185	44015	pubmlst	poultry	chicken	UK	2010	pre2015	CL1a	0828	1774	Cc1A_108377	noAG	noML	QuinL	noTet	Cc1A_108377	noGM	Cc1A_108377	0	0	0	0	0	0	0	0	0	0	0	0	0	0	0	0	0	0	0	0	0	0	0	0	0	0	0	0	0	0	0	0	0	1	0	0	0	0	0	0	0	0	0	0	noTet	Cc1A_108377
Cc1A_108378	Campylobacter coli H103480422	44422	pubmlst	poultry	chicken	UK	2010	pre2015	CL1a	0828	2273	Cc1A_108378	noAG	noML	noQL	noTet	Cc1A_108378	noGM	Cc1A_108378	0	0	0	0	0	0	0	0	0	0	0	0	0	0	0	0	0	0	0	0	0	0	0	0	0	0	0	0	0	0	0	0	0	0	0	0	0	0	0	0	0	0	0	0	noTet	Cc1A_108378
Cc1A_108379	Campylobacter coli H103600372	44373	pubmlst	human	human	UK	2010	pre2015	CL1a	0828	860	Cc1A_108379	noAG	noML	QuinL	Tetra	Cc1A_108379	noGM	Cc1A_108379	0	0	0	0	0	0	0	0	0	0	0	0	0	0	0	0	0	0	0	0	0	0	0	0	0	0	0	0	0	0	0	0	0	1	0	0	0	0	0	0	0	1	0	0	TetR	Cc1A_108379
Cc1A_108380	Campylobacter coli H104860240	43958	pubmlst	human	human	UK	2010	pre2015	CL1a	0828	1417	Cc1A_108380	noAG	noML	QuinL	Tetra	Cc1A_108380	noGM	Cc1A_108380	0	0	0	0	0	0	0	0	0	0	0	0	0	0	0	0	0	0	0	0	0	0	0	0	0	0	0	0	0	0	0	0	0	1	0	0	0	0	0	0	0	1	0	0	TetR	Cc1A_108380
Cc1A_108381	Campylobacter coli H105280404	43993	pubmlst	poultry	turkey	UK	2010	pre2015	CL1a	none	2195	Cc1A_108381	noAG	noML	QuinL	Tetra	Cc1A_108381	noGM	Cc1A_108381	0	0	0	0	0	0	0	0	0	0	0	0	0	0	0	0	0	0	0	0	0	0	0	0	0	0	0	0	0	0	0	0	0	1	0	0	0	0	0	0	0	1	0	0	TetR	Cc1A_108381
Cc1A_108382	Campylobacter coli H110420358	43950	pubmlst	poultry	chicken	UK	2011	pre2015	CL1a	0828	4422	Cc1A_108382	noAG	noML	noQL	Tetra	Cc1A_108382	noGM	Cc1A_108382	0	0	0	0	0	0	0	0	0	0	0	0	0	0	0	0	0	0	0	0	0	0	0	0	0	0	0	0	0	0	0	0	0	0	0	0	0	0	0	0	0	0	1	0	TetR	Cc1A_108382
Cc1A_108383	Campylobacter coli H111620356	43976	pubmlst	farm animal	cows milk	UK	2011	pre2015	CL1a	0828	827	Cc1A_108383	noAG	noML	noQL	noTet	Cc1A_108383	noGM	Cc1A_108383	0	0	0	0	0	0	0	0	0	0	0	0	0	0	0	0	0	0	0	0	0	0	0	0	0	0	0	0	0	0	0	0	0	0	0	0	0	0	0	0	0	0	0	0	noTet	Cc1A_108383
Cc1A_108386	Campylobacter coli H112820480	44397	pubmlst	human	human	UK	2011	pre2015	CL1a	0828	872	Cc1A_108386	noAG	noML	noQL	noTet	Cc1A_108386	noGM	Cc1A_108386	0	0	0	0	0	0	0	0	0	0	0	0	0	0	0	0	0	0	0	0	0	0	0	0	0	0	0	0	0	0	0	0	0	0	0	0	0	0	0	0	0	0	0	0	noTet	Cc1A_108386
Cc1A_108387	Campylobacter coli H114640463a	44292	pubmlst	human	human	UK	2011	pre2015	CL1a	0828	827	Cc1A_108387	noAG	noML	noQL	noTet	Cc1A_108387	noGM	Cc1A_108387	0	0	0	0	0	0	0	0	0	0	0	0	0	0	0	0	0	0	0	0	0	0	0	0	0	0	0	0	0	0	0	0	0	0	0	0	0	0	0	0	0	0	0	0	noTet	Cc1A_108387
Cc1A_108388	Campylobacter coli H114640463b	44411	pubmlst	human	human	UK	2011	pre2015	CL1a	none	1681	Cc1A_108388	AmGly	noML	noQL	noTet	Cc1A_108388	noGM	Cc1A_108388	0	0	0	0	0	0	0	0	0	0	0	0	0	1	0	0	0	0	0	0	0	0	0	0	0	0	0	0	0	0	0	0	0	0	0	0	0	0	0	0	0	0	0	0	noTet	Cc1A_108388
Cc1A_108399	Campylobacter coli H120880379	43992	pubmlst	poultry	chicken	UK	2012	pre2015	CL1a	0828	828	Cc1A_108399	noAG	noML	QuinL	Tetra	Cc1A_108399	noGM	Cc1A_108399	0	0	0	0	0	0	0	0	0	0	0	0	0	0	0	0	0	0	0	0	0	0	0	0	0	0	0	0	0	0	0	0	0	1	0	0	0	0	0	0	0	1	0	0	TetR	Cc1A_108399
Cc1A_108400	Campylobacter coli H120880380	43951	pubmlst	poultry	chicken	UK	2012	pre2015	CL1a	0828	828	Cc1A_108400	noAG	noML	QuinL	Tetra	Cc1A_108400	noGM	Cc1A_108400	0	0	0	0	0	0	0	0	0	0	0	0	0	0	0	0	0	0	0	0	0	0	0	0	0	0	0	0	0	0	0	0	0	1	0	0	0	0	0	0	0	1	0	0	TetR	Cc1A_108400
Cc1A_108401	Campylobacter coli H120960536	44424	pubmlst	poultry	chicken	UK	2012	pre2015	CL1a	0828	829	Cc1A_108401	noAG	noML	QuinL	noTet	Cc1A_108401	noGM	Cc1A_108401	0	0	0	0	0	0	0	0	0	0	0	0	0	0	0	0	0	0	0	0	0	0	0	0	0	0	0	0	0	0	0	0	0	1	0	0	0	0	0	0	0	0	0	0	noTet	Cc1A_108401
Cc1A_108402	Campylobacter coli H121060205	44376	pubmlst	human	human	UK	2012	pre2015	CL1a	none	8492	Cc1A_108402	noAG	noML	noQL	noTet	Cc1A_108402	noGM	Cc1A_108402	0	0	0	0	0	0	0	0	0	0	0	0	0	0	0	0	0	0	0	0	0	0	0	0	0	0	0	0	0	0	0	0	0	0	0	0	0	0	0	0	0	0	0	0	noTet	Cc1A_108402
Cc1A_108403	Campylobacter coli H121240502	44394	pubmlst	poultry	chicken	UK	2012	pre2015	CL1a	none	8494	Cc1A_108403	AmGly	noML	noQL	noTet	Cc1A_108403	noGM	Cc1A_108403	0	0	0	0	0	0	0	0	0	0	0	0	0	1	0	0	0	0	0	0	0	0	0	0	0	0	0	0	0	0	0	0	0	0	0	0	0	0	0	0	0	0	0	0	noTet	Cc1A_108403
Cc1A_108404	Campylobacter coli H121240507	43975	pubmlst	poultry	chicken	UK	2012	pre2015	CL1a	0828	8331	Cc1A_108404	noAG	noML	noQL	Tetra	Cc1A_108404	noGM	Cc1A_108404	0	0	0	0	0	0	0	0	0	0	0	0	0	0	0	0	0	0	0	0	0	0	0	0	0	0	0	0	0	0	0	0	0	0	0	0	0	0	0	0	0	1	0	0	TetR	Cc1A_108404
Cc1A_108406	Campylobacter coli H122660720	34154	pubmlst	human	human	UK	2012	pre2015	CL1a	0828	829	Cc1A_108406	noAG	noML	QuinL	noTet	Cc1A_108406	noGM	Cc1A_108406	0	0	0	0	0	0	0	0	0	0	0	0	0	0	0	0	0	0	0	0	0	0	0	0	0	0	0	0	0	0	0	0	0	1	0	0	0	0	0	0	0	0	0	0	noTet	Cc1A_108406
Cc1A_108407	Campylobacter coli H123080386	44271	pubmlst	human	human	UK	2012	pre2015	CL1a	0828	825	Cc1A_108407	noAG	noML	noQL	noTet	Cc1A_108407	noGM	Cc1A_108407	0	0	0	0	0	0	0	0	0	0	0	0	0	0	0	0	0	0	0	0	0	0	0	0	0	0	0	0	0	0	0	0	0	0	0	0	0	0	0	0	0	0	0	0	noTet	Cc1A_108407
Cc1A_108408	Campylobacter coli H124620276b	44407	pubmlst	human	human	UK	2012	pre2015	CL1a	0828	1585	Cc1A_108408	noAG	noML	noQL	noTet	Cc1A_108408	noGM	Cc1A_108408	0	0	0	0	0	0	0	0	0	0	0	0	0	0	0	0	0	0	0	0	0	0	0	0	0	0	0	0	0	0	0	0	0	0	0	0	0	0	0	0	0	0	0	0	noTet	Cc1A_108408
Cc1A_108409	Campylobacter coli H125000370	44396	pubmlst	human	human	UK	2012	pre2015	CL1a	none	1749	Cc1A_108409	noAG	noML	noQL	noTet	Cc1A_108409	noGM	Cc1A_108409	0	0	0	0	0	0	0	0	0	0	0	0	0	0	0	0	0	0	0	0	0	0	0	0	0	0	0	0	0	0	0	0	0	0	0	0	0	0	0	0	0	0	0	0	noTet	Cc1A_108409
Cc1A_108410	Campylobacter coli H125280575	44279	pubmlst	human	human	UK	2012	pre2015	CL1a	0828	2097	Cc1A_108410	noAG	MacrL	QuinL	Tetra	Cc1A_108410	noGM	Cc1A_108410	0	0	0	0	0	0	0	0	0	0	0	0	0	0	0	0	0	0	0	0	0	0	0	1	0	0	0	0	0	0	0	0	0	1	0	0	0	0	0	0	0	1	0	0	TetR	Cc1A_108410
Cc1A_108412	Campylobacter coli H130500174	44419	pubmlst	human	human	UK	2013	pre2015	CL1a	0828	828	Cc1A_108412	noAG	noML	QuinL	Tetra	Cc1A_108412	noGM	Cc1A_108412	0	0	0	0	0	0	0	0	0	0	0	0	0	0	0	0	0	0	0	0	0	0	0	0	0	0	0	0	0	0	0	0	0	1	0	0	0	0	0	0	0	1	0	0	TetR	Cc1A_108412
Cc1A_108413	Campylobacter coli H130600457	43974	pubmlst	human	human	UK	2013	pre2015	CL1a	none	2737	Cc1A_108413	AmGly	MacrL	QuinL	Tetra	Cc1A_108413	noGM	Cc1A_108413	0	0	0	0	0	0	0	0	0	0	0	0	0	1	0	0	0	0	0	0	0	0	0	1	0	0	0	0	0	0	1	0	0	1	0	0	0	0	0	0	0	1	0	0	TetR	Cc1A_108413
Cc1A_108414	Campylobacter coli H131800148	43961	pubmlst	human	human	UK	2013	pre2015	CL1a	0828	962	Cc1A_108414	noAG	noML	noQL	noTet	Cc1A_108414	noGM	Cc1A_108414	0	0	0	0	0	0	0	0	0	0	0	0	0	0	0	0	0	0	0	0	0	0	0	0	0	0	0	0	0	0	0	0	0	0	0	0	0	0	0	0	0	0	0	0	noTet	Cc1A_108414
Cc1A_108415	Campylobacter coli H132340486	43969	pubmlst	poultry	chicken	UK	2013	pre2015	CL1a	0828	827	Cc1A_108415	noAG	noML	noQL	noTet	Cc1A_108415	noGM	Cc1A_108415	0	0	0	0	0	0	0	0	0	0	0	0	0	0	0	0	0	0	0	0	0	0	0	0	0	0	0	0	0	0	0	0	0	0	0	0	0	0	0	0	0	0	0	0	noTet	Cc1A_108415
Cc1A_108416	Campylobacter coli H132480140	44417	pubmlst	poultry	chicken	UK	2013	pre2015	CL1a	0828	825	Cc1A_108416	noAG	noML	noQL	noTet	Cc1A_108416	noGM	Cc1A_108416	0	0	0	0	0	0	0	0	0	0	0	0	0	0	0	0	0	0	0	0	0	0	0	0	0	0	0	0	0	0	0	0	0	0	0	0	0	0	0	0	0	0	0	0	noTet	Cc1A_108416
Cc1A_108417	Campylobacter coli H132580228	44008	pubmlst	poultry	chicken	UK	2013	pre2015	CL1a	0828	828	Cc1A_108417	AmGly	noML	QuinL	Tetra	Cc1A_108417	noGM	Cc1A_108417	0	0	0	0	0	0	0	0	0	0	0	0	0	1	0	0	0	0	0	0	0	0	0	0	0	0	0	0	0	0	0	0	0	1	0	0	0	0	0	0	0	1	0	0	TetR	Cc1A_108417
Cc1A_108418	Campylobacter coli H132580232	44355	pubmlst	poultry	chicken	UK	2013	pre2015	CL1a	0828	829	Cc1A_108418	noAG	noML	QuinL	Tetra	Cc1A_108418	noGM	Cc1A_108418	0	0	0	0	0	0	0	0	0	0	0	0	0	0	0	0	0	0	0	0	0	0	0	0	0	0	0	0	0	0	0	0	0	1	0	0	0	0	0	0	0	1	0	0	TetR	Cc1A_108418
Cc1A_108419	Campylobacter coli H132580239	44420	pubmlst	poultry	chicken	UK	2013	pre2015	CL1a	0828	828	Cc1A_108419	noAG	noML	QuinL	Tetra	Cc1A_108419	noGM	Cc1A_108419	0	0	0	0	0	0	0	0	0	0	0	0	0	0	0	0	0	0	0	0	0	0	0	0	0	0	0	0	0	0	0	0	0	1	0	0	0	0	0	0	0	1	0	0	TetR	Cc1A_108419
Cc1A_108420	Campylobacter coli H132600169	44006	pubmlst	poultry	chicken	UK	2013	pre2015	CL1a	0828	828	Cc1A_108420	noAG	noML	QuinL	Tetra	Cc1A_108420	noGM	Cc1A_108420	0	0	0	0	0	0	0	0	0	0	0	0	0	0	0	0	0	0	0	0	0	0	0	0	0	0	0	0	0	0	0	0	0	1	0	0	0	0	0	0	0	1	0	0	TetR	Cc1A_108420
Cc1A_108421	Campylobacter coli H132680116	44371	pubmlst	poultry	chicken	UK	2013	pre2015	CL1a	none	900	Cc1A_108421	noAG	noML	noQL	noTet	Cc1A_108421	noGM	Cc1A_108421	0	0	0	0	0	0	0	0	0	0	0	0	0	0	0	0	0	0	0	0	0	0	0	0	0	0	0	0	0	0	0	0	0	0	0	0	0	0	0	0	0	0	0	0	noTet	Cc1A_108421
Cc1A_108422	Campylobacter coli H132760142	44365	pubmlst	poultry	chicken	UK	2013	pre2015	CL1a	0828	2022	Cc1A_108422	noAG	noML	noQL	Tetra	Cc1A_108422	noGM	Cc1A_108422	0	0	0	0	0	0	0	0	0	0	0	0	0	0	0	0	0	0	0	0	0	0	0	0	0	0	0	0	0	0	0	0	0	0	0	0	0	0	0	0	0	1	0	0	TetR	Cc1A_108422
Cc1A_108423	Campylobacter coli H132760143	44007	pubmlst	poultry	chicken	UK	2013	pre2015	CL1a	0828	828	Cc1A_108423	AmGly	noML	QuinL	Tetra	Cc1A_108423	noGM	Cc1A_108423	0	0	0	0	0	0	0	0	0	0	0	0	0	1	0	0	0	0	0	0	0	0	0	0	0	0	0	0	0	0	0	0	0	1	0	0	0	0	0	0	0	1	0	0	TetR	Cc1A_108423
Cc1A_108424	Campylobacter coli H132760749	43953	pubmlst	poultry	chicken	UK	2013	pre2015	CL1a	0828	827	Cc1A_108424	noAG	noML	noQL	noTet	Cc1A_108424	noGM	Cc1A_108424	0	0	0	0	0	0	0	0	0	0	0	0	0	0	0	0	0	0	0	0	0	0	0	0	0	0	0	0	0	0	0	0	0	0	0	0	0	0	0	0	0	0	0	0	noTet	Cc1A_108424
Cc1A_108425	Campylobacter coli H132940658	44418	pubmlst	poultry	chicken	UK	2013	pre2015	CL1a	0828	827	Cc1A_108425	noAG	noML	noQL	noTet	Cc1A_108425	noGM	Cc1A_108425	0	0	0	0	0	0	0	0	0	0	0	0	0	0	0	0	0	0	0	0	0	0	0	0	0	0	0	0	0	0	0	0	0	0	0	0	0	0	0	0	0	0	0	0	noTet	Cc1A_108425
Cc1A_108426	Campylobacter coli H133020651a	43945	pubmlst	human	human	UK	2013	pre2015	CL1a	0828	825	Cc1A_108426	noAG	noML	noQL	noTet	Cc1A_108426	noGM	Cc1A_108426	0	0	0	0	0	0	0	0	0	0	0	0	0	0	0	0	0	0	0	0	0	0	0	0	0	0	0	0	0	0	0	0	0	0	0	0	0	0	0	0	0	0	0	0	noTet	Cc1A_108426
Cc1A_108427	Campylobacter coli H133020651b	44289	pubmlst	human	human	UK	2013	pre2015	CL1a	0828	825	Cc1A_108427	noAG	noML	noQL	noTet	Cc1A_108427	noGM	Cc1A_108427	0	0	0	0	0	0	0	0	0	0	0	0	0	0	0	0	0	0	0	0	0	0	0	0	0	0	0	0	0	0	0	0	0	0	0	0	0	0	0	0	0	0	0	0	noTet	Cc1A_108427
Cc1A_108428	Campylobacter coli H133040289	44026	pubmlst	poultry	chicken	UK	2013	pre2015	CL1a	0828	828	Cc1A_108428	noAG	noML	QuinL	Tetra	Cc1A_108428	noGM	Cc1A_108428	0	0	0	0	0	0	0	0	0	0	0	0	0	0	0	0	0	0	0	0	0	0	0	0	0	0	0	0	0	0	0	0	0	1	0	0	0	0	0	0	0	1	0	0	TetR	Cc1A_108428
Cc1A_108429	Campylobacter coli H133920799	2657	pubmlst	human	human	UK	2013	pre2015	CL1a	0828	827	Cc1A_108429	noAG	noML	noQL	noTet	Cc1A_108429	noGM	Cc1A_108429	0	0	0	0	0	0	0	0	0	0	0	0	0	0	0	0	0	0	0	0	0	0	0	0	0	0	0	0	0	0	0	0	0	0	0	0	0	0	0	0	0	0	0	0	noTet	Cc1A_108429
Cc1A_108430	Campylobacter coli H134460277	44399	pubmlst	human	human	UK	2013	pre2015	CL1a	0828	855	Cc1A_108430	noAG	noML	noQL	noTet	Cc1A_108430	noGM	Cc1A_108430	0	0	0	0	0	0	0	0	0	0	0	0	0	0	0	0	0	0	0	0	0	0	0	0	0	0	0	0	0	0	0	0	0	0	0	0	0	0	0	0	0	0	0	0	noTet	Cc1A_108430
Cc1A_108431	Campylobacter coli H140200373	44315	pubmlst	human	human	UK	2014	pre2015	CL1a	0828	1089	Cc1A_108431	noAG	noML	noQL	noTet	Cc1A_108431	noGM	Cc1A_108431	0	0	0	0	0	0	0	0	0	0	0	0	0	0	0	0	0	0	0	0	0	0	0	0	0	0	0	0	0	0	0	0	0	0	0	0	0	0	0	0	0	0	0	0	noTet	Cc1A_108431
Cc1A_108432	Campylobacter coli H140420134	44219	pubmlst	human	human	UK	2014	pre2015	CL1a	0828	872	Cc1A_108432	noAG	MacrL	QuinL	Tetra	Cc1A_108432	noGM	Cc1A_108432	0	0	0	0	0	0	0	0	0	0	0	0	0	0	0	0	0	0	0	0	0	0	0	1	0	0	0	0	0	0	0	0	0	1	0	0	0	0	0	0	0	1	0	0	TetR	Cc1A_108432
Cc1A_108433	Campylobacter coli H140420240	44330	pubmlst	human	human	UK	2014	pre2015	CL1a	0828	825	Cc1A_108433	noAG	noML	noQL	noTet	Cc1A_108433	noGM	Cc1A_108433	0	0	0	0	0	0	0	0	0	0	0	0	0	0	0	0	0	0	0	0	0	0	0	0	0	0	0	0	0	0	0	0	0	0	0	0	0	0	0	0	0	0	0	0	noTet	Cc1A_108433
Cc1A_108434	Campylobacter coli H140460193	44334	pubmlst	human	human	UK	2014	pre2015	CL1a	0828	827	Cc1A_108434	noAG	noML	noQL	noTet	Cc1A_108434	noGM	Cc1A_108434	0	0	0	0	0	0	0	0	0	0	0	0	0	0	0	0	0	0	0	0	0	0	0	0	0	0	0	0	0	0	0	0	0	0	0	0	0	0	0	0	0	0	0	0	noTet	Cc1A_108434
Cc1A_108435	Campylobacter coli H140660843	44243	pubmlst	human	human	UK	2014	pre2015	CL1a	0828	827	Cc1A_108435	noAG	noML	QuinL	noTet	Cc1A_108435	noGM	Cc1A_108435	0	0	0	0	0	0	0	0	0	0	0	0	0	0	0	0	0	0	0	0	0	0	0	0	0	0	0	0	0	0	0	0	0	1	0	0	0	0	0	0	0	0	0	0	noTet	Cc1A_108435
Cc1A_108436	Campylobacter coli H142080277	44398	pubmlst	human	human	UK	2014	pre2015	CL1a	0828	4425	Cc1A_108436	noAG	noML	QuinL	Tetra	Cc1A_108436	noGM	Cc1A_108436	0	0	0	0	0	0	0	0	0	0	0	0	0	0	0	0	0	0	0	0	0	0	0	0	0	0	0	0	0	0	0	0	0	1	0	0	0	0	0	0	0	1	0	0	TetR	Cc1A_108436
Cc1A_108437	Campylobacter coli H142080277x	34181	pubmlst	human	human	UK	2014	pre2015	CL1a	0828	872	Cc1A_108437	noAG	noML	noQL	noTet	Cc1A_108437	noGM	Cc1A_108437	0	0	0	0	0	0	0	0	0	0	0	0	0	0	0	0	0	0	0	0	0	0	0	0	0	0	0	0	0	0	0	0	0	0	0	0	0	0	0	0	0	0	0	0	noTet	Cc1A_108437
Cc1A_108438	Campylobacter coli H142240934	2676	pubmlst	human	human	UK	2014	pre2015	CL1a	0828	7254	Cc1A_108438	AmGly	noML	QuinL	Tetra	Cc1A_108438	noGM	Cc1A_108438	0	0	0	0	0	0	0	0	0	0	0	0	0	0	0	0	0	1	0	0	0	0	0	0	0	0	0	0	0	0	0	0	0	1	0	0	0	0	0	0	0	1	0	0	TetR	Cc1A_108438
Cc1A_108439	Campylobacter coli H142240935	2678	pubmlst	human	human	UK	2014	pre2015	CL1a	none	none	Cc1A_108439	noAG	noML	noQL	noTet	Cc1A_108439	noGM	Cc1A_108439	0	0	0	0	0	0	0	0	0	0	0	0	0	0	0	0	0	0	0	0	0	0	0	0	0	0	0	0	0	0	0	0	0	0	0	0	0	0	0	0	0	0	0	0	noTet	Cc1A_108439
Cc1A_108440	Campylobacter coli H143960243	31009	pubmlst	human	human	UK	2014	pre2015	CL1a	none	5150	Cc1A_108440	noAG	MacrL	QuinL	Tetra	Cc1A_108440	noGM	Cc1A_108440	0	0	0	0	0	0	0	0	0	0	0	0	0	0	0	0	0	0	0	0	0	0	0	1	0	0	0	0	0	0	0	0	0	1	0	0	0	0	0	0	0	1	0	0	TetR	Cc1A_108440
Cc1A_108441	Campylobacter coli H144340539	31130	pubmlst	human	human	UK	2014	pre2015	CL1a	0828	828	Cc1A_108441	noAG	MacrL	QuinL	Tetra	Cc1A_108441	noGM	Cc1A_108441	0	0	0	0	0	0	0	0	0	0	0	0	0	0	0	0	0	0	0	0	0	0	0	1	0	0	0	0	0	0	0	0	0	1	0	0	0	0	0	0	0	1	0	0	TetR	Cc1A_108441
Cc1A_108442	Campylobacter coli H144340562	31136	pubmlst	human	human	UK	2014	pre2015	CL1a	0828	860	Cc1A_108442	noAG	MacrL	QuinL	Tetra	Cc1A_108442	noGM	Cc1A_108442	0	0	0	0	0	0	0	0	0	0	0	0	0	0	0	0	0	0	0	0	0	0	0	1	0	0	0	0	0	0	0	0	0	1	0	0	0	0	0	0	0	1	0	0	TetR	Cc1A_108442
Cc1A_108443	Campylobacter coli H144740623	31559	pubmlst	human	human	UK	2014	pre2015	CL1a	0828	8321	Cc1A_108443	AmGly	MacrL	QuinL	Tetra	Cc1A_108443	noGM	Cc1A_108443	0	0	0	0	0	0	0	0	0	0	0	0	0	0	0	0	0	1	0	0	0	0	0	1	0	0	0	0	0	0	0	0	0	1	0	0	0	0	0	0	0	1	0	0	TetR	Cc1A_108443
Cc1A_108444	Campylobacter coli H144900627	31563	pubmlst	human	human	UK	2014	pre2015	CL1a	0828	887	Cc1A_108444	noAG	noML	noQL	Tetra	Cc1A_108444	noGM	Cc1A_108444	0	0	0	0	0	0	0	0	0	0	0	0	0	0	0	0	0	0	0	0	0	0	0	0	0	0	0	0	0	0	0	0	0	0	0	0	0	0	0	0	0	1	0	0	TetR	Cc1A_108444
Cc1A_108446	Campylobacter coli H150560571	32509	pubmlst	human	human	UK	2015	2015	CL1a	0828	1578	Cc1A_108446	noAG	noML	noQL	Tetra	Cc1A_108446	noGM	Cc1A_108446	0	0	0	0	0	0	0	0	0	0	0	0	0	0	0	0	0	0	0	0	0	0	0	0	0	0	0	0	0	0	0	0	0	0	0	0	0	0	0	0	0	1	0	0	TetR	Cc1A_108446
Cc1A_108447	Campylobacter coli H150580715	32556	pubmlst	human	human	UK	2015	2015	CL1a	0828	827	Cc1A_108447	noAG	noML	noQL	noTet	Cc1A_108447	noGM	Cc1A_108447	0	0	0	0	0	0	0	0	0	0	0	0	0	0	0	0	0	0	0	0	0	0	0	0	0	0	0	0	0	0	0	0	0	0	0	0	0	0	0	0	0	0	0	0	noTet	Cc1A_108447
Cc1A_108448	Campylobacter coli H150620642	32515	pubmlst	human	human	UK	2015	2015	CL1a	0828	828	Cc1A_108448	noAG	noML	QuinL	Tetra	Cc1A_108448	noGM	Cc1A_108448	0	0	0	0	0	0	0	0	0	0	0	0	0	0	0	0	0	0	0	0	0	0	0	0	0	0	0	0	0	0	0	0	0	1	0	0	0	0	0	0	0	1	0	0	TetR	Cc1A_108448
Cc1A_108453	Campylobacter coli H150940414	32582	pubmlst	human	human	UK	2015	2015	CL1a	0828	825	Cc1A_108453	noAG	noML	noQL	noTet	Cc1A_108453	noGM	Cc1A_108453	0	0	0	0	0	0	0	0	0	0	0	0	0	0	0	0	0	0	0	0	0	0	0	0	0	0	0	0	0	0	0	0	0	0	0	0	0	0	0	0	0	0	0	0	noTet	Cc1A_108453
Cc1A_108456	Campylobacter coli H151340583	33097	pubmlst	human	human	UK	2015	2015	CL1a	0828	825	Cc1A_108456	noAG	noML	QuinL	Tetra	Cc1A_108456	noGM	Cc1A_108456	0	0	0	0	0	0	0	0	0	0	0	0	0	0	0	0	0	0	0	0	0	0	0	0	0	0	0	0	0	0	0	0	0	1	0	0	0	0	0	0	0	1	0	0	TetR	Cc1A_108456
Cc1A_108457	Campylobacter coli H151340584	33098	pubmlst	human	human	UK	2015	2015	CL1a	0828	827	Cc1A_108457	noAG	noML	noQL	noTet	Cc1A_108457	noGM	Cc1A_108457	0	0	0	0	0	0	0	0	0	0	0	0	0	0	0	0	0	0	0	0	0	0	0	0	0	0	0	0	0	0	0	0	0	0	0	0	0	0	0	0	0	0	0	0	noTet	Cc1A_108457
Cc1A_108459	Campylobacter coli H151840499	33285	pubmlst	human	human	UK	2015	2015	CL1a	0828	887	Cc1A_108459	noAG	MacrL	noQL	Tetra	Cc1A_108459	noGM	Cc1A_108459	0	0	0	0	0	0	0	0	0	0	0	0	0	0	0	0	0	0	0	0	0	0	0	1	0	0	0	0	0	0	0	0	0	0	0	0	0	0	0	0	0	1	0	0	TetR	Cc1A_108459
Cc1A_108471	Campylobacter coli HC2-48	NZ_CP013034.1	genbank	farm animal	cattle	USA	2009	pre2015	CL1a	0828	1068	Cc1A_108471	AmGly	noML	noQL	Tetra	Cc1A_108471	noGM	Cc1A_108471	0	0	0	0	0	0	0	0	0	0	0	0	0	0	0	0	0	1	0	0	0	0	0	0	0	0	0	0	0	0	0	0	0	0	0	0	0	0	0	0	0	1	0	0	TetR	Cc1A_108471
Cc1A_108488	Campylobacter coli MG1116	NZ_CP017868.1	genbank	poultry	chicken	USA	2009	pre2015	CL1a	0828	966	Cc1A_108488	noAG	noML	noQL	Tetra	Cc1A_108488	noGM	Cc1A_108488	0	0	0	0	0	0	0	0	0	0	0	0	0	0	0	0	0	0	0	0	0	0	0	0	0	0	0	0	0	0	0	0	0	0	0	0	0	0	0	0	0	1	0	0	TetR	Cc1A_108488
Cc1A_108555	Campylobacter coli NC_C1129	AACGDW010000001.1	genbank	farm animal	pig	USA	2009	pre2015	CL1a	0828	1130	Cc1A_108555	AmGly	MacrL	noQL	Tetra	Cc1A_108555	noGM	Cc1A_108555	0	0	0	0	0	0	0	0	0	0	0	1	0	1	1	0	0	1	0	0	0	0	0	1	0	0	0	0	0	0	0	0	0	0	0	0	0	0	0	0	0	1	0	0	TetR	Cc1A_108555
Cc1A_108556	Campylobacter coli NC_C1132	AABTDY010000001.1	genbank	farm animal	pig	USA	2009	pre2015	CL1a	none	1131	Cc1A_108556	AmGly	noML	noQL	Tetra	Cc1A_108556	noGM	Cc1A_108556	0	0	0	0	0	0	0	0	0	0	0	0	0	1	0	0	0	0	0	0	0	0	0	0	0	0	0	0	0	0	0	0	0	0	0	0	0	0	0	0	0	1	0	0	TetR	Cc1A_108556
Cc1A_108557	Campylobacter coli NC_C1135	AABTEE010000001.1	genbank	farm animal	pig	USA	2009	pre2015	CL1a	none	5766	Cc1A_108557	noAG	noML	noQL	noTet	Cc1A_108557	noGM	Cc1A_108557	0	0	0	0	0	0	0	0	0	0	0	0	0	0	0	0	0	0	0	0	0	0	0	0	0	0	0	0	0	0	0	0	0	0	0	0	0	0	0	0	0	0	0	0	noTet	Cc1A_108557
Cc1A_108558	Campylobacter coli NC_C1138	AACDZG010000001.1	genbank	farm animal	pig	USA	2009	pre2015	CL1a	none	1131	Cc1A_108558	AmGly	noML	noQL	Tetra	Cc1A_108558	noGM	Cc1A_108558	0	0	0	0	0	0	0	0	0	0	0	0	0	1	0	0	0	0	0	0	0	0	0	0	0	0	0	0	0	0	0	0	0	0	0	0	0	0	0	0	0	1	0	0	TetR	Cc1A_108558
Cc1A_108559	Campylobacter coli NC_C1151	AACFVP010000001.1	genbank	farm animal	pig	USA	2009	pre2015	CL1a	0828	854	Cc1A_108559	AmGly	MacrL	noQL	Tetra	Cc1A_108559	noGM	Cc1A_108559	0	0	0	0	0	0	0	0	0	0	0	0	0	1	0	0	0	0	0	0	0	0	0	1	0	0	0	0	0	0	0	0	0	0	0	0	0	0	0	0	0	1	0	0	TetR	Cc1A_108559
Cc1A_108560	Campylobacter coli NC_C1173	AACIDQ010000001.1	genbank	farm animal	pig	USA	2009	pre2015	CL1a	none	none	Cc1A_108560	AmGly	MacrL	noQL	Tetra	Cc1A_108560	noGM	Cc1A_108560	0	0	0	0	0	0	0	0	0	0	0	1	0	1	1	0	0	1	0	0	0	0	0	1	0	0	0	0	0	0	0	0	0	0	0	0	0	0	0	0	0	1	0	0	TetR	Cc1A_108560
Cc1A_108561	Campylobacter coli NC_C1198	AACGFY010000001.1	genbank	farm animal	pig	USA	2009	pre2015	CL1a	none	5766	Cc1A_108561	noAG	noML	noQL	noTet	Cc1A_108561	noGM	Cc1A_108561	0	0	0	0	0	0	0	0	0	0	0	0	0	0	0	0	0	0	0	0	0	0	0	0	0	0	0	0	0	0	0	0	0	0	0	0	0	0	0	0	0	0	0	0	noTet	Cc1A_108561
Cc1A_108562	Campylobacter coli NC_C1201	AABTDM010000001.1	genbank	farm animal	pig	USA	2009	pre2015	CL1a	0828	1130	Cc1A_108562	AmGly	MacrL	noQL	Tetra	Cc1A_108562	noGM	Cc1A_108562	0	0	0	0	0	0	0	0	0	0	0	1	0	1	1	0	0	1	0	0	0	0	0	1	0	0	0	0	0	0	0	0	0	0	0	0	0	0	0	0	0	1	0	0	TetR	Cc1A_108562
Cc1A_108570	Campylobacter coli NC_C1319	AABSTL010000001.1	genbank	farm animal	pig	USA	2009	pre2015	CL1a	none	none	Cc1A_108570	AmGly	noML	noQL	Tetra	Cc1A_108570	noGM	Cc1A_108570	0	0	0	0	0	0	0	0	0	0	0	0	0	1	0	0	0	0	0	0	0	0	0	0	0	0	0	0	0	0	0	0	0	0	0	0	0	0	0	0	0	1	0	0	TetR	Cc1A_108570
Cc1A_108571	Campylobacter coli NC_C1331	AABSTF010000001.1	genbank	farm animal	pig	USA	2009	pre2015	CL1a	0828	854	Cc1A_108571	AmGly	noML	noQL	Tetra	Cc1A_108571	noGM	Cc1A_108571	0	0	0	0	0	0	0	0	0	0	0	0	0	1	0	0	0	0	0	0	0	0	0	0	0	0	0	0	0	0	0	0	0	0	0	0	0	0	0	0	0	1	0	0	TetR	Cc1A_108571
Cc1A_108572	Campylobacter coli NC_C1338	AABXGQ010000001.1	genbank	farm animal	pig	USA	2009	pre2015	CL1a	0828	1068	Cc1A_108572	AmGly	MacrL	noQL	noTet	Cc1A_108572	noGM	Cc1A_108572	0	0	0	0	0	0	0	0	0	0	0	0	0	1	0	0	0	0	0	0	0	0	0	1	0	0	0	0	0	0	0	0	0	0	0	0	0	0	0	0	0	0	0	0	noTet	Cc1A_108572
Cc1A_108573	Campylobacter coli NC_C1339	AABSTI010000001.1	genbank	farm animal	pig	USA	2009	pre2015	CL1a	0828	1068	Cc1A_108573	AmGly	MacrL	noQL	noTet	Cc1A_108573	noGM	Cc1A_108573	0	0	0	0	0	0	0	0	0	0	0	0	0	1	0	0	0	0	0	0	0	0	0	1	0	0	0	0	0	0	0	0	0	0	0	0	0	0	0	0	0	0	0	0	noTet	Cc1A_108573
Cc1A_108574	Campylobacter coli NC_C1359	AABVSG010000001.1	genbank	farm animal	pig	USA	2009	pre2015	CL1a	0828	887	Cc1A_108574	noAG	noML	noQL	Tetra	Cc1A_108574	noGM	Cc1A_108574	0	0	0	0	0	0	0	0	0	0	0	0	0	0	0	0	0	0	0	0	0	0	0	0	0	0	0	0	0	0	0	0	0	0	0	0	0	0	0	0	0	1	0	0	TetR	Cc1A_108574
Cc1A_108575	Campylobacter coli NC_C1362	AABWNQ010000001.1	genbank	farm animal	pig	USA	2009	pre2015	CL1a	none	none	Cc1A_108575	noAG	noML	noQL	noTet	Cc1A_108575	noGM	Cc1A_108575	0	0	0	0	0	0	0	0	0	0	0	0	0	0	0	0	0	0	0	0	0	0	0	0	0	0	0	0	0	0	0	0	0	0	0	0	0	0	0	0	0	0	0	0	noTet	Cc1A_108575
Cc1A_108576	Campylobacter coli NC_C1386	AACFZV010000001.1	genbank	farm animal	pig	USA	2009	pre2015	CL1a	none	none	Cc1A_108576	AmGly	noML	noQL	Tetra	Cc1A_108576	noGM	Cc1A_108576	0	0	0	0	0	0	0	0	0	0	0	0	0	1	0	0	0	0	0	0	0	0	0	0	0	0	0	0	0	0	0	0	0	0	0	0	0	0	0	0	0	1	0	0	TetR	Cc1A_108576
Cc1A_108577	Campylobacter coli NC_C1401	AABWUX010000001.1	genbank	farm animal	pig	USA	2009	pre2015	CL1a	0828	828	Cc1A_108577	noAG	noML	noQL	Tetra	Cc1A_108577	noGM	Cc1A_108577	0	0	0	0	0	0	0	0	0	0	0	0	0	0	0	0	0	0	0	0	0	0	0	0	0	0	0	0	0	0	0	0	0	0	0	0	0	0	0	0	0	1	0	0	TetR	Cc1A_108577
Cc1A_108587	Campylobacter coli NC_C1550	AACFXO010000001.1	genbank	farm animal	pig	USA	2009	pre2015	CL1a	0828	854	Cc1A_108587	AmGly	noML	noQL	Tetra	Cc1A_108587	noGM	Cc1A_108587	0	0	0	0	0	0	0	0	0	0	0	0	0	1	0	0	0	0	0	0	0	0	0	0	0	0	0	0	0	0	0	0	0	0	0	0	0	0	0	0	0	1	0	0	TetR	Cc1A_108587
Cc1A_108588	Campylobacter coli NC_C1570	AABYLM010000001.1	genbank	farm animal	pig	USA	2009	pre2015	CL1a	0828	854	Cc1A_108588	AmGly	noML	noQL	Tetra	Cc1A_108588	noGM	Cc1A_108588	0	0	0	0	0	0	0	0	0	0	0	0	0	1	0	0	0	0	0	0	0	0	0	0	0	0	0	0	0	0	0	0	0	0	0	0	0	0	0	0	0	1	0	0	TetR	Cc1A_108588
Cc1A_108589	Campylobacter coli NC_C1597	AACFBT010000001.1	genbank	farm animal	pig	USA	2009	pre2015	CL1a	0828	854	Cc1A_108589	AmGly	noML	noQL	Tetra	Cc1A_108589	noGM	Cc1A_108589	0	0	0	0	0	0	0	0	0	0	0	0	0	1	0	0	0	0	0	0	0	0	0	0	0	0	0	0	0	0	0	0	0	0	0	0	0	0	0	0	0	1	0	0	TetR	Cc1A_108589
Cc1A_108590	Campylobacter coli NC_C1604	AACFUO010000001.1	genbank	farm animal	pig	USA	2009	pre2015	CL1a	0828	854	Cc1A_108590	AmGly	noML	noQL	Tetra	Cc1A_108590	noGM	Cc1A_108590	0	0	0	0	0	0	0	0	0	0	0	0	0	1	0	0	0	0	0	0	0	0	0	0	0	0	0	0	0	0	0	0	0	0	0	0	0	0	0	0	0	1	0	0	TetR	Cc1A_108590
Cc1A_108591	Campylobacter coli NC_C1610	AABWCZ010000001.1	genbank	farm animal	pig	USA	2009	pre2015	CL1a	0828	854	Cc1A_108591	AmGly	noML	noQL	Tetra	Cc1A_108591	noGM	Cc1A_108591	0	0	0	0	0	0	0	0	0	0	0	0	0	1	0	0	0	0	0	0	0	0	0	0	0	0	0	0	0	0	0	0	0	0	0	0	0	0	0	0	0	1	0	0	TetR	Cc1A_108591
Cc1A_108592	Campylobacter coli NC_C1624	AABTIL010000001.1	genbank	farm animal	pig	USA	2009	pre2015	CL1a	0828	854	Cc1A_108592	AmGly	noML	noQL	Tetra	Cc1A_108592	noGM	Cc1A_108592	0	0	0	0	0	0	0	0	0	0	0	0	0	1	0	0	0	0	0	0	0	0	0	0	0	0	0	0	0	0	0	0	0	0	0	0	0	0	0	0	0	1	0	0	TetR	Cc1A_108592
Cc1A_108595	Campylobacter coli NC_C1655	AABTHL010000001.1	genbank	farm animal	pig	USA	2009	pre2015	CL1a	none	none	Cc1A_108595	AmGly	MacrL	noQL	Tetra	Cc1A_108595	noGM	Cc1A_108595	0	0	0	0	0	0	0	0	0	0	0	1	0	0	1	0	0	1	0	0	0	0	0	1	0	0	0	0	0	0	0	0	0	0	0	0	0	0	0	0	0	1	0	0	TetR	Cc1A_108595
Cc1A_108596	Campylobacter coli NC_C1658	AABTBR010000001.1	genbank	farm animal	pig	USA	2009	pre2015	CL1a	none	none	Cc1A_108596	AmGly	noML	noQL	Tetra	Cc1A_108596	noGM	Cc1A_108596	0	0	0	0	0	0	0	0	0	0	0	0	0	1	0	0	0	0	0	0	0	0	0	0	0	0	0	0	0	0	0	0	0	0	0	0	0	0	0	0	0	1	0	0	TetR	Cc1A_108596
Cc1A_108597	Campylobacter coli NC_C1668	AABTBO010000001.1	genbank	farm animal	pig	USA	2009	pre2015	CL1a	none	1185	Cc1A_108597	AmGly	noML	noQL	Tetra	Cc1A_108597	noGM	Cc1A_108597	0	0	0	0	0	0	0	0	0	0	0	0	0	1	0	0	0	0	0	0	0	0	0	0	0	0	0	0	0	0	0	0	0	0	0	0	0	0	0	0	0	1	0	0	TetR	Cc1A_108597
Cc1A_108598	Campylobacter coli NC_C1669	AABTBQ010000001.1	genbank	farm animal	pig	USA	2009	pre2015	CL1a	0828	828	Cc1A_108598	noAG	noML	noQL	Tetra	Cc1A_108598	noGM	Cc1A_108598	0	0	0	0	0	0	0	0	0	0	0	0	0	0	0	0	0	0	0	0	0	0	0	0	0	0	0	0	0	0	0	0	0	0	0	0	0	0	0	0	0	1	0	0	TetR	Cc1A_108598
Cc1A_108599	Campylobacter coli NC_C1708	AACIHC010000001.1	genbank	farm animal	pig	USA	2009	pre2015	CL1a	0828	854	Cc1A_108599	AmGly	noML	noQL	Tetra	Cc1A_108599	noGM	Cc1A_108599	0	0	0	0	0	0	0	0	0	0	0	0	0	1	0	0	0	0	0	0	0	0	0	0	0	0	0	0	0	0	0	0	0	0	0	0	0	0	0	0	0	1	0	0	TetR	Cc1A_108599
Cc1A_108600	Campylobacter coli NC_C1723	AABTBL010000001.1	genbank	farm animal	pig	USA	2009	pre2015	CL1a	none	none	Cc1A_108600	noAG	noML	noQL	noTet	Cc1A_108600	noGM	Cc1A_108600	0	0	0	0	0	0	0	0	0	0	0	0	0	0	0	0	0	0	0	0	0	0	0	0	0	0	0	0	0	0	0	0	0	0	0	0	0	0	0	0	0	0	0	0	noTet	Cc1A_108600
Cc1A_108601	Campylobacter coli NC_C1726	AACGLJ010000001.1	genbank	farm animal	pig	USA	2009	pre2015	CL1a	none	none	Cc1A_108601	AmGly	noML	noQL	Tetra	Cc1A_108601	noGM	Cc1A_108601	0	0	0	0	0	0	0	0	0	0	0	0	0	1	0	0	0	0	0	0	0	0	0	0	0	0	0	0	0	0	0	0	0	0	0	0	0	0	0	0	0	1	0	0	TetR	Cc1A_108601
Cc1A_108602	Campylobacter coli NC_C1732	AABTBN010000001.1	genbank	farm animal	pig	USA	2009	pre2015	CL1a	0828	854	Cc1A_108602	AmGly	noML	noQL	Tetra	Cc1A_108602	noGM	Cc1A_108602	0	0	0	0	0	0	0	0	0	0	0	0	0	1	0	0	0	0	0	0	0	0	0	0	0	0	0	0	0	0	0	0	0	0	0	0	0	0	0	0	0	1	0	0	TetR	Cc1A_108602
Cc1A_108603	Campylobacter coli NC_C1756	AABWSL010000001.1	genbank	farm animal	pig	USA	2009	pre2015	CL1a	none	5766	Cc1A_108603	noAG	noML	noQL	noTet	Cc1A_108603	noGM	Cc1A_108603	0	0	0	0	0	0	0	0	0	0	0	0	0	0	0	0	0	0	0	0	0	0	0	0	0	0	0	0	0	0	0	0	0	0	0	0	0	0	0	0	0	0	0	0	noTet	Cc1A_108603
Cc1A_108612	Campylobacter coli NC_C1879	AABTDR010000001.1	genbank	farm animal	pig	USA	2009	pre2015	CL1a	none	1131	Cc1A_108612	AmGly	noML	noQL	Tetra	Cc1A_108612	noGM	Cc1A_108612	0	0	0	0	0	0	0	0	0	0	0	0	0	1	0	0	0	0	0	0	0	0	0	0	0	0	0	0	0	0	0	0	0	0	0	0	0	0	0	0	0	1	0	0	TetR	Cc1A_108612
Cc1A_108613	Campylobacter coli NC_C1889	AACGDQ010000001.1	genbank	farm animal	pig	USA	2009	pre2015	CL1a	none	5766	Cc1A_108613	noAG	noML	noQL	noTet	Cc1A_108613	noGM	Cc1A_108613	0	0	0	0	0	0	0	0	0	0	0	0	0	0	0	0	0	0	0	0	0	0	0	0	0	0	0	0	0	0	0	0	0	0	0	0	0	0	0	0	0	0	0	0	noTet	Cc1A_108613
Cc1A_108614	Campylobacter coli NC_C1897	AABWYO010000001.1	genbank	farm animal	pig	USA	2009	pre2015	CL1a	none	1131	Cc1A_108614	AmGly	noML	noQL	Tetra	Cc1A_108614	noGM	Cc1A_108614	0	0	0	0	0	0	0	0	0	0	0	0	0	1	0	0	0	0	0	0	0	0	0	0	0	0	0	0	0	0	0	0	0	0	0	0	0	0	0	0	0	1	0	0	TetR	Cc1A_108614
Cc1A_108615	Campylobacter coli NC_C1914	AABTEH010000001.1	genbank	farm animal	pig	USA	2009	pre2015	CL1a	0828	1130	Cc1A_108615	AmGly	MacrL	noQL	Tetra	Cc1A_108615	noGM	Cc1A_108615	0	0	0	0	0	0	0	0	0	0	0	1	0	1	1	0	0	1	0	0	0	0	0	1	0	0	0	0	0	0	0	0	0	0	0	0	0	0	0	0	0	1	0	0	TetR	Cc1A_108615
Cc1A_108623	Campylobacter coli NC_C1958	AABVKM010000001.1	genbank	farm animal	pig	USA	2009	pre2015	CL1a	0828	1096	Cc1A_108623	noAG	MacrL	noQL	Tetra	Cc1A_108623	noGM	Cc1A_108623	0	0	0	0	0	0	0	0	0	0	0	0	0	0	0	0	0	0	0	0	0	0	0	1	0	0	0	0	0	0	0	0	0	0	0	0	0	0	0	0	0	1	0	0	TetR	Cc1A_108623
Cc1A_108624	Campylobacter coli NC_C1960	AABSRQ010000001.1	genbank	farm animal	pig	USA	2009	pre2015	CL1a	0828	1431	Cc1A_108624	AmGly	noML	noQL	Tetra	Cc1A_108624	noGM	Cc1A_108624	0	0	0	0	0	0	0	0	0	0	0	0	0	1	0	0	0	0	0	0	0	0	0	0	0	0	0	0	0	0	0	0	0	0	0	0	0	0	0	0	0	1	0	0	TetR	Cc1A_108624
Cc1A_108625	Campylobacter coli NC_C1962	AABTLL010000001.1	genbank	farm animal	pig	USA	2009	pre2015	CL1a	0828	854	Cc1A_108625	AmGly	noML	noQL	Tetra	Cc1A_108625	noGM	Cc1A_108625	0	0	0	0	0	0	0	0	0	0	0	0	0	1	0	0	0	0	0	0	0	0	0	0	0	0	0	0	0	0	0	0	0	0	0	0	0	0	0	0	0	1	0	0	TetR	Cc1A_108625
Cc1A_108626	Campylobacter coli NC_C1964	AACEMT010000001.1	genbank	farm animal	pig	USA	2009	pre2015	CL1a	0828	1096	Cc1A_108626	noAG	MacrL	noQL	Tetra	Cc1A_108626	noGM	Cc1A_108626	0	0	0	0	0	0	0	0	0	0	0	0	0	0	0	0	0	0	0	0	0	0	0	1	0	0	0	0	0	0	0	0	0	0	0	0	0	0	0	0	0	1	0	0	TetR	Cc1A_108626
Cc1A_108627	Campylobacter coli NC_C1966	AABWXP010000001.1	genbank	farm animal	pig	USA	2009	pre2015	CL1a	0828	1096	Cc1A_108627	noAG	MacrL	noQL	Tetra	Cc1A_108627	noGM	Cc1A_108627	0	0	0	0	0	0	0	0	0	0	0	0	0	0	0	0	0	0	0	0	0	0	0	1	0	0	0	0	0	0	0	0	0	0	0	0	0	0	0	0	0	1	0	0	TetR	Cc1A_108627
Cc1A_108628	Campylobacter coli NC_C1968	AABVKD010000001.1	genbank	farm animal	pig	USA	2009	pre2015	CL1a	0828	1177	Cc1A_108628	noAG	noML	noQL	noTet	Cc1A_108628	noGM	Cc1A_108628	0	0	0	0	0	0	0	0	0	0	0	0	0	0	0	0	0	0	0	0	0	0	0	0	0	0	0	0	0	0	0	0	0	0	0	0	0	0	0	0	0	0	0	0	noTet	Cc1A_108628
Cc1A_108629	Campylobacter coli NC_C1971	AABSRU010000001.1	genbank	farm animal	pig	USA	2009	pre2015	CL1a	0828	854	Cc1A_108629	AmGly	noML	noQL	Tetra	Cc1A_108629	noGM	Cc1A_108629	0	0	0	0	0	0	0	0	0	0	0	0	0	1	0	0	0	0	0	0	0	0	0	0	0	0	0	0	0	0	0	0	0	0	0	0	0	0	0	0	0	1	0	0	TetR	Cc1A_108629
Cc1A_108630	Campylobacter coli NC_C1974	AACDSU010000001.1	genbank	farm animal	pig	USA	2009	pre2015	CL1a	none	5945	Cc1A_108630	noAG	MacrL	noQL	Tetra	Cc1A_108630	noGM	Cc1A_108630	0	0	0	0	0	0	0	0	0	0	0	0	0	0	0	0	0	0	0	0	0	0	0	1	0	0	0	0	0	0	0	0	0	0	0	0	0	0	0	0	0	1	0	0	TetR	Cc1A_108630
Cc1A_108631	Campylobacter coli NC_C1976	AABYJA010000001.1	genbank	farm animal	pig	USA	2009	pre2015	CL1a	0828	1134	Cc1A_108631	AmGly	noML	noQL	Tetra	Cc1A_108631	noGM	Cc1A_108631	0	0	0	0	0	0	0	0	0	0	0	0	0	1	0	0	0	0	0	0	0	0	0	0	0	0	0	0	0	0	0	0	0	0	0	0	0	0	0	0	0	1	0	0	TetR	Cc1A_108631
Cc1A_108632	Campylobacter coli NC_C1978	AACGPL010000001.1	genbank	farm animal	pig	USA	2009	pre2015	CL1a	0828	890	Cc1A_108632	noAG	MacrL	noQL	Tetra	Cc1A_108632	noGM	Cc1A_108632	0	0	0	0	0	0	0	0	0	0	0	0	0	0	0	0	0	0	0	0	0	0	0	1	0	0	0	0	0	0	0	0	0	0	0	0	0	0	0	0	0	1	0	0	TetR	Cc1A_108632
Cc1A_108633	Campylobacter coli NC_C1988	AABSXX010000001.1	genbank	farm animal	pig	USA	2009	pre2015	CL1a	0828	890	Cc1A_108633	noAG	MacrL	noQL	Tetra	Cc1A_108633	noGM	Cc1A_108633	0	0	0	0	0	0	0	0	0	0	0	0	0	0	0	0	0	0	0	0	0	0	0	1	0	0	0	0	0	0	0	0	0	0	0	0	0	0	0	0	0	1	0	0	TetR	Cc1A_108633
Cc1A_108634	Campylobacter coli NC_C1994	AABSXV010000001.1	genbank	farm animal	pig	USA	2009	pre2015	CL1a	0828	854	Cc1A_108634	AmGly	noML	noQL	Tetra	Cc1A_108634	noGM	Cc1A_108634	0	0	0	0	0	0	0	0	0	0	0	0	0	1	0	0	0	0	0	0	0	0	0	0	0	0	0	0	0	0	0	0	0	0	0	0	0	0	0	0	0	1	0	0	TetR	Cc1A_108634
Cc1A_108635	Campylobacter coli NC_C1995	AABTCZ010000001.1	genbank	farm animal	pig	USA	2009	pre2015	CL1a	0828	854	Cc1A_108635	AmGly	noML	noQL	Tetra	Cc1A_108635	noGM	Cc1A_108635	0	0	0	0	0	0	0	0	0	0	0	0	0	1	0	0	0	0	0	0	0	0	0	0	0	0	0	0	0	0	0	0	0	0	0	0	0	0	0	0	0	1	0	0	TetR	Cc1A_108635
Cc1A_108636	Campylobacter coli NC_C1999	AABXKP010000001.1	genbank	farm animal	pig	USA	2009	pre2015	CL1a	0828	854	Cc1A_108636	AmGly	noML	noQL	Tetra	Cc1A_108636	noGM	Cc1A_108636	0	0	0	0	0	0	0	0	0	0	0	0	0	1	0	0	0	0	0	0	0	0	0	0	0	0	0	0	0	0	0	0	0	0	0	0	0	0	0	0	0	1	0	0	TetR	Cc1A_108636
Cc1A_108637	Campylobacter coli NC_C2005	AABXKO010000001.1	genbank	farm animal	pig	USA	2009	pre2015	CL1a	0828	854	Cc1A_108637	AmGly	noML	noQL	Tetra	Cc1A_108637	noGM	Cc1A_108637	0	0	0	0	0	0	0	0	0	0	0	0	0	1	0	0	0	0	0	0	0	0	0	0	0	0	0	0	0	0	0	0	0	0	0	0	0	0	0	0	0	1	0	0	TetR	Cc1A_108637
Cc1A_108638	Campylobacter coli NC_C2007	AACIHS010000001.1	genbank	farm animal	pig	USA	2009	pre2015	CL1a	0828	1134	Cc1A_108638	AmGly	noML	noQL	Tetra	Cc1A_108638	noGM	Cc1A_108638	0	0	0	0	0	0	0	0	0	0	0	0	0	1	0	0	0	0	0	0	0	0	0	0	0	0	0	0	0	0	0	0	0	0	0	0	0	0	0	0	0	1	0	0	TetR	Cc1A_108638
Cc1A_108639	Campylobacter coli NC_C2015	AACIEY010000001.1	genbank	farm animal	pig	USA	2009	pre2015	CL1a	none	1429	Cc1A_108639	AmGly	noML	noQL	Tetra	Cc1A_108639	noGM	Cc1A_108639	0	0	0	0	0	0	0	0	0	0	0	0	0	1	0	0	0	0	0	0	0	0	0	0	0	0	0	0	0	0	0	0	0	0	0	0	0	0	0	0	0	1	0	0	TetR	Cc1A_108639
Cc1A_108640	Campylobacter coli NC_C2017	AABTTR010000001.1	genbank	farm animal	pig	USA	2009	pre2015	CL1a	0828	1068	Cc1A_108640	AmGly	noML	noQL	Tetra	Cc1A_108640	noGM	Cc1A_108640	0	0	0	0	0	0	0	0	0	0	0	0	0	1	0	0	0	1	0	0	0	0	0	0	0	0	0	0	0	0	0	0	0	0	0	0	0	0	0	0	0	1	0	0	TetR	Cc1A_108640
Cc1A_108641	Campylobacter coli NC_C2019	AABTTO010000001.1	genbank	farm animal	pig	USA	2009	pre2015	CL1a	0828	1068	Cc1A_108641	AmGly	noML	noQL	Tetra	Cc1A_108641	noGM	Cc1A_108641	0	0	0	0	0	0	0	0	0	0	0	0	0	1	0	0	0	1	0	0	0	0	0	0	0	0	0	0	0	0	0	0	0	0	0	0	0	0	0	0	0	1	0	0	TetR	Cc1A_108641
Cc1A_108642	Campylobacter coli NC_C2023	AABTTP010000001.1	genbank	farm animal	pig	USA	2009	pre2015	CL1a	none	1429	Cc1A_108642	AmGly	noML	noQL	Tetra	Cc1A_108642	noGM	Cc1A_108642	0	0	0	0	0	0	0	0	0	0	0	0	0	1	0	0	0	0	0	0	0	0	0	0	0	0	0	0	0	0	0	0	0	0	0	0	0	0	0	0	0	1	0	0	TetR	Cc1A_108642
Cc1A_108643	Campylobacter coli NC_C2028	AACNZF010000001.1	genbank	farm animal	pig	USA	2009	pre2015	CL1a	none	1429	Cc1A_108643	AmGly	noML	noQL	Tetra	Cc1A_108643	noGM	Cc1A_108643	0	0	0	0	0	0	0	0	0	0	0	0	0	1	0	0	0	0	0	0	0	0	0	0	0	0	0	0	0	0	0	0	0	0	0	0	0	0	0	0	0	1	0	0	TetR	Cc1A_108643
Cc1A_108644	Campylobacter coli NC_C2031	AABTTS010000001.1	genbank	farm animal	pig	USA	2009	pre2015	CL1a	none	none	Cc1A_108644	AmGly	noML	noQL	Tetra	Cc1A_108644	noGM	Cc1A_108644	0	0	0	0	0	0	0	0	0	0	0	0	0	1	0	0	0	0	0	0	0	0	0	0	0	0	0	0	0	0	0	0	0	0	0	0	0	0	0	0	0	1	0	0	TetR	Cc1A_108644
Cc1A_108645	Campylobacter coli NC_C2032	AABXOJ010000001.1	genbank	farm animal	pig	USA	2009	pre2015	CL1a	0828	854	Cc1A_108645	AmGly	noML	noQL	Tetra	Cc1A_108645	noGM	Cc1A_108645	0	0	0	0	0	0	0	0	0	0	0	0	0	1	0	0	0	0	0	0	0	0	0	0	0	0	0	0	0	0	0	0	0	0	0	0	0	0	0	0	0	1	0	0	TetR	Cc1A_108645
Cc1A_108646	Campylobacter coli NC_C2036	AACFAG010000001.1	genbank	farm animal	pig	USA	2009	pre2015	CL1a	0828	1134	Cc1A_108646	AmGly	noML	noQL	Tetra	Cc1A_108646	noGM	Cc1A_108646	0	0	0	0	0	0	0	0	0	0	0	0	0	1	0	0	0	0	0	0	0	0	0	0	0	0	0	0	0	0	0	0	0	0	0	0	0	0	0	0	0	1	0	0	TetR	Cc1A_108646
Cc1A_108647	Campylobacter coli NC_C2042	AACFHZ010000001.1	genbank	farm animal	pig	USA	2009	pre2015	CL1a	0828	854	Cc1A_108647	AmGly	noML	noQL	Tetra	Cc1A_108647	noGM	Cc1A_108647	0	0	0	0	0	0	0	0	0	0	0	0	0	1	0	0	0	0	0	0	0	0	0	0	0	0	0	0	0	0	0	0	0	0	0	0	0	0	0	0	0	1	0	0	TetR	Cc1A_108647
Cc1A_108648	Campylobacter coli NC_C2044	AABYNR010000001.1	genbank	farm animal	pig	USA	2009	pre2015	CL1a	0828	1068	Cc1A_108648	noAG	noML	noQL	Tetra	Cc1A_108648	noGM	Cc1A_108648	0	0	0	0	0	0	0	0	0	0	0	0	0	0	0	0	0	0	0	0	0	0	0	0	0	0	0	0	0	0	0	0	0	0	0	0	0	0	0	0	0	1	0	0	TetR	Cc1A_108648
Cc1A_108649	Campylobacter coli NC_C2046	AABTTW010000001.1	genbank	farm animal	pig	USA	2009	pre2015	CL1a	none	1185	Cc1A_108649	noAG	MacrL	noQL	Tetra	Cc1A_108649	noGM	Cc1A_108649	0	0	0	0	0	0	0	0	0	0	0	0	0	0	0	0	0	0	0	0	0	0	0	1	0	0	0	0	0	0	0	0	0	0	0	0	0	0	0	0	0	1	0	0	TetR	Cc1A_108649
Cc1A_108650	Campylobacter coli NC_C2048	AABXQY010000001.1	genbank	farm animal	pig	USA	2009	pre2015	CL1a	none	1185	Cc1A_108650	noAG	MacrL	noQL	Tetra	Cc1A_108650	noGM	Cc1A_108650	0	0	0	0	0	0	0	0	0	0	0	0	0	0	0	0	0	0	0	0	0	0	0	1	0	0	0	0	0	0	0	0	0	0	0	0	0	0	0	0	0	1	0	0	TetR	Cc1A_108650
Cc1A_108651	Campylobacter coli NC_C2050	AABTTU010000001.1	genbank	farm animal	pig	USA	2009	pre2015	CL1a	0828	854	Cc1A_108651	AmGly	noML	noQL	Tetra	Cc1A_108651	noGM	Cc1A_108651	0	0	0	0	0	0	0	0	0	0	0	0	0	1	0	0	0	0	0	0	0	0	0	0	0	0	0	0	0	0	0	0	0	0	0	0	0	0	0	0	0	1	0	0	TetR	Cc1A_108651
Cc1A_108652	Campylobacter coli NC_C2052	AABGXC010000001.1	genbank	farm animal	pig	USA	2009	pre2015	CL1a	none	1185	Cc1A_108652	noAG	MacrL	noQL	Tetra	Cc1A_108652	noGM	Cc1A_108652	0	0	0	0	0	0	0	0	0	0	0	0	0	0	0	0	0	0	0	0	0	0	0	1	0	0	0	0	0	0	0	0	0	0	0	0	0	0	0	0	0	1	0	0	TetR	Cc1A_108652
Cc1A_108653	Campylobacter coli NC_C2054	AACEZE010000001.1	genbank	farm animal	pig	USA	2009	pre2015	CL1a	0828	854	Cc1A_108653	AmGly	noML	noQL	Tetra	Cc1A_108653	noGM	Cc1A_108653	0	0	0	0	0	0	0	0	0	0	0	0	0	1	0	0	0	0	0	0	0	0	0	0	0	0	0	0	0	0	0	0	0	0	0	0	0	0	0	0	0	1	0	0	TetR	Cc1A_108653
Cc1A_108654	Campylobacter coli NC_C2065	AABTYU010000001.1	genbank	farm animal	pig	USA	2009	pre2015	CL1a	0828	854	Cc1A_108654	AmGly	noML	noQL	Tetra	Cc1A_108654	noGM	Cc1A_108654	0	0	0	0	0	0	0	0	0	0	0	0	0	1	0	0	0	0	0	0	0	0	0	0	0	0	0	0	0	0	0	0	0	0	0	0	0	0	0	0	0	1	0	0	TetR	Cc1A_108654
Cc1A_108655	Campylobacter coli NC_C2067	AACEYE010000001.1	genbank	farm animal	pig	USA	2009	pre2015	CL1a	0828	1108	Cc1A_108655	AmGly	noML	noQL	Tetra	Cc1A_108655	noGM	Cc1A_108655	0	0	0	0	0	0	0	0	0	0	0	0	0	1	0	0	0	0	0	0	0	0	0	0	0	0	0	0	0	0	0	0	0	0	0	0	0	0	0	0	0	1	0	0	TetR	Cc1A_108655
Cc1A_108656	Campylobacter coli NC_C2070	AABYXY010000001.1	genbank	farm animal	pig	USA	2009	pre2015	CL1a	none	4941	Cc1A_108656	AmGly	noML	noQL	Tetra	Cc1A_108656	noGM	Cc1A_108656	0	0	0	0	0	0	0	0	0	0	0	0	0	0	1	0	0	1	0	0	0	0	0	0	0	0	0	0	0	0	0	0	0	0	0	0	0	0	0	0	0	1	0	0	TetR	Cc1A_108656
Cc1A_108657	Campylobacter coli NC_C2072	AACHIA010000001.1	genbank	farm animal	pig	USA	2009	pre2015	CL1a	0828	854	Cc1A_108657	AmGly	noML	noQL	Tetra	Cc1A_108657	noGM	Cc1A_108657	0	0	0	0	0	0	0	0	0	0	0	0	0	1	0	0	0	0	0	0	0	0	0	0	0	0	0	0	0	0	0	0	0	0	0	0	0	0	0	0	0	1	0	0	TetR	Cc1A_108657
Cc1A_108658	Campylobacter coli NC_C2074	AABTYW010000001.1	genbank	farm animal	pig	USA	2009	pre2015	CL1a	none	1429	Cc1A_108658	AmGly	noML	noQL	Tetra	Cc1A_108658	noGM	Cc1A_108658	0	0	0	0	0	0	0	0	0	0	0	0	0	1	0	0	0	0	0	0	0	0	0	0	0	0	0	0	0	0	0	0	0	0	0	0	0	0	0	0	0	1	0	0	TetR	Cc1A_108658
Cc1A_108659	Campylobacter coli NC_C2076	AACHHA010000001.1	genbank	farm animal	pig	USA	2009	pre2015	CL1a	0828	1068	Cc1A_108659	AmGly	noML	noQL	Tetra	Cc1A_108659	noGM	Cc1A_108659	0	0	0	0	0	0	0	0	0	0	0	0	0	1	0	0	0	1	0	0	0	0	0	0	0	0	0	0	0	0	0	0	0	0	0	0	0	0	0	0	0	1	0	0	TetR	Cc1A_108659
Cc1A_108664	Campylobacter coli NC_C2107	AABXNZ010000001.1	genbank	farm animal	pig	USA	2009	pre2015	CL1a	0828	854	Cc1A_108664	AmGly	noML	noQL	Tetra	Cc1A_108664	noGM	Cc1A_108664	0	0	0	0	0	0	0	0	0	0	0	0	0	1	0	0	0	0	0	0	0	0	0	0	0	0	0	0	0	0	0	0	0	0	0	0	0	0	0	0	0	1	0	0	TetR	Cc1A_108664
Cc1A_108665	Campylobacter coli NC_C2110	AABYLT010000001.1	genbank	farm animal	pig	USA	2009	pre2015	CL1a	0828	854	Cc1A_108665	AmGly	noML	noQL	Tetra	Cc1A_108665	noGM	Cc1A_108665	0	0	0	0	0	0	0	0	0	0	0	0	0	1	0	0	0	0	0	0	0	0	0	0	0	0	0	0	0	0	0	0	0	0	0	0	0	0	0	0	0	1	0	0	TetR	Cc1A_108665
Cc1A_108666	Campylobacter coli NC_C2112	AABTUH010000001.1	genbank	farm animal	pig	USA	2009	pre2015	CL1a	0828	854	Cc1A_108666	AmGly	noML	noQL	Tetra	Cc1A_108666	noGM	Cc1A_108666	0	0	0	0	0	0	0	0	0	0	0	0	0	1	0	0	0	0	0	0	0	0	0	0	0	0	0	0	0	0	0	0	0	0	0	0	0	0	0	0	0	1	0	0	TetR	Cc1A_108666
Cc1A_108667	Campylobacter coli NC_C2114	AABTTY010000001.1	genbank	farm animal	pig	USA	2009	pre2015	CL1a	0828	854	Cc1A_108667	AmGly	noML	noQL	Tetra	Cc1A_108667	noGM	Cc1A_108667	0	0	0	0	0	0	0	0	0	0	0	0	0	1	0	0	0	0	0	0	0	0	0	0	0	0	0	0	0	0	0	0	0	0	0	0	0	0	0	0	0	1	0	0	TetR	Cc1A_108667
Cc1A_108668	Campylobacter coli NC_C2120	AABYOX010000001.1	genbank	farm animal	pig	USA	2009	pre2015	CL1a	0828	890	Cc1A_108668	noAG	noML	noQL	Tetra	Cc1A_108668	noGM	Cc1A_108668	0	0	0	0	0	0	0	0	0	0	0	0	0	0	0	0	0	0	0	0	0	0	0	0	0	0	0	0	0	0	0	0	0	0	0	0	0	0	0	0	0	1	0	0	TetR	Cc1A_108668
Cc1A_108669	Campylobacter coli NC_C2122	AABTUG010000001.1	genbank	farm animal	pig	USA	2009	pre2015	CL1a	0828	854	Cc1A_108669	AmGly	noML	noQL	Tetra	Cc1A_108669	noGM	Cc1A_108669	0	0	0	0	0	0	0	0	0	0	0	0	0	1	0	0	0	0	0	0	0	0	0	0	0	0	0	0	0	0	0	0	0	0	0	0	0	0	0	0	0	1	0	0	TetR	Cc1A_108669
Cc1A_108670	Campylobacter coli NC_C2125	AACFAW010000001.1	genbank	farm animal	pig	USA	2009	pre2015	CL1a	0828	7678	Cc1A_108670	AmGly	noML	noQL	Tetra	Cc1A_108670	noGM	Cc1A_108670	0	0	0	0	0	0	0	0	0	0	0	0	0	0	0	0	0	1	0	0	0	0	0	0	0	0	0	0	0	0	0	0	0	0	0	0	0	0	0	0	0	1	0	0	TetR	Cc1A_108670
Cc1A_108671	Campylobacter coli NC_C2126	AABTUA010000001.1	genbank	farm animal	pig	USA	2009	pre2015	CL1a	0828	854	Cc1A_108671	AmGly	noML	noQL	Tetra	Cc1A_108671	noGM	Cc1A_108671	0	0	0	0	0	0	0	0	0	0	0	0	0	1	0	0	0	0	0	0	0	0	0	0	0	0	0	0	0	0	0	0	0	0	0	0	0	0	0	0	0	1	0	0	TetR	Cc1A_108671
Cc1A_108672	Campylobacter coli NC_C2128	AABTUB010000001.1	genbank	farm animal	pig	USA	2009	pre2015	CL1a	0828	7678	Cc1A_108672	AmGly	noML	noQL	Tetra	Cc1A_108672	noGM	Cc1A_108672	0	0	0	0	0	0	0	0	0	0	0	0	0	0	0	0	0	1	0	0	0	0	0	0	0	0	0	0	0	0	0	0	0	0	0	0	0	0	0	0	0	1	0	0	TetR	Cc1A_108672
Cc1A_108673	Campylobacter coli NC_C2130	AABYLW010000001.1	genbank	farm animal	pig	USA	2009	pre2015	CL1a	0828	1107	Cc1A_108673	noAG	noML	noQL	Tetra	Cc1A_108673	noGM	Cc1A_108673	0	0	0	0	0	0	0	0	0	0	0	0	0	0	0	0	0	0	0	0	0	0	0	0	0	0	0	0	0	0	0	0	0	0	0	0	0	0	0	0	0	1	0	0	TetR	Cc1A_108673
Cc1A_108674	Campylobacter coli NC_C2132	AABTUD010000001.1	genbank	farm animal	pig	USA	2009	pre2015	CL1a	0828	854	Cc1A_108674	AmGly	noML	noQL	Tetra	Cc1A_108674	noGM	Cc1A_108674	0	0	0	0	0	0	0	0	0	0	0	0	0	1	0	0	0	0	0	0	0	0	0	0	0	0	0	0	0	0	0	0	0	0	0	0	0	0	0	0	0	1	0	0	TetR	Cc1A_108674
Cc1A_108675	Campylobacter coli NC_C2134	AACFBU010000001.1	genbank	farm animal	pig	USA	2009	pre2015	CL1a	0828	890	Cc1A_108675	noAG	noML	noQL	Tetra	Cc1A_108675	noGM	Cc1A_108675	0	0	0	0	0	0	0	0	0	0	0	0	0	0	0	0	0	0	0	0	0	0	0	0	0	0	0	0	0	0	0	0	0	0	0	0	0	0	0	0	0	1	0	0	TetR	Cc1A_108675
Cc1A_108676	Campylobacter coli NC_C2136	AABXOL010000001.1	genbank	farm animal	pig	USA	2009	pre2015	CL1a	0828	854	Cc1A_108676	AmGly	noML	noQL	Tetra	Cc1A_108676	noGM	Cc1A_108676	0	0	0	0	0	0	0	0	0	0	0	0	0	1	0	0	0	0	0	0	0	0	0	0	0	0	0	0	0	0	0	0	0	0	0	0	0	0	0	0	0	1	0	0	TetR	Cc1A_108676
Cc1A_108677	Campylobacter coli NC_C2138	AACHGY010000001.1	genbank	farm animal	pig	USA	2009	pre2015	CL1a	0828	854	Cc1A_108677	AmGly	noML	noQL	Tetra	Cc1A_108677	noGM	Cc1A_108677	0	0	0	0	0	0	0	0	0	0	0	0	0	1	0	0	0	0	0	0	0	0	0	0	0	0	0	0	0	0	0	0	0	0	0	0	0	0	0	0	0	1	0	0	TetR	Cc1A_108677
Cc1A_108678	Campylobacter coli NC_C2154	AABYPI010000001.1	genbank	farm animal	pig	USA	2009	pre2015	CL1a	0828	7678	Cc1A_108678	AmGly	noML	noQL	Tetra	Cc1A_108678	noGM	Cc1A_108678	0	0	0	0	0	0	0	0	0	0	0	0	0	0	0	0	0	1	0	0	0	0	0	0	0	0	0	0	0	0	0	0	0	0	0	0	0	0	0	0	0	1	0	0	TetR	Cc1A_108678
Cc1A_108679	Campylobacter coli NC_C2161	AACNZJ010000001.1	genbank	farm animal	pig	USA	2009	pre2015	CL1a	none	none	Cc1A_108679	AmGly	noML	noQL	Tetra	Cc1A_108679	noGM	Cc1A_108679	0	0	0	0	0	0	0	0	0	0	0	0	0	1	1	0	0	1	0	0	0	0	0	0	0	0	0	0	0	0	0	0	0	0	0	0	0	0	0	0	0	1	0	0	TetR	Cc1A_108679
Cc1A_108680	Campylobacter coli NC_C2162	AABXEZ010000001.1	genbank	farm animal	pig	USA	2009	pre2015	CL1a	0828	890	Cc1A_108680	noAG	noML	noQL	Tetra	Cc1A_108680	noGM	Cc1A_108680	0	0	0	0	0	0	0	0	0	0	0	0	0	0	0	0	0	0	0	0	0	0	0	0	0	0	0	0	0	0	0	0	0	0	0	0	0	0	0	0	0	1	0	0	TetR	Cc1A_108680
Cc1A_108681	Campylobacter coli NC_C2170	AABTCW010000001.1	genbank	farm animal	pig	USA	2009	pre2015	CL1a	none	1429	Cc1A_108681	noAG	noML	noQL	Tetra	Cc1A_108681	noGM	Cc1A_108681	0	0	0	0	0	0	0	0	0	0	0	0	0	0	0	0	0	0	0	0	0	0	0	0	0	0	0	0	0	0	0	0	0	0	0	0	0	0	0	0	0	1	0	0	TetR	Cc1A_108681
Cc1A_108682	Campylobacter coli NC_C2172	AABYJH010000001.1	genbank	farm animal	pig	USA	2009	pre2015	CL1a	0828	1134	Cc1A_108682	AmGly	noML	noQL	Tetra	Cc1A_108682	noGM	Cc1A_108682	0	0	0	0	0	0	0	0	0	0	0	0	0	1	0	0	0	0	0	0	0	0	0	0	0	0	0	0	0	0	0	0	0	0	0	0	0	0	0	0	0	1	0	0	TetR	Cc1A_108682
Cc1A_108683	Campylobacter coli NC_C2174	AACGRE010000001.1	genbank	farm animal	pig	USA	2009	pre2015	CL1a	0828	1104	Cc1A_108683	noAG	MacrL	noQL	Tetra	Cc1A_108683	noGM	Cc1A_108683	0	0	0	0	0	0	0	0	0	0	0	0	0	0	0	0	0	0	0	0	0	0	0	1	0	0	0	0	0	0	0	0	0	0	0	0	0	0	0	0	0	1	0	0	TetR	Cc1A_108683
Cc1A_108684	Campylobacter coli NC_C2176	AABTDB010000001.1	genbank	farm animal	pig	USA	2009	pre2015	CL1a	0828	1177	Cc1A_108684	noAG	MacrL	noQL	Tetra	Cc1A_108684	noGM	Cc1A_108684	0	0	0	0	0	0	0	0	0	0	0	0	0	0	0	0	0	0	0	0	0	0	0	1	0	0	0	0	0	0	0	0	0	0	0	0	0	0	0	0	0	1	0	0	TetR	Cc1A_108684
Cc1A_108685	Campylobacter coli NC_C2178	AABXKR010000001.1	genbank	farm animal	pig	USA	2009	pre2015	CL1a	0828	1058	Cc1A_108685	noAG	noML	noQL	Tetra	Cc1A_108685	noGM	Cc1A_108685	0	0	0	0	0	0	0	0	0	0	0	0	0	0	0	0	0	0	0	0	0	0	0	0	0	0	0	0	0	0	0	0	0	0	0	0	0	0	0	0	0	1	0	0	TetR	Cc1A_108685
Cc1A_108686	Campylobacter coli NC_C2180	AABTCY010000001.1	genbank	farm animal	pig	USA	2009	pre2015	CL1a	0828	1096	Cc1A_108686	noAG	MacrL	noQL	Tetra	Cc1A_108686	noGM	Cc1A_108686	0	0	0	0	0	0	0	0	0	0	0	0	0	0	0	0	0	0	0	0	0	0	0	1	0	0	0	0	0	0	0	0	0	0	0	0	0	0	0	0	0	1	0	0	TetR	Cc1A_108686
Cc1A_108687	Campylobacter coli NC_C2184	AABTLN010000001.1	genbank	farm animal	pig	USA	2009	pre2015	CL1a	0828	1096	Cc1A_108687	noAG	MacrL	noQL	Tetra	Cc1A_108687	noGM	Cc1A_108687	0	0	0	0	0	0	0	0	0	0	0	0	0	0	0	0	0	0	0	0	0	0	0	1	0	0	0	0	0	0	0	0	0	0	0	0	0	0	0	0	0	1	0	0	TetR	Cc1A_108687
Cc1A_108688	Campylobacter coli NC_C2186	AACGGC010000001.1	genbank	farm animal	pig	USA	2009	pre2015	CL1a	0828	1058	Cc1A_108688	noAG	noML	noQL	Tetra	Cc1A_108688	noGM	Cc1A_108688	0	0	0	0	0	0	0	0	0	0	0	0	0	0	0	0	0	0	0	0	0	0	0	0	0	0	0	0	0	0	0	0	0	0	0	0	0	0	0	0	0	1	0	0	TetR	Cc1A_108688
Cc1A_108689	Campylobacter coli NC_C2188	AABWYL010000001.1	genbank	farm animal	pig	USA	2009	pre2015	CL1a	0828	890	Cc1A_108689	noAG	MacrL	noQL	Tetra	Cc1A_108689	noGM	Cc1A_108689	0	0	0	0	0	0	0	0	0	0	0	0	0	0	0	0	0	0	0	0	0	0	0	1	0	0	0	0	0	0	0	0	0	0	0	0	0	0	0	0	0	1	0	0	TetR	Cc1A_108689
Cc1A_108690	Campylobacter coli NC_C2192	AABTEI010000001.1	genbank	farm animal	pig	USA	2009	pre2015	CL1a	0828	4938	Cc1A_108690	AmGly	noML	noQL	Tetra	Cc1A_108690	noGM	Cc1A_108690	0	0	0	0	0	0	0	0	0	0	0	0	0	1	0	0	0	0	0	0	0	0	0	0	0	0	0	0	0	0	0	0	0	0	0	0	0	0	0	0	0	1	0	0	TetR	Cc1A_108690
Cc1A_108691	Campylobacter coli NC_C2198	AABTDL010000001.1	genbank	farm animal	pig	USA	2009	pre2015	CL1a	0828	4938	Cc1A_108691	AmGly	noML	noQL	Tetra	Cc1A_108691	noGM	Cc1A_108691	0	0	0	0	0	0	0	0	0	0	0	0	0	1	0	0	0	0	0	0	0	0	0	0	0	0	0	0	0	0	0	0	0	0	0	0	0	0	0	0	0	1	0	0	TetR	Cc1A_108691
Cc1A_108692	Campylobacter coli NC_C2202	AABWYP010000001.1	genbank	farm animal	pig	USA	2009	pre2015	CL1a	none	1429	Cc1A_108692	noAG	noML	noQL	Tetra	Cc1A_108692	noGM	Cc1A_108692	0	0	0	0	0	0	0	0	0	0	0	0	0	0	0	0	0	0	0	0	0	0	0	0	0	0	0	0	0	0	0	0	0	0	0	0	0	0	0	0	0	1	0	0	TetR	Cc1A_108692
Cc1A_108693	Campylobacter coli NC_C2204	AABWFQ010000001.1	genbank	farm animal	pig	USA	2009	pre2015	CL1a	0828	1058	Cc1A_108693	noAG	noML	noQL	Tetra	Cc1A_108693	noGM	Cc1A_108693	0	0	0	0	0	0	0	0	0	0	0	0	0	0	0	0	0	0	0	0	0	0	0	0	0	0	0	0	0	0	0	0	0	0	0	0	0	0	0	0	0	1	0	0	TetR	Cc1A_108693
Cc1A_108694	Campylobacter coli NC_C2210	AABTEK010000001.1	genbank	farm animal	pig	USA	2009	pre2015	CL1a	0828	4938	Cc1A_108694	AmGly	noML	noQL	Tetra	Cc1A_108694	noGM	Cc1A_108694	0	0	0	0	0	0	0	0	0	0	0	0	0	1	0	0	0	0	0	0	0	0	0	0	0	0	0	0	0	0	0	0	0	0	0	0	0	0	0	0	0	1	0	0	TetR	Cc1A_108694
Cc1A_108695	Campylobacter coli NC_C2214	AABTKB010000001.1	genbank	farm animal	pig	USA	2009	pre2015	CL1a	0828	890	Cc1A_108695	noAG	MacrL	noQL	Tetra	Cc1A_108695	noGM	Cc1A_108695	0	0	0	0	0	0	0	0	0	0	0	0	0	0	0	0	0	0	0	0	0	0	0	1	0	0	0	0	0	0	0	0	0	0	0	0	0	0	0	0	0	1	0	0	TetR	Cc1A_108695
Cc1A_108696	Campylobacter coli NC_C2224	AABTDU010000001.1	genbank	farm animal	pig	USA	2009	pre2015	CL1a	none	1429	Cc1A_108696	noAG	noML	noQL	Tetra	Cc1A_108696	noGM	Cc1A_108696	0	0	0	0	0	0	0	0	0	0	0	0	0	0	0	0	0	0	0	0	0	0	0	0	0	0	0	0	0	0	0	0	0	0	0	0	0	0	0	0	0	1	0	0	TetR	Cc1A_108696
Cc1A_108697	Campylobacter coli NC_C2235	AACGND010000001.1	genbank	farm animal	pig	USA	2009	pre2015	CL1a	none	none	Cc1A_108697	AmGly	MacrL	noQL	Tetra	Cc1A_108697	noGM	Cc1A_108697	0	0	0	0	0	0	0	0	0	0	0	0	0	1	0	0	0	1	0	0	0	0	0	1	0	0	0	0	0	0	0	0	0	0	0	0	0	0	0	0	0	1	0	0	TetR	Cc1A_108697
Cc1A_108698	Campylobacter coli NC_C2236	AABXZL010000001.1	genbank	farm animal	pig	USA	2009	pre2015	CL1a	0828	1096	Cc1A_108698	noAG	MacrL	noQL	Tetra	Cc1A_108698	noGM	Cc1A_108698	0	0	0	0	0	0	0	0	0	0	0	0	0	0	0	0	0	0	0	0	0	0	0	1	0	0	0	0	0	0	0	0	0	0	0	0	0	0	0	0	0	1	0	0	TetR	Cc1A_108698
Cc1A_108699	Campylobacter coli NC_C2238	AACEYW010000001.1	genbank	farm animal	pig	USA	2009	pre2015	CL1a	none	1429	Cc1A_108699	AmGly	noML	noQL	Tetra	Cc1A_108699	noGM	Cc1A_108699	0	0	0	0	0	0	0	0	0	0	0	0	0	1	0	0	0	0	0	0	0	0	0	0	0	0	0	0	0	0	0	0	0	0	0	0	0	0	0	0	0	1	0	0	TetR	Cc1A_108699
Cc1A_108700	Campylobacter coli NC_C2244	AABGXE010000001.1	genbank	farm animal	pig	USA	2009	pre2015	CL1a	0828	1068	Cc1A_108700	noAG	noML	noQL	Tetra	Cc1A_108700	noGM	Cc1A_108700	0	0	0	0	0	0	0	0	0	0	0	0	0	0	0	0	0	0	0	0	0	0	0	0	0	0	0	0	0	0	0	0	0	0	0	0	0	0	0	0	0	1	0	0	TetR	Cc1A_108700
Cc1A_108701	Campylobacter coli NC_C2252	AACGII010000001.1	genbank	farm animal	pig	USA	2009	pre2015	CL1a	0828	1096	Cc1A_108701	noAG	MacrL	noQL	Tetra	Cc1A_108701	noGM	Cc1A_108701	0	0	0	0	0	0	0	0	0	0	0	0	0	0	0	0	0	0	0	0	0	0	0	1	0	0	0	0	0	0	0	0	0	0	0	0	0	0	0	0	0	1	0	0	TetR	Cc1A_108701
Cc1A_108702	Campylobacter coli NC_C2254	AABTYH010000001.1	genbank	farm animal	pig	USA	2009	pre2015	CL1a	0828	1177	Cc1A_108702	AmGly	noML	noQL	Tetra	Cc1A_108702	noGM	Cc1A_108702	0	0	0	0	0	0	0	0	0	0	0	0	0	0	0	0	0	1	0	0	0	0	0	0	0	0	0	0	0	0	0	0	0	0	0	0	0	0	0	0	0	1	0	0	TetR	Cc1A_108702
Cc1A_108703	Campylobacter coli NC_C2256	AABXPA010000001.1	genbank	farm animal	pig	USA	2009	pre2015	CL1a	0828	1058	Cc1A_108703	noAG	noML	noQL	Tetra	Cc1A_108703	noGM	Cc1A_108703	0	0	0	0	0	0	0	0	0	0	0	0	0	0	0	0	0	0	0	0	0	0	0	0	0	0	0	0	0	0	0	0	0	0	0	0	0	0	0	0	0	1	0	0	TetR	Cc1A_108703
Cc1A_108704	Campylobacter coli NC_C2258	AACGCW010000001.1	genbank	farm animal	pig	USA	2009	pre2015	CL1a	none	1429	Cc1A_108704	AmGly	noML	noQL	Tetra	Cc1A_108704	noGM	Cc1A_108704	0	0	0	0	0	0	0	0	0	0	0	0	0	1	0	0	0	0	0	0	0	0	0	0	0	0	0	0	0	0	0	0	0	0	0	0	0	0	0	0	0	1	0	0	TetR	Cc1A_108704
Cc1A_108705	Campylobacter coli NC_C2260	AABTYI010000001.1	genbank	farm animal	pig	USA	2009	pre2015	CL1a	0828	1438	Cc1A_108705	AmGly	noML	noQL	Tetra	Cc1A_108705	noGM	Cc1A_108705	0	0	0	0	0	0	0	0	0	0	0	0	0	1	0	0	0	0	0	0	0	0	0	0	0	0	0	0	0	0	0	0	0	0	0	0	0	0	0	0	0	1	0	0	TetR	Cc1A_108705
Cc1A_108706	Campylobacter coli NC_C2262	AABTYL010000001.1	genbank	farm animal	pig	USA	2009	pre2015	CL1a	0828	1177	Cc1A_108706	AmGly	noML	noQL	Tetra	Cc1A_108706	noGM	Cc1A_108706	0	0	0	0	0	0	0	0	0	0	0	0	0	0	0	0	0	1	0	0	0	0	0	0	0	0	0	0	0	0	0	0	0	0	0	0	0	0	0	0	0	1	0	0	TetR	Cc1A_108706
Cc1A_108707	Campylobacter coli NC_C2264	AABWNS010000001.1	genbank	farm animal	pig	USA	2009	pre2015	CL1a	none	1429	Cc1A_108707	AmGly	noML	noQL	Tetra	Cc1A_108707	noGM	Cc1A_108707	0	0	0	0	0	0	0	0	0	0	0	0	0	1	0	0	0	0	0	0	0	0	0	0	0	0	0	0	0	0	0	0	0	0	0	0	0	0	0	0	0	1	0	0	TetR	Cc1A_108707
Cc1A_108708	Campylobacter coli NC_C2281	AABYSU010000001.1	genbank	farm animal	pig	USA	2009	pre2015	CL1a	none	1185	Cc1A_108708	noAG	MacrL	noQL	Tetra	Cc1A_108708	noGM	Cc1A_108708	0	0	0	0	0	0	0	0	0	0	0	0	0	0	0	0	0	0	0	0	0	0	0	1	0	0	0	0	0	0	0	0	0	0	0	0	0	0	0	0	0	1	0	0	TetR	Cc1A_108708
Cc1A_108720	Campylobacter coli NC_C2314	AABTBU010000001.1	genbank	farm animal	pig	USA	2009	pre2015	CL1a	0828	1058	Cc1A_108720	noAG	noML	noQL	noTet	Cc1A_108720	noGM	Cc1A_108720	0	0	0	0	0	0	0	0	0	0	0	0	0	0	0	0	0	0	0	0	0	0	0	0	0	0	0	0	0	0	0	0	0	0	0	0	0	0	0	0	0	0	0	0	noTet	Cc1A_108720
Cc1A_108721	Campylobacter coli NC_C2316	AACFXH010000001.1	genbank	farm animal	pig	USA	2009	pre2015	CL1a	0828	1058	Cc1A_108721	noAG	noML	noQL	noTet	Cc1A_108721	noGM	Cc1A_108721	0	0	0	0	0	0	0	0	0	0	0	0	0	0	0	0	0	0	0	0	0	0	0	0	0	0	0	0	0	0	0	0	0	0	0	0	0	0	0	0	0	0	0	0	noTet	Cc1A_108721
Cc1A_108722	Campylobacter coli NC_C2318	AABTBW010000001.1	genbank	farm animal	pig	USA	2009	pre2015	CL1a	0828	828	Cc1A_108722	noAG	noML	noQL	Tetra	Cc1A_108722	noGM	Cc1A_108722	0	0	0	0	0	0	0	0	0	0	0	0	0	0	0	0	0	0	0	0	0	0	0	0	0	0	0	0	0	0	0	0	0	0	0	0	0	0	0	0	0	1	0	0	TetR	Cc1A_108722
Cc1A_108723	Campylobacter coli NC_C2320	AABTBY010000001.1	genbank	farm animal	pig	USA	2009	pre2015	CL1a	none	1185	Cc1A_108723	AmGly	noML	noQL	Tetra	Cc1A_108723	noGM	Cc1A_108723	0	0	0	0	0	0	0	0	0	0	0	0	0	1	0	0	0	0	0	0	0	0	0	0	0	0	0	0	0	0	0	0	0	0	0	0	0	0	0	0	0	1	0	0	TetR	Cc1A_108723
Cc1A_108724	Campylobacter coli NC_C2323	AABTBX010000001.1	genbank	farm animal	pig	USA	2009	pre2015	CL1a	0828	1058	Cc1A_108724	noAG	noML	noQL	noTet	Cc1A_108724	noGM	Cc1A_108724	0	0	0	0	0	0	0	0	0	0	0	0	0	0	0	0	0	0	0	0	0	0	0	0	0	0	0	0	0	0	0	0	0	0	0	0	0	0	0	0	0	0	0	0	noTet	Cc1A_108724
Cc1A_108725	Campylobacter coli NC_C2324	AABTBV010000001.1	genbank	farm animal	pig	USA	2009	pre2015	CL1a	0828	854	Cc1A_108725	AmGly	noML	noQL	Tetra	Cc1A_108725	noGM	Cc1A_108725	0	0	0	0	0	0	0	0	0	0	0	0	0	1	0	0	0	0	0	0	0	0	0	0	0	0	0	0	0	0	0	0	0	0	0	0	0	0	0	0	0	1	0	0	TetR	Cc1A_108725
Cc1A_108726	Campylobacter coli NC_C2326	AACFWE010000001.1	genbank	farm animal	pig	USA	2009	pre2015	CL1a	0828	828	Cc1A_108726	AmGly	noML	noQL	Tetra	Cc1A_108726	noGM	Cc1A_108726	0	0	0	0	0	0	0	0	0	0	0	0	0	1	0	0	0	0	0	0	0	0	0	0	0	0	0	0	0	0	0	0	0	0	0	0	0	0	0	0	0	1	0	0	TetR	Cc1A_108726
Cc1A_108727	Campylobacter coli NC_C2328	AABWCY010000001.1	genbank	farm animal	pig	USA	2009	pre2015	CL1a	0828	1096	Cc1A_108727	noAG	noML	noQL	Tetra	Cc1A_108727	noGM	Cc1A_108727	0	0	0	0	0	0	0	0	0	0	0	0	0	0	0	0	0	0	0	0	0	0	0	0	0	0	0	0	0	0	0	0	0	0	0	0	0	0	0	0	0	1	0	0	TetR	Cc1A_108727
Cc1A_108728	Campylobacter coli NC_C2331	AABTCQ010000001.1	genbank	farm animal	pig	USA	2009	pre2015	CL1a	0828	887	Cc1A_108728	noAG	noML	noQL	Tetra	Cc1A_108728	noGM	Cc1A_108728	0	0	0	0	0	0	0	0	0	0	0	0	0	0	0	0	0	0	0	0	0	0	0	0	0	0	0	0	0	0	0	0	0	0	0	0	0	0	0	0	0	1	0	0	TetR	Cc1A_108728
Cc1A_108729	Campylobacter coli NC_C2360	AABTCT010000001.1	genbank	farm animal	pig	USA	2009	pre2015	CL1a	none	1185	Cc1A_108729	AmGly	noML	noQL	Tetra	Cc1A_108729	noGM	Cc1A_108729	0	0	0	0	0	0	0	0	0	0	0	0	0	1	0	0	0	0	0	0	0	0	0	0	0	0	0	0	0	0	0	0	0	0	0	0	0	0	0	0	0	1	0	0	TetR	Cc1A_108729
Cc1A_108735	Campylobacter coli NC_C2475	AACFVM010000001.1	genbank	farm animal	pig	USA	2009	pre2015	CL1a	0828	1096	Cc1A_108735	noAG	MacrL	noQL	Tetra	Cc1A_108735	noGM	Cc1A_108735	0	0	0	0	0	0	0	0	0	0	0	0	0	0	0	0	0	0	0	0	0	0	0	1	0	0	0	0	0	0	0	0	0	0	0	0	0	0	0	0	0	1	0	0	TetR	Cc1A_108735
Cc1A_108736	Campylobacter coli NC_C2478	AABWLW010000001.1	genbank	farm animal	pig	USA	2009	pre2015	CL1a	0828	854	Cc1A_108736	AmGly	noML	noQL	Tetra	Cc1A_108736	noGM	Cc1A_108736	0	0	0	0	0	0	0	0	0	0	0	0	0	1	0	0	0	0	0	0	0	0	0	0	0	0	0	0	0	0	0	0	0	0	0	0	0	0	0	0	0	1	0	0	TetR	Cc1A_108736
Cc1A_108737	Campylobacter coli NC_C2481	AABTCN010000001.1	genbank	farm animal	pig	USA	2009	pre2015	CL1a	0828	854	Cc1A_108737	AmGly	noML	noQL	Tetra	Cc1A_108737	noGM	Cc1A_108737	0	0	0	0	0	0	0	0	0	0	0	0	0	1	0	0	0	0	0	0	0	0	0	0	0	0	0	0	0	0	0	0	0	0	0	0	0	0	0	0	0	1	0	0	TetR	Cc1A_108737
Cc1A_108738	Campylobacter coli NC_C2482	AABTCR010000001.1	genbank	farm animal	pig	USA	2009	pre2015	CL1a	0828	854	Cc1A_108738	AmGly	noML	noQL	Tetra	Cc1A_108738	noGM	Cc1A_108738	0	0	0	0	0	0	0	0	0	0	0	0	0	1	0	0	0	0	0	0	0	0	0	0	0	0	0	0	0	0	0	0	0	0	0	0	0	0	0	0	0	1	0	0	TetR	Cc1A_108738
Cc1A_108739	Campylobacter coli NC_C2484	AABTCO010000001.1	genbank	farm animal	pig	USA	2009	pre2015	CL1a	0828	854	Cc1A_108739	AmGly	noML	noQL	Tetra	Cc1A_108739	noGM	Cc1A_108739	0	0	0	0	0	0	0	0	0	0	0	0	0	1	0	0	0	0	0	0	0	0	0	0	0	0	0	0	0	0	0	0	0	0	0	0	0	0	0	0	0	1	0	0	TetR	Cc1A_108739
Cc1A_108740	Campylobacter coli NC_C2487	AABTHF010000001.1	genbank	farm animal	pig	USA	2009	pre2015	CL1a	none	1185	Cc1A_108740	AmGly	noML	noQL	Tetra	Cc1A_108740	noGM	Cc1A_108740	0	0	0	0	0	0	0	0	0	0	0	0	0	1	0	0	0	0	0	0	0	0	0	0	0	0	0	0	0	0	0	0	0	0	0	0	0	0	0	0	0	1	0	0	TetR	Cc1A_108740
Cc1A_108741	Campylobacter coli NC_C2488	AACFBL010000001.1	genbank	farm animal	pig	USA	2009	pre2015	CL1a	none	1185	Cc1A_108741	AmGly	noML	noQL	Tetra	Cc1A_108741	noGM	Cc1A_108741	0	0	0	0	0	0	0	0	0	0	0	0	0	1	0	0	0	0	0	0	0	0	0	0	0	0	0	0	0	0	0	0	0	0	0	0	0	0	0	0	0	1	0	0	TetR	Cc1A_108741
Cc1A_108742	Campylobacter coli NC_C2490	AABTHA010000001.1	genbank	farm animal	pig	USA	2009	pre2015	CL1a	0828	854	Cc1A_108742	AmGly	noML	noQL	Tetra	Cc1A_108742	noGM	Cc1A_108742	0	0	0	0	0	0	0	0	0	0	0	0	0	1	0	0	0	0	0	0	0	0	0	0	0	0	0	0	0	0	0	0	0	0	0	0	0	0	0	0	0	1	0	0	TetR	Cc1A_108742
Cc1A_108743	Campylobacter coli NC_C2498	AACGRC010000001.1	genbank	farm animal	pig	USA	2009	pre2015	CL1a	0828	1177	Cc1A_108743	AmGly	noML	noQL	Tetra	Cc1A_108743	noGM	Cc1A_108743	0	0	0	0	0	0	0	0	0	0	0	0	0	0	0	0	0	1	0	0	0	0	0	0	0	0	0	0	0	0	0	0	0	0	0	0	0	0	0	0	0	1	0	0	TetR	Cc1A_108743
Cc1A_108744	Campylobacter coli NC_C2500	AABXKM010000001.1	genbank	farm animal	pig	USA	2009	pre2015	CL1a	0828	1068	Cc1A_108744	AmGly	noML	noQL	Tetra	Cc1A_108744	noGM	Cc1A_108744	0	0	0	0	0	0	0	0	0	0	0	0	0	1	0	0	0	1	0	0	0	0	0	0	0	0	0	0	0	0	0	0	0	0	0	0	0	0	0	0	0	1	0	0	TetR	Cc1A_108744
Cc1A_108745	Campylobacter coli NC_C2501	AACGDT010000001.1	genbank	farm animal	pig	USA	2009	pre2015	CL1a	0828	1096	Cc1A_108745	noAG	MacrL	noQL	Tetra	Cc1A_108745	noGM	Cc1A_108745	0	0	0	0	0	0	0	0	0	0	0	0	0	0	0	0	0	0	0	0	0	0	0	1	0	0	0	0	0	0	0	0	0	0	0	0	0	0	0	0	0	1	0	0	TetR	Cc1A_108745
Cc1A_108746	Campylobacter coli NC_C2503	AABTLT010000001.1	genbank	farm animal	pig	USA	2009	pre2015	CL1a	0828	1177	Cc1A_108746	AmGly	noML	noQL	Tetra	Cc1A_108746	noGM	Cc1A_108746	0	0	0	0	0	0	0	0	0	0	0	0	0	0	0	0	0	1	0	0	0	0	0	0	0	0	0	0	0	0	0	0	0	0	0	0	0	0	0	0	0	1	0	0	TetR	Cc1A_108746
Cc1A_108747	Campylobacter coli NC_C2505	AABTDO010000001.1	genbank	farm animal	pig	USA	2009	pre2015	CL1a	0828	1058	Cc1A_108747	noAG	noML	noQL	Tetra	Cc1A_108747	noGM	Cc1A_108747	0	0	0	0	0	0	0	0	0	0	0	0	0	0	0	0	0	0	0	0	0	0	0	0	0	0	0	0	0	0	0	0	0	0	0	0	0	0	0	0	0	1	0	0	TetR	Cc1A_108747
Cc1A_108748	Campylobacter coli NC_C2507	AABTDZ010000001.1	genbank	farm animal	pig	USA	2009	pre2015	CL1a	0828	1134	Cc1A_108748	AmGly	noML	noQL	Tetra	Cc1A_108748	noGM	Cc1A_108748	0	0	0	0	0	0	0	0	0	0	0	0	0	1	0	0	0	0	0	0	0	0	0	0	0	0	0	0	0	0	0	0	0	0	0	0	0	0	0	0	0	1	0	0	TetR	Cc1A_108748
Cc1A_108749	Campylobacter coli NC_C2508	AABTDX010000001.1	genbank	farm animal	pig	USA	2009	pre2015	CL1a	0828	1096	Cc1A_108749	noAG	MacrL	noQL	Tetra	Cc1A_108749	noGM	Cc1A_108749	0	0	0	0	0	0	0	0	0	0	0	0	0	0	0	0	0	0	0	0	0	0	0	1	0	0	0	0	0	0	0	0	0	0	0	0	0	0	0	0	0	1	0	0	TetR	Cc1A_108749
Cc1A_108750	Campylobacter coli NC_C2510	AACGLM010000001.1	genbank	farm animal	pig	USA	2009	pre2015	CL1a	0828	890	Cc1A_108750	noAG	MacrL	noQL	Tetra	Cc1A_108750	noGM	Cc1A_108750	0	0	0	0	0	0	0	0	0	0	0	0	0	0	0	0	0	0	0	0	0	0	0	1	0	0	0	0	0	0	0	0	0	0	0	0	0	0	0	0	0	1	0	0	TetR	Cc1A_108750
Cc1A_108751	Campylobacter coli NC_C2513	AABTDV010000001.1	genbank	farm animal	pig	USA	2009	pre2015	CL1a	none	1429	Cc1A_108751	noAG	noML	noQL	Tetra	Cc1A_108751	noGM	Cc1A_108751	0	0	0	0	0	0	0	0	0	0	0	0	0	0	0	0	0	0	0	0	0	0	0	0	0	0	0	0	0	0	0	0	0	0	0	0	0	0	0	0	0	1	0	0	TetR	Cc1A_108751
Cc1A_108752	Campylobacter coli NC_C2515	AABWSO010000001.1	genbank	farm animal	pig	USA	2009	pre2015	CL1a	0828	1134	Cc1A_108752	AmGly	noML	noQL	Tetra	Cc1A_108752	noGM	Cc1A_108752	0	0	0	0	0	0	0	0	0	0	0	0	0	1	0	0	0	0	0	0	0	0	0	0	0	0	0	0	0	0	0	0	0	0	0	0	0	0	0	0	0	1	0	0	TetR	Cc1A_108752
Cc1A_108753	Campylobacter coli NC_C2518	AABTEB010000001.1	genbank	farm animal	pig	USA	2009	pre2015	CL1a	0828	1058	Cc1A_108753	noAG	noML	noQL	Tetra	Cc1A_108753	noGM	Cc1A_108753	0	0	0	0	0	0	0	0	0	0	0	0	0	0	0	0	0	0	0	0	0	0	0	0	0	0	0	0	0	0	0	0	0	0	0	0	0	0	0	0	0	1	0	0	TetR	Cc1A_108753
Cc1A_108754	Campylobacter coli NC_C2522	AABTDQ010000001.1	genbank	farm animal	pig	USA	2009	pre2015	CL1a	0828	1177	Cc1A_108754	AmGly	noML	noQL	Tetra	Cc1A_108754	noGM	Cc1A_108754	0	0	0	0	0	0	0	0	0	0	0	0	0	0	0	0	0	1	0	0	0	0	0	0	0	0	0	0	0	0	0	0	0	0	0	0	0	0	0	0	0	1	0	0	TetR	Cc1A_108754
Cc1A_108755	Campylobacter coli NC_C2524	AABTDN010000001.1	genbank	farm animal	pig	USA	2009	pre2015	CL1a	0828	1177	Cc1A_108755	noAG	MacrL	noQL	Tetra	Cc1A_108755	noGM	Cc1A_108755	0	0	0	0	0	0	0	0	0	0	0	0	0	0	0	0	0	0	0	0	0	0	0	1	0	0	0	0	0	0	0	0	0	0	0	0	0	0	0	0	0	1	0	0	TetR	Cc1A_108755
Cc1A_108759	Campylobacter coli NC_C2578	AABXNK010000001.1	genbank	farm animal	pig	USA	2009	pre2015	CL1a	0828	1177	Cc1A_108759	AmGly	noML	noQL	Tetra	Cc1A_108759	noGM	Cc1A_108759	0	0	0	0	0	0	0	0	0	0	0	0	0	0	0	0	0	1	0	0	0	0	0	0	0	0	0	0	0	0	0	0	0	0	0	0	0	0	0	0	0	1	0	0	TetR	Cc1A_108759
Cc1A_108760	Campylobacter coli NC_C2580	AABYWM010000001.1	genbank	farm animal	pig	USA	2009	pre2015	CL1a	none	none	Cc1A_108760	noAG	MacrL	noQL	Tetra	Cc1A_108760	noGM	Cc1A_108760	0	0	0	0	0	0	0	0	0	0	0	0	0	0	0	0	0	0	0	0	0	0	0	1	0	0	0	0	0	0	0	0	0	0	0	0	0	0	0	0	0	1	0	0	TetR	Cc1A_108760
Cc1A_108763	Campylobacter coli NC_C2601	AABTGZ010000001.1	genbank	farm animal	pig	USA	2009	pre2015	CL1a	0828	887	Cc1A_108763	noAG	noML	noQL	Tetra	Cc1A_108763	noGM	Cc1A_108763	0	0	0	0	0	0	0	0	0	0	0	0	0	0	0	0	0	0	0	0	0	0	0	0	0	0	0	0	0	0	0	0	0	0	0	0	0	0	0	0	0	1	0	0	TetR	Cc1A_108763
Cc1A_108764	Campylobacter coli NC_C2604	AABTHN010000001.1	genbank	farm animal	pig	USA	2009	pre2015	CL1a	none	1185	Cc1A_108764	AmGly	noML	noQL	Tetra	Cc1A_108764	noGM	Cc1A_108764	0	0	0	0	0	0	0	0	0	0	0	0	0	1	0	0	0	0	0	0	0	0	0	0	0	0	0	0	0	0	0	0	0	0	0	0	0	0	0	0	0	1	0	0	TetR	Cc1A_108764
Cc1A_108765	Campylobacter coli NC_C2606	AABTHH010000001.1	genbank	farm animal	pig	USA	2009	pre2015	CL1a	none	1185	Cc1A_108765	AmGly	noML	noQL	Tetra	Cc1A_108765	noGM	Cc1A_108765	0	0	0	0	0	0	0	0	0	0	0	0	0	1	0	0	0	0	0	0	0	0	0	0	0	0	0	0	0	0	0	0	0	0	0	0	0	0	0	0	0	1	0	0	TetR	Cc1A_108765
Cc1A_108766	Campylobacter coli NC_C2607	AABTHD010000001.1	genbank	farm animal	pig	USA	2009	pre2015	CL1a	none	1185	Cc1A_108766	AmGly	noML	noQL	Tetra	Cc1A_108766	noGM	Cc1A_108766	0	0	0	0	0	0	0	0	0	0	0	0	0	1	0	0	0	0	0	0	0	0	0	0	0	0	0	0	0	0	0	0	0	0	0	0	0	0	0	0	0	1	0	0	TetR	Cc1A_108766
Cc1A_108767	Campylobacter coli NC_C2609	AACGNC010000001.1	genbank	farm animal	pig	USA	2009	pre2015	CL1a	none	1172	Cc1A_108767	noAG	noML	noQL	Tetra	Cc1A_108767	noGM	Cc1A_108767	0	0	0	0	0	0	0	0	0	0	0	0	0	0	0	0	0	0	0	0	0	0	0	0	0	0	0	0	0	0	0	0	0	0	0	0	0	0	0	0	0	1	0	0	TetR	Cc1A_108767
Cc1A_108768	Campylobacter coli NC_C2612	AABXBZ010000001.1	genbank	farm animal	pig	USA	2009	pre2015	CL1a	0828	854	Cc1A_108768	AmGly	MacrL	noQL	Tetra	Cc1A_108768	noGM	Cc1A_108768	0	0	0	0	0	0	0	0	0	0	0	0	0	1	0	0	0	0	0	0	0	0	0	1	0	0	0	0	0	0	0	0	0	0	0	0	0	0	0	0	0	1	0	0	TetR	Cc1A_108768
Cc1A_108769	Campylobacter coli NC_C2614	AABXKT010000001.1	genbank	farm animal	pig	USA	2009	pre2015	CL1a	0828	854	Cc1A_108769	AmGly	MacrL	noQL	Tetra	Cc1A_108769	noGM	Cc1A_108769	0	0	0	0	0	0	0	0	0	0	0	0	0	1	0	0	0	0	0	0	0	0	0	1	0	0	0	0	0	0	0	0	0	0	0	0	0	0	0	0	0	1	0	0	TetR	Cc1A_108769
Cc1A_108770	Campylobacter coli NC_C2619	AABXCD010000001.1	genbank	farm animal	pig	USA	2009	pre2015	CL1a	none	1450	Cc1A_108770	noAG	noML	noQL	Tetra	Cc1A_108770	noGM	Cc1A_108770	0	0	0	0	0	0	0	0	0	0	0	0	0	0	0	0	0	0	0	0	0	0	0	0	0	0	0	0	0	0	0	0	0	0	0	0	0	0	0	0	0	1	0	0	TetR	Cc1A_108770
Cc1A_108771	Campylobacter coli NC_C2623	AACHIR010000001.1	genbank	farm animal	pig	USA	2009	pre2015	CL1a	0828	7678	Cc1A_108771	AmGly	noML	noQL	Tetra	Cc1A_108771	noGM	Cc1A_108771	0	0	0	0	0	0	0	0	0	0	0	0	0	0	0	0	0	1	0	0	0	0	0	0	0	0	0	0	0	0	0	0	0	0	0	0	0	0	0	0	0	1	0	0	TetR	Cc1A_108771
Cc1A_108772	Campylobacter coli NC_C2625	AACFBV010000001.1	genbank	farm animal	pig	USA	2009	pre2015	CL1a	0828	7678	Cc1A_108772	AmGly	noML	noQL	Tetra	Cc1A_108772	noGM	Cc1A_108772	0	0	0	0	0	0	0	0	0	0	0	0	0	0	0	0	0	1	0	0	0	0	0	0	0	0	0	0	0	0	0	0	0	0	0	0	0	0	0	0	0	1	0	0	TetR	Cc1A_108772
Cc1A_108773	Campylobacter coli NC_C2627	AACGIP010000001.1	genbank	farm animal	pig	USA	2009	pre2015	CL1a	0828	1068	Cc1A_108773	AmGly	MacrL	noQL	noTet	Cc1A_108773	noGM	Cc1A_108773	0	0	0	0	0	0	0	0	0	0	0	0	0	1	0	0	0	0	0	0	0	0	0	1	0	0	0	0	0	0	0	0	0	0	0	0	0	0	0	0	0	0	0	0	noTet	Cc1A_108773
Cc1A_108774	Campylobacter coli NC_C2630	AABXVM010000001.1	genbank	farm animal	pig	USA	2009	pre2015	CL1a	0828	1068	Cc1A_108774	noAG	noML	noQL	noTet	Cc1A_108774	noGM	Cc1A_108774	0	0	0	0	0	0	0	0	0	0	0	0	0	0	0	0	0	0	0	0	0	0	0	0	0	0	0	0	0	0	0	0	0	0	0	0	0	0	0	0	0	0	0	0	noTet	Cc1A_108774
Cc1A_108775	Campylobacter coli NC_C2631	AABXFE010000001.1	genbank	farm animal	pig	USA	2009	pre2015	CL1a	none	none	Cc1A_108775	noAG	noML	noQL	noTet	Cc1A_108775	noGM	Cc1A_108775	0	0	0	0	0	0	0	0	0	0	0	0	0	0	0	0	0	0	0	0	0	0	0	0	0	0	0	0	0	0	0	0	0	0	0	0	0	0	0	0	0	0	0	0	noTet	Cc1A_108775
Cc1A_108776	Campylobacter coli NC_C2641	AABYWJ010000001.1	genbank	farm animal	pig	USA	2009	pre2015	CL1a	0828	1068	Cc1A_108776	AmGly	MacrL	noQL	noTet	Cc1A_108776	noGM	Cc1A_108776	0	0	0	0	0	0	0	0	0	0	0	0	0	1	0	0	0	0	0	0	0	0	0	1	0	0	0	0	0	0	0	0	0	0	0	0	0	0	0	0	0	0	0	0	noTet	Cc1A_108776
Cc1A_108777	Campylobacter coli NC_C2645	AABXPF010000001.1	genbank	farm animal	pig	USA	2009	pre2015	CL1a	none	5766	Cc1A_108777	noAG	noML	noQL	noTet	Cc1A_108777	noGM	Cc1A_108777	0	0	0	0	0	0	0	0	0	0	0	0	0	0	0	0	0	0	0	0	0	0	0	0	0	0	0	0	0	0	0	0	0	0	0	0	0	0	0	0	0	0	0	0	noTet	Cc1A_108777
Cc1A_108778	Campylobacter coli NC_C2661	AACGCF010000001.1	genbank	farm animal	pig	USA	2009	pre2015	CL1a	0828	7678	Cc1A_108778	AmGly	noML	noQL	Tetra	Cc1A_108778	noGM	Cc1A_108778	0	0	0	0	0	0	0	0	0	0	0	0	0	0	0	0	0	1	0	0	0	0	0	0	0	0	0	0	0	0	0	0	0	0	0	0	0	0	0	0	0	1	0	0	TetR	Cc1A_108778
Cc1A_108779	Campylobacter coli NC_C2670	AACEYQ010000001.1	genbank	farm animal	pig	USA	2009	pre2015	CL1a	0828	854	Cc1A_108779	AmGly	noML	noQL	Tetra	Cc1A_108779	noGM	Cc1A_108779	0	0	0	0	0	0	0	0	0	0	0	0	0	1	0	0	0	0	0	0	0	0	0	0	0	0	0	0	0	0	0	0	0	0	0	0	0	0	0	0	0	1	0	0	TetR	Cc1A_108779
Cc1A_108780	Campylobacter coli NC_C2671	AABXVQ010000001.1	genbank	farm animal	pig	USA	2009	pre2015	CL1a	0828	7678	Cc1A_108780	AmGly	noML	noQL	Tetra	Cc1A_108780	noGM	Cc1A_108780	0	0	0	0	0	0	0	0	0	0	0	0	0	0	0	0	0	1	0	0	0	0	0	0	0	0	0	0	0	0	0	0	0	0	0	0	0	0	0	0	0	1	0	0	TetR	Cc1A_108780
Cc1A_108785	Campylobacter coli NC_C2715	AABXFI010000001.1	genbank	farm animal	pig	USA	2009	pre2015	CL1a	0828	854	Cc1A_108785	AmGly	noML	noQL	Tetra	Cc1A_108785	noGM	Cc1A_108785	0	0	0	0	0	0	0	0	0	0	0	0	0	1	0	0	0	0	0	0	0	0	0	0	0	0	0	0	0	0	0	0	0	0	0	0	0	0	0	0	0	1	0	0	TetR	Cc1A_108785
Cc1A_108786	Campylobacter coli NC_C2716	AACGKD010000001.1	genbank	farm animal	pig	USA	2009	pre2015	CL1a	0828	1068	Cc1A_108786	AmGly	MacrL	noQL	noTet	Cc1A_108786	noGM	Cc1A_108786	0	0	0	0	0	0	0	0	0	0	0	0	0	1	0	0	0	0	0	0	0	0	0	1	0	0	0	0	0	0	0	0	0	0	0	0	0	0	0	0	0	0	0	0	noTet	Cc1A_108786
Cc1A_108787	Campylobacter coli NC_C2719	AABWQV010000001.1	genbank	farm animal	pig	USA	2009	pre2015	CL1a	0828	7678	Cc1A_108787	AmGly	noML	noQL	Tetra	Cc1A_108787	noGM	Cc1A_108787	0	0	0	0	0	0	0	0	0	0	0	0	0	0	0	0	0	1	0	0	0	0	0	0	0	0	0	0	0	0	0	0	0	0	0	0	0	0	0	0	0	1	0	0	TetR	Cc1A_108787
Cc1A_108788	Campylobacter coli NC_C2720	AABWHM010000001.1	genbank	farm animal	pig	USA	2009	pre2015	CL1a	0828	854	Cc1A_108788	AmGly	noML	noQL	Tetra	Cc1A_108788	noGM	Cc1A_108788	0	0	0	0	0	0	0	0	0	0	0	0	0	1	0	0	0	0	0	0	0	0	0	0	0	0	0	0	0	0	0	0	0	0	0	0	0	0	0	0	0	1	0	0	TetR	Cc1A_108788
Cc1A_108789	Campylobacter coli NC_C2724	AACGOZ010000001.1	genbank	farm animal	pig	USA	2009	pre2015	CL1a	0828	1107	Cc1A_108789	noAG	noML	noQL	Tetra	Cc1A_108789	noGM	Cc1A_108789	0	0	0	0	0	0	0	0	0	0	0	0	0	0	0	0	0	0	0	0	0	0	0	0	0	0	0	0	0	0	0	0	0	0	0	0	0	0	0	0	0	1	0	0	TetR	Cc1A_108789
Cc1A_108790	Campylobacter coli NC_C2727	AACGPV010000001.1	genbank	farm animal	pig	USA	2009	pre2015	CL1a	0828	1107	Cc1A_108790	noAG	noML	noQL	Tetra	Cc1A_108790	noGM	Cc1A_108790	0	0	0	0	0	0	0	0	0	0	0	0	0	0	0	0	0	0	0	0	0	0	0	0	0	0	0	0	0	0	0	0	0	0	0	0	0	0	0	0	0	1	0	0	TetR	Cc1A_108790
Cc1A_108791	Campylobacter coli NC_C2728	AABYWL010000001.1	genbank	farm animal	pig	USA	2009	pre2015	CL1a	0828	1068	Cc1A_108791	AmGly	MacrL	noQL	noTet	Cc1A_108791	noGM	Cc1A_108791	0	0	0	0	0	0	0	0	0	0	0	0	0	1	0	0	0	0	0	0	0	0	0	1	0	0	0	0	0	0	0	0	0	0	0	0	0	0	0	0	0	0	0	0	noTet	Cc1A_108791
Cc1A_108792	Campylobacter coli NC_C2735	AABXVP010000001.1	genbank	farm animal	pig	USA	2009	pre2015	CL1a	0828	1068	Cc1A_108792	AmGly	MacrL	noQL	noTet	Cc1A_108792	noGM	Cc1A_108792	0	0	0	0	0	0	0	0	0	0	0	0	0	1	0	0	0	0	0	0	0	0	0	1	0	0	0	0	0	0	0	0	0	0	0	0	0	0	0	0	0	0	0	0	noTet	Cc1A_108792
Cc1A_108793	Campylobacter coli NC_C2739	AABXPJ010000001.1	genbank	farm animal	pig	USA	2009	pre2015	CL1a	none	none	Cc1A_108793	AmGly	noML	noQL	Tetra	Cc1A_108793	noGM	Cc1A_108793	0	0	0	0	0	0	0	0	0	0	0	0	0	1	1	0	0	1	0	0	0	0	0	0	0	0	0	0	0	0	0	0	0	0	0	0	0	0	0	0	0	1	0	0	TetR	Cc1A_108793
Cc1A_108794	Campylobacter coli NC_C2742	AABXPD010000001.1	genbank	farm animal	pig	USA	2009	pre2015	CL1a	0828	1068	Cc1A_108794	AmGly	MacrL	noQL	noTet	Cc1A_108794	noGM	Cc1A_108794	0	0	0	0	0	0	0	0	0	0	0	0	0	1	0	0	0	0	0	0	0	0	0	1	0	0	0	0	0	0	0	0	0	0	0	0	0	0	0	0	0	0	0	0	noTet	Cc1A_108794
Cc1A_108795	Campylobacter coli NC_C2752	AABTEC010000001.1	genbank	farm animal	pig	USA	2009	pre2015	CL1a	0828	828	Cc1A_108795	noAG	noML	noQL	Tetra	Cc1A_108795	noGM	Cc1A_108795	0	0	0	0	0	0	0	0	0	0	0	0	0	0	0	0	0	0	0	0	0	0	0	0	0	0	0	0	0	0	0	0	0	0	0	0	0	0	0	0	0	1	0	0	TetR	Cc1A_108795
Cc1A_108796	Campylobacter coli NC_C2755	AACHGP010000001.1	genbank	farm animal	pig	USA	2009	pre2015	CL1a	0828	854	Cc1A_108796	AmGly	MacrL	noQL	Tetra	Cc1A_108796	noGM	Cc1A_108796	0	0	0	0	0	0	0	0	0	0	0	0	0	1	0	0	0	0	0	0	0	0	0	1	0	0	0	0	0	0	0	0	0	0	0	0	0	0	0	0	0	1	0	0	TetR	Cc1A_108796
Cc1A_108797	Campylobacter coli NC_C2756	AACIHL010000001.1	genbank	farm animal	pig	USA	2009	pre2015	CL1a	none	5766	Cc1A_108797	noAG	noML	noQL	noTet	Cc1A_108797	noGM	Cc1A_108797	0	0	0	0	0	0	0	0	0	0	0	0	0	0	0	0	0	0	0	0	0	0	0	0	0	0	0	0	0	0	0	0	0	0	0	0	0	0	0	0	0	0	0	0	noTet	Cc1A_108797
Cc1A_108798	Campylobacter coli NC_C2758	AABWFU010000001.1	genbank	farm animal	pig	USA	2009	pre2015	CL1a	0828	1130	Cc1A_108798	AmGly	MacrL	noQL	Tetra	Cc1A_108798	noGM	Cc1A_108798	0	0	0	0	0	0	0	0	0	0	0	1	0	1	1	0	0	1	0	0	0	0	0	1	0	0	0	0	0	0	0	0	0	0	0	0	0	0	0	0	0	1	0	0	TetR	Cc1A_108798
Cc1A_108799	Campylobacter coli NC_C2760	AABTEJ010000001.1	genbank	farm animal	pig	USA	2009	pre2015	CL1a	0828	4605	Cc1A_108799	AmGly	noML	noQL	Tetra	Cc1A_108799	noGM	Cc1A_108799	0	0	0	0	0	0	0	0	0	0	0	0	0	0	0	0	0	1	0	0	0	0	0	0	0	0	0	0	0	0	0	0	0	0	0	0	0	0	0	0	0	1	0	0	TetR	Cc1A_108799
Cc1A_108800	Campylobacter coli NC_C2785	AACNYX010000001.1	genbank	farm animal	pig	USA	2009	pre2015	CL1a	0828	1056	Cc1A_108800	noAG	noML	noQL	Tetra	Cc1A_108800	noGM	Cc1A_108800	0	0	0	0	0	0	0	0	0	0	0	0	0	0	0	0	0	0	0	0	0	0	0	0	0	0	0	0	0	0	0	0	0	0	0	0	0	0	0	0	0	1	0	0	TetR	Cc1A_108800
Cc1A_108801	Campylobacter coli NC_C2787	AACGPF010000001.1	genbank	farm animal	pig	USA	2009	pre2015	CL1a	0828	828	Cc1A_108801	AmGly	noML	noQL	Tetra	Cc1A_108801	noGM	Cc1A_108801	0	0	0	0	0	0	0	0	0	0	0	0	0	1	0	0	0	0	0	0	0	0	0	0	0	0	0	0	0	0	0	0	0	0	0	0	0	0	0	0	0	1	0	0	TetR	Cc1A_108801
Cc1A_108802	Campylobacter coli NC_C2788	AACGQD010000001.1	genbank	farm animal	pig	USA	2009	pre2015	CL1a	0828	828	Cc1A_108802	noAG	noML	noQL	Tetra	Cc1A_108802	noGM	Cc1A_108802	0	0	0	0	0	0	0	0	0	0	0	0	0	0	0	0	0	0	0	0	0	0	0	0	0	0	0	0	0	0	0	0	0	0	0	0	0	0	0	0	0	1	0	0	TetR	Cc1A_108802
Cc1A_108803	Campylobacter coli NC_C2792	AACFHQ010000001.1	genbank	farm animal	pig	USA	2009	pre2015	CL1a	0828	1145	Cc1A_108803	AmGly	noML	noQL	noTet	Cc1A_108803	noGM	Cc1A_108803	0	0	0	0	0	0	0	0	0	0	0	0	0	1	0	0	0	0	0	0	0	0	0	0	0	0	0	0	0	0	0	0	0	0	0	0	0	0	0	0	0	0	0	0	noTet	Cc1A_108803
Cc1A_108804	Campylobacter coli NC_C2795	AABXCB010000001.1	genbank	farm animal	pig	USA	2009	pre2015	CL1a	0828	854	Cc1A_108804	AmGly	noML	noQL	Tetra	Cc1A_108804	noGM	Cc1A_108804	0	0	0	0	0	0	0	0	0	0	0	0	0	1	0	0	0	0	0	0	0	0	0	0	0	0	0	0	0	0	0	0	0	0	0	0	0	0	0	0	0	1	0	0	TetR	Cc1A_108804
Cc1A_108805	Campylobacter coli NC_C2801	AABXAK010000001.1	genbank	farm animal	pig	USA	2009	pre2015	CL1a	0828	1107	Cc1A_108805	noAG	noML	noQL	Tetra	Cc1A_108805	noGM	Cc1A_108805	0	0	0	0	0	0	0	0	0	0	0	0	0	0	0	0	0	0	0	0	0	0	0	0	0	0	0	0	0	0	0	0	0	0	0	0	0	0	0	0	0	1	0	0	TetR	Cc1A_108805
Cc1A_108806	Campylobacter coli NC_C2808	AABXVU010000001.1	genbank	farm animal	pig	USA	2009	pre2015	CL1a	0828	890	Cc1A_108806	noAG	noML	noQL	Tetra	Cc1A_108806	noGM	Cc1A_108806	0	0	0	0	0	0	0	0	0	0	0	0	0	0	0	0	0	0	0	0	0	0	0	0	0	0	0	0	0	0	0	0	0	0	0	0	0	0	0	0	0	1	0	0	TetR	Cc1A_108806
Cc1A_108807	Campylobacter coli NC_C2817	AABXAL010000001.1	genbank	farm animal	pig	USA	2009	pre2015	CL1a	0828	1107	Cc1A_108807	noAG	noML	noQL	Tetra	Cc1A_108807	noGM	Cc1A_108807	0	0	0	0	0	0	0	0	0	0	0	0	0	0	0	0	0	0	0	0	0	0	0	0	0	0	0	0	0	0	0	0	0	0	0	0	0	0	0	0	0	1	0	0	TetR	Cc1A_108807
Cc1A_108808	Campylobacter coli NC_C2826	AACGAM010000001.1	genbank	farm animal	pig	USA	2009	pre2015	CL1a	0828	1107	Cc1A_108808	noAG	noML	noQL	Tetra	Cc1A_108808	noGM	Cc1A_108808	0	0	0	0	0	0	0	0	0	0	0	0	0	0	0	0	0	0	0	0	0	0	0	0	0	0	0	0	0	0	0	0	0	0	0	0	0	0	0	0	0	1	0	0	TetR	Cc1A_108808
Cc1A_108809	Campylobacter coli NC_C2828	AABWIQ010000001.1	genbank	farm animal	pig	USA	2009	pre2015	CL1a	0828	1068	Cc1A_108809	AmGly	MacrL	noQL	noTet	Cc1A_108809	noGM	Cc1A_108809	0	0	0	0	0	0	0	0	0	0	0	0	0	1	0	0	0	0	0	0	0	0	0	1	0	0	0	0	0	0	0	0	0	0	0	0	0	0	0	0	0	0	0	0	noTet	Cc1A_108809
Cc1A_108810	Campylobacter coli NC_C2862	AACGPM010000001.1	genbank	farm animal	pig	USA	2009	pre2015	CL1a	0828	1438	Cc1A_108810	AmGly	noML	noQL	Tetra	Cc1A_108810	noGM	Cc1A_108810	0	0	0	0	0	0	0	0	0	0	0	0	0	1	0	0	0	0	0	0	0	0	0	0	0	0	0	0	0	0	0	0	0	0	0	0	0	0	0	0	0	1	0	0	TetR	Cc1A_108810
Cc1A_108811	Campylobacter coli NC_C2871	AABTED010000001.1	genbank	farm animal	pig	USA	2009	pre2015	CL1a	0828	1104	Cc1A_108811	noAG	MacrL	noQL	Tetra	Cc1A_108811	noGM	Cc1A_108811	0	0	0	0	0	0	0	0	0	0	0	0	0	0	0	0	0	0	0	0	0	0	0	1	0	0	0	0	0	0	0	0	0	0	0	0	0	0	0	0	0	1	0	0	TetR	Cc1A_108811
Cc1A_108812	Campylobacter coli NC_C2875	AACFVN010000001.1	genbank	farm animal	pig	USA	2009	pre2015	CL1a	0828	1096	Cc1A_108812	noAG	MacrL	noQL	Tetra	Cc1A_108812	noGM	Cc1A_108812	0	0	0	0	0	0	0	0	0	0	0	0	0	0	0	0	0	0	0	0	0	0	0	1	0	0	0	0	0	0	0	0	0	0	0	0	0	0	0	0	0	1	0	0	TetR	Cc1A_108812
Cc1A_108813	Campylobacter coli NC_C2877	AACGMZ010000001.1	genbank	farm animal	pig	USA	2009	pre2015	CL1a	none	1429	Cc1A_108813	noAG	noML	noQL	Tetra	Cc1A_108813	noGM	Cc1A_108813	0	0	0	0	0	0	0	0	0	0	0	0	0	0	0	0	0	0	0	0	0	0	0	0	0	0	0	0	0	0	0	0	0	0	0	0	0	0	0	0	0	1	0	0	TetR	Cc1A_108813
Cc1A_108814	Campylobacter coli NC_C2880	AACNYW010000001.1	genbank	farm animal	pig	USA	2009	pre2015	CL1a	0828	1104	Cc1A_108814	noAG	MacrL	noQL	Tetra	Cc1A_108814	noGM	Cc1A_108814	0	0	0	0	0	0	0	0	0	0	0	0	0	0	0	0	0	0	0	0	0	0	0	1	0	0	0	0	0	0	0	0	0	0	0	0	0	0	0	0	0	1	0	0	TetR	Cc1A_108814
Cc1A_108815	Campylobacter coli NC_C2889	AABXKU010000001.1	genbank	farm animal	pig	USA	2009	pre2015	CL1a	none	1469	Cc1A_108815	AmGly	MacrL	noQL	Tetra	Cc1A_108815	noGM	Cc1A_108815	0	0	0	0	0	0	0	0	0	0	0	0	0	1	0	0	0	1	0	0	0	0	0	1	0	0	0	0	0	0	0	0	0	0	0	0	0	0	0	0	0	1	0	0	TetR	Cc1A_108815
Cc1A_108816	Campylobacter coli NC_C2897	AABYJF010000001.1	genbank	farm animal	pig	USA	2009	pre2015	CL1a	0828	1096	Cc1A_108816	noAG	MacrL	noQL	Tetra	Cc1A_108816	noGM	Cc1A_108816	0	0	0	0	0	0	0	0	0	0	0	0	0	0	0	0	0	0	0	0	0	0	0	1	0	0	0	0	0	0	0	0	0	0	0	0	0	0	0	0	0	1	0	0	TetR	Cc1A_108816
Cc1A_108817	Campylobacter coli NC_C2912	AACGLX010000001.1	genbank	farm animal	pig	USA	2009	pre2015	CL1a	none	1429	Cc1A_108817	noAG	noML	noQL	Tetra	Cc1A_108817	noGM	Cc1A_108817	0	0	0	0	0	0	0	0	0	0	0	0	0	0	0	0	0	0	0	0	0	0	0	0	0	0	0	0	0	0	0	0	0	0	0	0	0	0	0	0	0	1	0	0	TetR	Cc1A_108817
Cc1A_108818	Campylobacter coli NC_C2914	AACFHS010000001.1	genbank	farm animal	pig	USA	2009	pre2015	CL1a	0828	1096	Cc1A_108818	noAG	MacrL	noQL	Tetra	Cc1A_108818	noGM	Cc1A_108818	0	0	0	0	0	0	0	0	0	0	0	0	0	0	0	0	0	0	0	0	0	0	0	1	0	0	0	0	0	0	0	0	0	0	0	0	0	0	0	0	0	1	0	0	TetR	Cc1A_108818
Cc1A_108819	Campylobacter coli NC_C2946	AABXVI010000001.1	genbank	farm animal	pig	USA	2009	pre2015	CL1a	0828	1058	Cc1A_108819	noAG	noML	noQL	Tetra	Cc1A_108819	noGM	Cc1A_108819	0	0	0	0	0	0	0	0	0	0	0	0	0	0	0	0	0	0	0	0	0	0	0	0	0	0	0	0	0	0	0	0	0	0	0	0	0	0	0	0	0	1	0	0	TetR	Cc1A_108819
Cc1A_108820	Campylobacter coli NC_C2952	AABXCM010000001.1	genbank	farm animal	pig	USA	2009	pre2015	CL1a	0828	1096	Cc1A_108820	noAG	MacrL	noQL	Tetra	Cc1A_108820	noGM	Cc1A_108820	0	0	0	0	0	0	0	0	0	0	0	0	0	0	0	0	0	0	0	0	0	0	0	1	0	0	0	0	0	0	0	0	0	0	0	0	0	0	0	0	0	1	0	0	TetR	Cc1A_108820
Cc1A_108821	Campylobacter coli NC_C3023	AABSOF010000001.1	genbank	farm animal	pig	USA	2009	pre2015	CL1a	0828	887	Cc1A_108821	noAG	noML	noQL	Tetra	Cc1A_108821	noGM	Cc1A_108821	0	0	0	0	0	0	0	0	0	0	0	0	0	0	0	0	0	0	0	0	0	0	0	0	0	0	0	0	0	0	0	0	0	0	0	0	0	0	0	0	0	1	0	0	TetR	Cc1A_108821
Cc1A_108822	Campylobacter coli NC_C3024	AACDVO010000001.1	genbank	farm animal	pig	USA	2009	pre2015	CL1a	0828	1096	Cc1A_108822	noAG	MacrL	noQL	Tetra	Cc1A_108822	noGM	Cc1A_108822	0	0	0	0	0	0	0	0	0	0	0	0	0	0	0	0	0	0	0	0	0	0	0	1	0	0	0	0	0	0	0	0	0	0	0	0	0	0	0	0	0	1	0	0	TetR	Cc1A_108822
Cc1A_108823	Campylobacter coli NC_C3027	AACDUF010000001.1	genbank	farm animal	pig	USA	2009	pre2015	CL1a	0828	887	Cc1A_108823	noAG	noML	noQL	Tetra	Cc1A_108823	noGM	Cc1A_108823	0	0	0	0	0	0	0	0	0	0	0	0	0	0	0	0	0	0	0	0	0	0	0	0	0	0	0	0	0	0	0	0	0	0	0	0	0	0	0	0	0	1	0	0	TetR	Cc1A_108823
Cc1A_108824	Campylobacter coli NC_C3028	AABVWB010000001.1	genbank	farm animal	pig	USA	2009	pre2015	CL1a	none	none	Cc1A_108824	AmGly	noML	noQL	Tetra	Cc1A_108824	noGM	Cc1A_108824	0	0	0	0	0	0	0	0	0	0	0	0	0	1	0	0	0	0	0	0	0	0	0	0	0	0	0	0	0	0	0	0	0	0	0	0	0	0	0	0	0	1	0	0	TetR	Cc1A_108824
Cc1A_108825	Campylobacter coli NC_C3030	AABSOK010000001.1	genbank	farm animal	pig	USA	2009	pre2015	CL1a	0828	887	Cc1A_108825	noAG	noML	noQL	Tetra	Cc1A_108825	noGM	Cc1A_108825	0	0	0	0	0	0	0	0	0	0	0	0	0	0	0	0	0	0	0	0	0	0	0	0	0	0	0	0	0	0	0	0	0	0	0	0	0	0	0	0	0	1	0	0	TetR	Cc1A_108825
Cc1A_108826	Campylobacter coli NC_C3035	AABWTB010000001.1	genbank	farm animal	pig	USA	2009	pre2015	CL1a	none	1097	Cc1A_108826	noAG	MacrL	noQL	Tetra	Cc1A_108826	noGM	Cc1A_108826	0	0	0	0	0	0	0	0	0	0	0	0	0	0	0	0	0	0	0	0	0	0	0	1	0	0	0	0	0	0	0	0	0	0	0	0	0	0	0	0	0	1	0	0	TetR	Cc1A_108826
Cc1A_108827	Campylobacter coli NC_C3041	AABTPX010000001.1	genbank	farm animal	pig	USA	2009	pre2015	CL1a	none	1132	Cc1A_108827	noAG	noML	noQL	Tetra	Cc1A_108827	noGM	Cc1A_108827	0	0	0	0	0	0	0	0	0	0	0	0	0	0	0	0	0	0	0	0	0	0	0	0	0	0	0	0	0	0	0	0	0	0	0	0	0	0	0	0	0	1	0	0	TetR	Cc1A_108827
Cc1A_108828	Campylobacter coli NC_C3044	AABTPW010000001.1	genbank	farm animal	pig	USA	2009	pre2015	CL1a	0828	1444	Cc1A_108828	noAG	noML	noQL	noTet	Cc1A_108828	noGM	Cc1A_108828	0	0	0	0	0	0	0	0	0	0	0	0	0	0	0	0	0	0	0	0	0	0	0	0	0	0	0	0	0	0	0	0	0	0	0	0	0	0	0	0	0	0	0	0	noTet	Cc1A_108828
Cc1A_108829	Campylobacter coli NC_C3046	AABTQA010000001.1	genbank	farm animal	pig	USA	2009	pre2015	CL1a	none	1097	Cc1A_108829	AmGly	MacrL	noQL	Tetra	Cc1A_108829	noGM	Cc1A_108829	0	0	0	0	0	0	0	0	0	0	0	0	0	1	0	0	0	0	0	0	0	0	0	1	0	0	0	0	0	0	0	0	0	0	0	0	0	0	0	0	0	1	0	0	TetR	Cc1A_108829
Cc1A_108830	Campylobacter coli NC_C3048	AABWHA010000001.1	genbank	farm animal	pig	USA	2009	pre2015	CL1a	none	1097	Cc1A_108830	AmGly	noML	noQL	Tetra	Cc1A_108830	noGM	Cc1A_108830	0	0	0	0	0	0	0	0	0	0	0	0	0	1	0	0	0	0	0	0	0	0	0	0	0	0	0	0	0	0	0	0	0	0	0	0	0	0	0	0	0	1	0	0	TetR	Cc1A_108830
Cc1A_108831	Campylobacter coli NC_C3062	AABWGY010000001.1	genbank	farm animal	pig	USA	2009	pre2015	CL1a	none	4609	Cc1A_108831	noAG	noML	noQL	Tetra	Cc1A_108831	noGM	Cc1A_108831	0	0	0	0	0	0	0	0	0	0	0	0	0	0	0	0	0	0	0	0	0	0	0	0	0	0	0	0	0	0	0	0	0	0	0	0	0	0	0	0	0	1	0	0	TetR	Cc1A_108831
Cc1A_108832	Campylobacter coli NC_C3074	AACGQJ010000001.1	genbank	farm animal	pig	USA	2009	pre2015	CL1a	none	none	Cc1A_108832	noAG	noML	noQL	Tetra	Cc1A_108832	noGM	Cc1A_108832	0	0	0	0	0	0	0	0	0	0	0	0	0	0	0	0	0	0	0	0	0	0	0	0	0	0	0	0	0	0	0	0	0	0	0	0	0	0	0	0	0	1	0	0	TetR	Cc1A_108832
Cc1A_108833	Campylobacter coli NC_C3078	AABXVB010000001.1	genbank	farm animal	pig	USA	2009	pre2015	CL1a	0828	1068	Cc1A_108833	noAG	noML	noQL	noTet	Cc1A_108833	noGM	Cc1A_108833	0	0	0	0	0	0	0	0	0	0	0	0	0	0	0	0	0	0	0	0	0	0	0	0	0	0	0	0	0	0	0	0	0	0	0	0	0	0	0	0	0	0	0	0	noTet	Cc1A_108833
Cc1A_108834	Campylobacter coli NC_C3082	AABWNW010000001.1	genbank	farm animal	pig	USA	2009	pre2015	CL1a	0828	829	Cc1A_108834	noAG	noML	noQL	Tetra	Cc1A_108834	noGM	Cc1A_108834	0	0	0	0	0	0	0	0	0	0	0	0	0	0	0	0	0	0	0	0	0	0	0	0	0	0	0	0	0	0	0	0	0	0	0	0	0	0	0	0	0	1	0	0	TetR	Cc1A_108834
Cc1A_108835	Campylobacter coli NC_C3097	AABSOM010000001.1	genbank	farm animal	pig	USA	2009	pre2015	CL1a	0828	887	Cc1A_108835	noAG	noML	noQL	Tetra	Cc1A_108835	noGM	Cc1A_108835	0	0	0	0	0	0	0	0	0	0	0	0	0	0	0	0	0	0	0	0	0	0	0	0	0	0	0	0	0	0	0	0	0	0	0	0	0	0	0	0	0	1	0	0	TetR	Cc1A_108835
Cc1A_108836	Campylobacter coli NC_C3120	AABVHZ010000001.1	genbank	farm animal	pig	USA	2009	pre2015	CL1a	0828	887	Cc1A_108836	noAG	noML	noQL	Tetra	Cc1A_108836	noGM	Cc1A_108836	0	0	0	0	0	0	0	0	0	0	0	0	0	0	0	0	0	0	0	0	0	0	0	0	0	0	0	0	0	0	0	0	0	0	0	0	0	0	0	0	0	1	0	0	TetR	Cc1A_108836
Cc1A_108837	Campylobacter coli NC_C3123	AABSON010000001.1	genbank	farm animal	pig	USA	2009	pre2015	CL1a	none	none	Cc1A_108837	AmGly	noML	noQL	Tetra	Cc1A_108837	noGM	Cc1A_108837	0	0	0	0	0	0	0	0	0	0	0	0	0	1	0	0	0	0	0	0	0	0	0	0	0	0	0	0	0	0	0	0	0	0	0	0	0	0	0	0	0	1	0	0	TetR	Cc1A_108837
Cc1A_108838	Campylobacter coli NC_C3127	AACDPJ010000001.1	genbank	farm animal	pig	USA	2009	pre2015	CL1a	0828	5250	Cc1A_108838	noAG	noML	noQL	Tetra	Cc1A_108838	noGM	Cc1A_108838	0	0	0	0	0	0	0	0	0	0	0	0	0	0	0	0	0	0	0	0	0	0	0	0	0	0	0	0	0	0	0	0	0	0	0	0	0	0	0	0	0	1	0	0	TetR	Cc1A_108838
Cc1A_108846	Campylobacter coli NC_C3206	AABWNC010000001.1	genbank	farm animal	pig	USA	2009	pre2015	CL1a	0828	854	Cc1A_108846	AmGly	noML	noQL	Tetra	Cc1A_108846	noGM	Cc1A_108846	0	0	0	0	0	0	0	0	0	0	0	0	0	1	0	0	0	0	0	0	0	0	0	0	0	0	0	0	0	0	0	0	0	0	0	0	0	0	0	0	0	1	0	0	TetR	Cc1A_108846
Cc1A_108847	Campylobacter coli NC_C3209	AABZFK010000001.1	genbank	farm animal	pig	USA	2009	pre2015	CL1a	0828	854	Cc1A_108847	AmGly	noML	noQL	Tetra	Cc1A_108847	noGM	Cc1A_108847	0	0	0	0	0	0	0	0	0	0	0	0	0	1	0	0	0	0	0	0	0	0	0	0	0	0	0	0	0	0	0	0	0	0	0	0	0	0	0	0	0	1	0	0	TetR	Cc1A_108847
Cc1A_108848	Campylobacter coli NC_C3219	AABWTN010000001.1	genbank	farm animal	pig	USA	2009	pre2015	CL1a	0828	887	Cc1A_108848	noAG	noML	noQL	Tetra	Cc1A_108848	noGM	Cc1A_108848	0	0	0	0	0	0	0	0	0	0	0	0	0	0	0	0	0	0	0	0	0	0	0	0	0	0	0	0	0	0	0	0	0	0	0	0	0	0	0	0	0	1	0	0	TetR	Cc1A_108848
Cc1A_108849	Campylobacter coli NC_C3226	AACHEF010000001.1	genbank	farm animal	pig	USA	2009	pre2015	CL1a	0828	828	Cc1A_108849	noAG	noML	noQL	Tetra	Cc1A_108849	noGM	Cc1A_108849	0	0	0	0	0	0	0	0	0	0	0	0	0	0	0	0	0	0	0	0	0	0	0	0	0	0	0	0	0	0	0	0	0	0	0	0	0	0	0	0	0	1	0	0	TetR	Cc1A_108849
Cc1A_108850	Campylobacter coli NC_C3236	AABXPN010000001.1	genbank	farm animal	pig	USA	2009	pre2015	CL1a	0828	828	Cc1A_108850	noAG	noML	noQL	Tetra	Cc1A_108850	noGM	Cc1A_108850	0	0	0	0	0	0	0	0	0	0	0	0	0	0	0	0	0	0	0	0	0	0	0	0	0	0	0	0	0	0	0	0	0	0	0	0	0	0	0	0	0	1	0	0	TetR	Cc1A_108850
Cc1A_108851	Campylobacter coli NC_C3241	AABXGF010000001.1	genbank	farm animal	pig	USA	2009	pre2015	CL1a	0828	828	Cc1A_108851	noAG	noML	noQL	Tetra	Cc1A_108851	noGM	Cc1A_108851	0	0	0	0	0	0	0	0	0	0	0	0	0	0	0	0	0	0	0	0	0	0	0	0	0	0	0	0	0	0	0	0	0	0	0	0	0	0	0	0	0	1	0	0	TetR	Cc1A_108851
Cc1A_108852	Campylobacter coli NC_C3246	AABWXD010000001.1	genbank	farm animal	pig	USA	2009	pre2015	CL1a	0828	887	Cc1A_108852	AmGly	MacrL	noQL	Tetra	Cc1A_108852	noGM	Cc1A_108852	0	0	0	0	0	0	0	0	0	0	0	0	0	1	0	0	0	0	0	0	0	0	0	1	0	0	0	0	0	0	0	0	0	0	0	0	0	0	0	0	0	1	0	0	TetR	Cc1A_108852
Cc1A_108853	Campylobacter coli NC_C3250	AABXGB010000001.1	genbank	farm animal	pig	USA	2009	pre2015	CL1a	0828	887	Cc1A_108853	AmGly	MacrL	noQL	Tetra	Cc1A_108853	noGM	Cc1A_108853	0	0	0	0	0	0	0	0	0	0	0	0	0	1	0	0	0	0	0	0	0	0	0	1	0	0	0	0	0	0	0	0	0	0	0	0	0	0	0	0	0	1	0	0	TetR	Cc1A_108853
Cc1A_108854	Campylobacter coli NC_C3255	AABZCZ010000001.1	genbank	farm animal	pig	USA	2009	pre2015	CL1a	0828	887	Cc1A_108854	AmGly	MacrL	noQL	Tetra	Cc1A_108854	noGM	Cc1A_108854	0	0	0	0	0	0	0	0	0	0	0	0	0	1	0	0	0	0	0	0	0	0	0	1	0	0	0	0	0	0	0	0	0	0	0	0	0	0	0	0	0	1	0	0	TetR	Cc1A_108854
Cc1A_108855	Campylobacter coli NC_C3258	AABWMX010000001.1	genbank	farm animal	pig	USA	2009	pre2015	CL1a	0828	854	Cc1A_108855	AmGly	noML	noQL	Tetra	Cc1A_108855	noGM	Cc1A_108855	0	0	0	0	0	0	0	0	0	0	0	0	0	1	0	0	0	0	0	0	0	0	0	0	0	0	0	0	0	0	0	0	0	0	0	0	0	0	0	0	0	1	0	0	TetR	Cc1A_108855
Cc1A_108856	Campylobacter coli NC_C3263	AACGPW010000001.1	genbank	farm animal	pig	USA	2009	pre2015	CL1a	0828	1151	Cc1A_108856	AmGly	noML	noQL	Tetra	Cc1A_108856	noGM	Cc1A_108856	0	0	0	0	0	0	0	0	0	0	0	0	0	1	0	0	0	0	0	0	0	0	0	0	0	0	0	0	0	0	0	0	0	0	0	0	0	0	0	0	0	1	0	0	TetR	Cc1A_108856
Cc1A_108857	Campylobacter coli NC_C3264	AABWTJ010000001.1	genbank	farm animal	pig	USA	2009	pre2015	CL1a	0828	828	Cc1A_108857	noAG	noML	noQL	Tetra	Cc1A_108857	noGM	Cc1A_108857	0	0	0	0	0	0	0	0	0	0	0	0	0	0	0	0	0	0	0	0	0	0	0	0	0	0	0	0	0	0	0	0	0	0	0	0	0	0	0	0	0	1	0	0	TetR	Cc1A_108857
Cc1A_108858	Campylobacter coli NC_C3268	AABWTP010000001.1	genbank	farm animal	pig	USA	2009	pre2015	CL1a	0828	5745	Cc1A_108858	noAG	noML	noQL	Tetra	Cc1A_108858	noGM	Cc1A_108858	0	0	0	0	0	0	0	0	0	0	0	0	0	0	0	0	0	0	0	0	0	0	0	0	0	0	0	0	0	0	0	0	0	0	0	0	0	0	0	0	0	1	0	0	TetR	Cc1A_108858
Cc1A_108860	Campylobacter coli NC_C3338	AACPDY010000001.1	genbank	farm animal	pig	USA	2009	pre2015	CL1a	none	1143	Cc1A_108860	AmGly	noML	noQL	Tetra	Cc1A_108860	noGM	Cc1A_108860	0	0	0	0	0	0	0	0	0	0	0	0	0	1	0	0	0	0	0	0	0	0	0	0	0	0	0	0	0	0	0	0	0	0	0	0	0	0	0	0	0	1	0	0	TetR	Cc1A_108860
Cc1A_108861	Campylobacter coli NC_C3351	AABWNP010000001.1	genbank	farm animal	pig	USA	2009	pre2015	CL1a	0828	2508	Cc1A_108861	AmGly	noML	noQL	Tetra	Cc1A_108861	noGM	Cc1A_108861	0	0	0	0	0	0	0	0	0	0	0	0	0	1	0	0	0	0	0	0	0	0	0	0	0	0	0	0	0	0	0	0	0	0	0	0	0	0	0	0	0	1	0	0	TetR	Cc1A_108861
Cc1A_108862	Campylobacter coli NC_C3353	AABVWG010000001.1	genbank	farm animal	pig	USA	2009	pre2015	CL1a	0828	5745	Cc1A_108862	noAG	noML	noQL	Tetra	Cc1A_108862	noGM	Cc1A_108862	0	0	0	0	0	0	0	0	0	0	0	0	0	0	0	0	0	0	0	0	0	0	0	0	0	0	0	0	0	0	0	0	0	0	0	0	0	0	0	0	0	1	0	0	TetR	Cc1A_108862
Cc1A_108863	Campylobacter coli NC_C3356	AABSOJ010000001.1	genbank	farm animal	pig	USA	2009	pre2015	CL1a	0828	854	Cc1A_108863	AmGly	noML	noQL	Tetra	Cc1A_108863	noGM	Cc1A_108863	0	0	0	0	0	0	0	0	0	0	0	0	0	1	0	0	0	0	0	0	0	0	0	0	0	0	0	0	0	0	0	0	0	0	0	0	0	0	0	0	0	1	0	0	TetR	Cc1A_108863
Cc1A_108864	Campylobacter coli NC_C3358	AABVVT010000001.1	genbank	farm animal	pig	USA	2009	pre2015	CL1a	0828	854	Cc1A_108864	AmGly	noML	noQL	Tetra	Cc1A_108864	noGM	Cc1A_108864	0	0	0	0	0	0	0	0	0	0	0	0	0	1	0	0	0	0	0	0	0	0	0	0	0	0	0	0	0	0	0	0	0	0	0	0	0	0	0	0	0	1	0	0	TetR	Cc1A_108864
Cc1A_108865	Campylobacter coli NC_C3360	AABVVV010000001.1	genbank	farm animal	pig	USA	2009	pre2015	CL1a	0828	854	Cc1A_108865	AmGly	noML	noQL	Tetra	Cc1A_108865	noGM	Cc1A_108865	0	0	0	0	0	0	0	0	0	0	0	0	0	1	0	0	0	0	0	0	0	0	0	0	0	0	0	0	0	0	0	0	0	0	0	0	0	0	0	0	0	1	0	0	TetR	Cc1A_108865
Cc1A_108866	Campylobacter coli NC_C3362	AABSOE010000001.1	genbank	farm animal	pig	USA	2009	pre2015	CL1a	0828	854	Cc1A_108866	AmGly	noML	noQL	Tetra	Cc1A_108866	noGM	Cc1A_108866	0	0	0	0	0	0	0	0	0	0	0	0	0	1	0	0	0	0	0	0	0	0	0	0	0	0	0	0	0	0	0	0	0	0	0	0	0	0	0	0	0	1	0	0	TetR	Cc1A_108866
Cc1A_108867	Campylobacter coli NC_C3364	AABXBT010000001.1	genbank	farm animal	pig	USA	2009	pre2015	CL1a	0828	854	Cc1A_108867	AmGly	noML	noQL	Tetra	Cc1A_108867	noGM	Cc1A_108867	0	0	0	0	0	0	0	0	0	0	0	0	0	1	0	0	0	0	0	0	0	0	0	0	0	0	0	0	0	0	0	0	0	0	0	0	0	0	0	0	0	1	0	0	TetR	Cc1A_108867
Cc1A_108868	Campylobacter coli NC_C3370	AABXBW010000001.1	genbank	farm animal	pig	USA	2009	pre2015	CL1a	0828	854	Cc1A_108868	AmGly	noML	noQL	Tetra	Cc1A_108868	noGM	Cc1A_108868	0	0	0	0	0	0	0	0	0	0	0	0	0	1	0	0	0	0	0	0	0	0	0	0	0	0	0	0	0	0	0	0	0	0	0	0	0	0	0	0	0	1	0	0	TetR	Cc1A_108868
Cc1A_108869	Campylobacter coli NC_C3384	AABWUR010000001.1	genbank	farm animal	pig	USA	2009	pre2015	CL1a	none	8294	Cc1A_108869	noAG	MacrL	noQL	Tetra	Cc1A_108869	noGM	Cc1A_108869	0	0	0	0	0	0	0	0	0	0	0	0	0	0	0	0	0	0	0	0	0	0	0	1	0	0	0	0	0	0	0	0	0	0	0	0	0	0	0	0	0	1	0	0	TetR	Cc1A_108869
Cc1A_108872	Campylobacter coli NC_C3414	AABWUS010000001.1	genbank	farm animal	pig	USA	2009	pre2015	CL1a	none	1143	Cc1A_108872	AmGly	noML	noQL	Tetra	Cc1A_108872	noGM	Cc1A_108872	0	0	0	0	0	0	0	0	0	0	0	0	0	1	0	0	0	0	0	0	0	0	0	0	0	0	0	0	0	0	0	0	0	0	0	0	0	0	0	0	0	1	0	0	TetR	Cc1A_108872
Cc1A_108876	Campylobacter coli NC_C3429	AABXWE010000001.1	genbank	farm animal	pig	USA	2009	pre2015	CL1a	none	1429	Cc1A_108876	noAG	noML	noQL	Tetra	Cc1A_108876	noGM	Cc1A_108876	0	0	0	0	0	0	0	0	0	0	0	0	0	0	0	0	0	0	0	0	0	0	0	0	0	0	0	0	0	0	0	0	0	0	0	0	0	0	0	0	0	1	0	0	TetR	Cc1A_108876
Cc1A_108877	Campylobacter coli NC_C3434	AABXWG010000001.1	genbank	farm animal	pig	USA	2009	pre2015	CL1a	0828	1096	Cc1A_108877	noAG	MacrL	noQL	Tetra	Cc1A_108877	noGM	Cc1A_108877	0	0	0	0	0	0	0	0	0	0	0	0	0	0	0	0	0	0	0	0	0	0	0	1	0	0	0	0	0	0	0	0	0	0	0	0	0	0	0	0	0	1	0	0	TetR	Cc1A_108877
Cc1A_108878	Campylobacter coli NC_C3435	AACFCP010000001.1	genbank	farm animal	pig	USA	2009	pre2015	CL1a	0828	1096	Cc1A_108878	noAG	MacrL	noQL	Tetra	Cc1A_108878	noGM	Cc1A_108878	0	0	0	0	0	0	0	0	0	0	0	0	0	0	0	0	0	0	0	0	0	0	0	1	0	0	0	0	0	0	0	0	0	0	0	0	0	0	0	0	0	1	0	0	TetR	Cc1A_108878
Cc1A_108879	Campylobacter coli NC_C3437	AABTGT010000001.1	genbank	farm animal	pig	USA	2009	pre2015	CL1a	0828	1134	Cc1A_108879	AmGly	noML	noQL	Tetra	Cc1A_108879	noGM	Cc1A_108879	0	0	0	0	0	0	0	0	0	0	0	0	0	1	0	0	0	0	0	0	0	0	0	0	0	0	0	0	0	0	0	0	0	0	0	0	0	0	0	0	0	1	0	0	TetR	Cc1A_108879
Cc1A_108880	Campylobacter coli NC_C3440	AABTGN010000001.1	genbank	farm animal	pig	USA	2009	pre2015	CL1a	0828	1058	Cc1A_108880	AmGly	noML	noQL	Tetra	Cc1A_108880	noGM	Cc1A_108880	0	0	0	0	0	0	0	0	0	0	0	0	0	1	0	0	0	0	0	0	0	0	0	0	0	0	0	0	0	0	0	0	0	0	0	0	0	0	0	0	0	1	0	0	TetR	Cc1A_108880
Cc1A_108881	Campylobacter coli NC_C3441	AABXBY010000001.1	genbank	farm animal	pig	USA	2009	pre2015	CL1a	0828	827	Cc1A_108881	AmGly	noML	noQL	Tetra	Cc1A_108881	noGM	Cc1A_108881	0	0	0	0	0	0	0	0	0	0	0	0	0	1	0	0	0	0	0	0	0	0	0	0	0	0	0	0	0	0	0	0	0	0	0	0	0	0	0	0	0	1	0	0	TetR	Cc1A_108881
Cc1A_108882	Campylobacter coli NC_C3445	AABYJJ010000001.1	genbank	farm animal	pig	USA	2009	pre2015	CL1a	0828	827	Cc1A_108882	AmGly	noML	noQL	Tetra	Cc1A_108882	noGM	Cc1A_108882	0	0	0	0	0	0	0	0	0	0	0	0	0	1	0	0	0	0	0	0	0	0	0	0	0	0	0	0	0	0	0	0	0	0	0	0	0	0	0	0	0	1	0	0	TetR	Cc1A_108882
Cc1A_108883	Campylobacter coli NC_C3446	AABXCE010000001.1	genbank	farm animal	pig	USA	2009	pre2015	CL1a	none	1429	Cc1A_108883	AmGly	noML	noQL	Tetra	Cc1A_108883	noGM	Cc1A_108883	0	0	0	0	0	0	0	0	0	0	0	0	0	1	0	0	0	0	0	0	0	0	0	0	0	0	0	0	0	0	0	0	0	0	0	0	0	0	0	0	0	1	0	0	TetR	Cc1A_108883
Cc1A_108884	Campylobacter coli NC_C3451	AABWQP010000001.1	genbank	farm animal	pig	USA	2009	pre2015	CL1a	0828	1096	Cc1A_108884	noAG	MacrL	noQL	Tetra	Cc1A_108884	noGM	Cc1A_108884	0	0	0	0	0	0	0	0	0	0	0	0	0	0	0	0	0	0	0	0	0	0	0	1	0	0	0	0	0	0	0	0	0	0	0	0	0	0	0	0	0	1	0	0	TetR	Cc1A_108884
Cc1A_108885	Campylobacter coli NC_C3454	AABXVG010000001.1	genbank	farm animal	pig	USA	2009	pre2015	CL1a	none	1429	Cc1A_108885	AmGly	noML	noQL	Tetra	Cc1A_108885	noGM	Cc1A_108885	0	0	0	0	0	0	0	0	0	0	0	0	0	1	0	0	0	0	0	0	0	0	0	0	0	0	0	0	0	0	0	0	0	0	0	0	0	0	0	0	0	1	0	0	TetR	Cc1A_108885
Cc1A_108886	Campylobacter coli NC_C3456	AABXCN010000001.1	genbank	farm animal	pig	USA	2009	pre2015	CL1a	none	1429	Cc1A_108886	AmGly	noML	noQL	Tetra	Cc1A_108886	noGM	Cc1A_108886	0	0	0	0	0	0	0	0	0	0	0	0	0	1	0	0	0	0	0	0	0	0	0	0	0	0	0	0	0	0	0	0	0	0	0	0	0	0	0	0	0	1	0	0	TetR	Cc1A_108886
Cc1A_108887	Campylobacter coli NC_C3474	AABYOE010000001.1	genbank	farm animal	pig	USA	2009	pre2015	CL1a	none	1185	Cc1A_108887	noAG	MacrL	noQL	Tetra	Cc1A_108887	noGM	Cc1A_108887	0	0	0	0	0	0	0	0	0	0	0	0	0	0	0	0	0	0	0	0	0	0	0	1	0	0	0	0	0	0	0	0	0	0	0	0	0	0	0	0	0	1	0	0	TetR	Cc1A_108887
Cc1A_108888	Campylobacter coli NC_C3476	AABGXL010000001.1	genbank	farm animal	pig	USA	2009	pre2015	CL1a	none	1429	Cc1A_108888	AmGly	noML	noQL	Tetra	Cc1A_108888	noGM	Cc1A_108888	0	0	0	0	0	0	0	0	0	0	0	0	0	1	0	0	0	0	0	0	0	0	0	0	0	0	0	0	0	0	0	0	0	0	0	0	0	0	0	0	0	1	0	0	TetR	Cc1A_108888
Cc1A_108889	Campylobacter coli NC_C3477	AACIIJ010000001.1	genbank	farm animal	pig	USA	2009	pre2015	CL1a	none	1185	Cc1A_108889	noAG	MacrL	noQL	Tetra	Cc1A_108889	noGM	Cc1A_108889	0	0	0	0	0	0	0	0	0	0	0	0	0	0	0	0	0	0	0	0	0	0	0	1	0	0	0	0	0	0	0	0	0	0	0	0	0	0	0	0	0	1	0	0	TetR	Cc1A_108889
Cc1A_108897	Campylobacter coli NC_C3503	AABXCF010000001.1	genbank	farm animal	pig	USA	2009	pre2015	CL1a	0828	890	Cc1A_108897	noAG	noML	noQL	Tetra	Cc1A_108897	noGM	Cc1A_108897	0	0	0	0	0	0	0	0	0	0	0	0	0	0	0	0	0	0	0	0	0	0	0	0	0	0	0	0	0	0	0	0	0	0	0	0	0	0	0	0	0	1	0	0	TetR	Cc1A_108897
Cc1A_108898	Campylobacter coli NC_C3505	AACIED010000001.1	genbank	farm animal	pig	USA	2009	pre2015	CL1a	0828	854	Cc1A_108898	AmGly	MacrL	noQL	Tetra	Cc1A_108898	noGM	Cc1A_108898	0	0	0	0	0	0	0	0	0	0	0	1	0	0	1	0	0	1	0	0	0	0	0	1	0	0	0	0	0	0	0	0	0	0	0	0	0	0	0	0	0	1	0	0	TetR	Cc1A_108898
Cc1A_108899	Campylobacter coli NC_C3506	AACIIP010000001.1	genbank	farm animal	pig	USA	2009	pre2015	CL1a	0828	854	Cc1A_108899	AmGly	noML	noQL	Tetra	Cc1A_108899	noGM	Cc1A_108899	0	0	0	0	0	0	0	0	0	0	0	1	0	1	1	0	0	1	0	0	0	0	0	0	0	0	0	0	0	0	0	0	0	0	0	0	0	0	0	0	0	1	0	0	TetR	Cc1A_108899
Cc1A_108900	Campylobacter coli NC_C3510	AABTHB010000001.1	genbank	farm animal	pig	USA	2009	pre2015	CL1a	0828	828	Cc1A_108900	noAG	noML	noQL	Tetra	Cc1A_108900	noGM	Cc1A_108900	0	0	0	0	0	0	0	0	0	0	0	0	0	0	0	0	0	0	0	0	0	0	0	0	0	0	0	0	0	0	0	0	0	0	0	0	0	0	0	0	0	1	0	0	TetR	Cc1A_108900
Cc1A_108901	Campylobacter coli NC_C3512	AABXWC010000001.1	genbank	farm animal	pig	USA	2009	pre2015	CL1a	none	1172	Cc1A_108901	noAG	noML	QuinL	Tetra	Cc1A_108901	noGM	Cc1A_108901	0	0	0	0	0	0	0	0	0	0	0	0	0	0	0	0	0	0	0	0	0	0	0	0	0	0	0	0	0	0	0	0	0	1	0	0	0	0	0	0	0	1	0	0	TetR	Cc1A_108901
Cc1A_108902	Campylobacter coli NC_C3513	AACGPE010000001.1	genbank	farm animal	pig	USA	2009	pre2015	CL1a	0828	1058	Cc1A_108902	AmGly	noML	noQL	Tetra	Cc1A_108902	noGM	Cc1A_108902	0	0	0	0	0	0	0	0	0	0	0	0	0	1	0	0	0	0	0	0	0	0	0	0	0	0	0	0	0	0	0	0	0	0	0	0	0	0	0	0	0	1	0	0	TetR	Cc1A_108902
Cc1A_108903	Campylobacter coli NC_C3516	AABXCA010000001.1	genbank	farm animal	pig	USA	2009	pre2015	CL1a	0828	827	Cc1A_108903	AmGly	noML	noQL	Tetra	Cc1A_108903	noGM	Cc1A_108903	0	0	0	0	0	0	0	0	0	0	0	0	0	1	0	0	0	0	0	0	0	0	0	0	0	0	0	0	0	0	0	0	0	0	0	0	0	0	0	0	0	1	0	0	TetR	Cc1A_108903
Cc1A_108904	Campylobacter coli NC_C3519	AABTHJ010000001.1	genbank	farm animal	pig	USA	2009	pre2015	CL1a	none	none	Cc1A_108904	AmGly	noML	QuinL	Tetra	Cc1A_108904	noGM	Cc1A_108904	0	0	0	0	0	0	0	0	0	0	0	0	0	1	1	0	0	1	0	0	0	0	0	0	0	0	0	0	0	0	0	0	0	1	0	0	0	0	0	0	0	1	0	0	TetR	Cc1A_108904
Cc1A_108905	Campylobacter coli NC_C3520	AACGRD010000001.1	genbank	farm animal	pig	USA	2009	pre2015	CL1a	0828	828	Cc1A_108905	AmGly	noML	noQL	noTet	Cc1A_108905	noGM	Cc1A_108905	0	0	0	0	0	0	0	0	0	0	0	0	0	1	0	0	0	0	0	0	0	0	0	0	0	0	0	0	0	0	0	0	0	0	0	0	0	0	0	0	0	0	0	0	noTet	Cc1A_108905
Cc1A_108906	Campylobacter coli NC_C3521	AABTGV010000001.1	genbank	farm animal	pig	USA	2009	pre2015	CL1a	none	1172	Cc1A_108906	noAG	noML	noQL	noTet	Cc1A_108906	noGM	Cc1A_108906	0	0	0	0	0	0	0	0	0	0	0	0	0	0	0	0	0	0	0	0	0	0	0	0	0	0	0	0	0	0	0	0	0	0	0	0	0	0	0	0	0	0	0	0	noTet	Cc1A_108906
Cc1A_108907	Campylobacter coli NC_C3523	AACFDV010000001.1	genbank	farm animal	pig	USA	2009	pre2015	CL1a	none	1172	Cc1A_108907	noAG	noML	noQL	noTet	Cc1A_108907	noGM	Cc1A_108907	0	0	0	0	0	0	0	0	0	0	0	0	0	0	0	0	0	0	0	0	0	0	0	0	0	0	0	0	0	0	0	0	0	0	0	0	0	0	0	0	0	0	0	0	noTet	Cc1A_108907
Cc1A_108908	Campylobacter coli NC_C3525	AABTLK010000001.1	genbank	farm animal	pig	USA	2009	pre2015	CL1a	none	1429	Cc1A_108908	noAG	noML	noQL	Tetra	Cc1A_108908	noGM	Cc1A_108908	0	0	0	0	0	0	0	0	0	0	0	0	0	0	0	0	0	0	0	0	0	0	0	0	0	0	0	0	0	0	0	0	0	0	0	0	0	0	0	0	0	1	0	0	TetR	Cc1A_108908
Cc1A_108909	Campylobacter coli NC_C3528	AABXVT010000001.1	genbank	farm animal	pig	USA	2010	pre2015	CL1a	0828	854	Cc1A_108909	AmGly	noML	QuinL	Tetra	Cc1A_108909	noGM	Cc1A_108909	0	0	0	0	0	0	0	0	0	0	0	0	0	1	0	0	0	0	0	0	0	0	0	0	0	0	0	0	0	0	0	0	0	1	0	0	0	0	0	0	0	1	0	0	TetR	Cc1A_108909
Cc1A_108910	Campylobacter coli NC_C3534	AABWRF010000001.1	genbank	farm animal	pig	USA	2010	pre2015	CL1a	0828	854	Cc1A_108910	AmGly	noML	noQL	Tetra	Cc1A_108910	noGM	Cc1A_108910	0	0	0	0	0	0	0	0	0	0	0	0	0	1	0	0	0	0	0	0	0	0	0	0	0	0	0	0	0	0	0	0	0	0	0	0	0	0	0	0	0	1	0	0	TetR	Cc1A_108910
Cc1A_108911	Campylobacter coli NC_C3537	AABXFQ010000001.1	genbank	farm animal	pig	USA	2010	pre2015	CL1a	0828	1058	Cc1A_108911	AmGly	noML	noQL	Tetra	Cc1A_108911	noGM	Cc1A_108911	0	0	0	0	0	0	0	0	0	0	0	0	0	1	0	0	0	0	0	0	0	0	0	0	0	0	0	0	0	0	0	0	0	0	0	0	0	0	0	0	0	1	0	0	TetR	Cc1A_108911
Cc1A_108912	Campylobacter coli NC_C3540	AABXPR010000001.1	genbank	farm animal	pig	USA	2010	pre2015	CL1a	0828	1058	Cc1A_108912	AmGly	noML	noQL	Tetra	Cc1A_108912	noGM	Cc1A_108912	0	0	0	0	0	0	0	0	0	0	0	0	0	1	0	0	0	0	0	0	0	0	0	0	0	0	0	0	0	0	0	0	0	0	0	0	0	0	0	0	0	1	0	0	TetR	Cc1A_108912
Cc1A_108913	Campylobacter coli NC_C3544	AABZFJ010000001.1	genbank	farm animal	pig	USA	2010	pre2015	CL1a	0828	887	Cc1A_108913	noAG	noML	noQL	Tetra	Cc1A_108913	noGM	Cc1A_108913	0	0	0	0	0	0	0	0	0	0	0	0	0	0	0	0	0	0	0	0	0	0	0	0	0	0	0	0	0	0	0	0	0	0	0	0	0	0	0	0	0	1	0	0	TetR	Cc1A_108913
Cc1A_108914	Campylobacter coli NC_C3545	AABWTK010000001.1	genbank	farm animal	pig	USA	2010	pre2015	CL1a	none	none	Cc1A_108914	AmGly	noML	QuinL	Tetra	Cc1A_108914	noGM	Cc1A_108914	0	0	0	0	0	0	0	0	0	0	0	0	0	1	0	0	0	0	0	0	0	0	0	0	0	0	0	0	0	0	0	0	0	1	0	0	0	0	0	0	0	1	0	0	TetR	Cc1A_108914
Cc1A_108915	Campylobacter coli NC_C3547	AACGHF010000001.1	genbank	farm animal	pig	USA	2010	pre2015	CL1a	none	none	Cc1A_108915	AmGly	noML	QuinL	Tetra	Cc1A_108915	noGM	Cc1A_108915	0	0	0	0	0	0	0	0	0	0	0	0	0	1	0	0	0	0	0	0	0	0	0	0	0	0	0	0	0	0	0	0	0	1	0	0	0	0	0	0	0	1	0	0	TetR	Cc1A_108915
Cc1A_108916	Campylobacter coli NC_C3549	AABZFE010000001.1	genbank	farm animal	pig	USA	2010	pre2015	CL1a	0828	887	Cc1A_108916	noAG	noML	QuinL	Tetra	Cc1A_108916	noGM	Cc1A_108916	0	0	0	0	0	0	0	0	0	0	0	0	0	0	0	0	0	0	0	0	0	0	0	0	0	0	0	0	0	0	0	0	0	1	0	0	0	0	0	0	0	1	0	0	TetR	Cc1A_108916
Cc1A_108917	Campylobacter coli NC_C3551	AACGAP010000001.1	genbank	farm animal	pig	USA	2010	pre2015	CL1a	0828	854	Cc1A_108917	AmGly	MacrL	QuinL	Tetra	Cc1A_108917	noGM	Cc1A_108917	0	0	0	0	0	0	0	0	0	0	0	0	0	1	0	0	0	0	0	0	0	0	0	1	0	0	0	0	0	0	0	0	0	1	0	0	0	0	0	0	0	1	0	0	TetR	Cc1A_108917
Cc1A_108918	Campylobacter coli NC_C3555	AACGCV010000001.1	genbank	farm animal	pig	USA	2010	pre2015	CL1a	none	none	Cc1A_108918	AmGly	MacrL	noQL	Tetra	Cc1A_108918	noGM	Cc1A_108918	0	0	0	0	0	0	0	0	0	0	0	0	0	1	0	0	0	0	0	0	0	0	0	1	0	0	0	0	0	0	0	0	0	0	0	0	0	0	0	0	0	1	0	0	TetR	Cc1A_108918
Cc1A_108919	Campylobacter coli NC_C3556	AABWXB010000001.1	genbank	farm animal	pig	USA	2010	pre2015	CL1a	none	none	Cc1A_108919	AmGly	MacrL	noQL	Tetra	Cc1A_108919	noGM	Cc1A_108919	0	0	0	0	0	0	0	0	0	0	0	0	0	1	0	0	0	0	0	0	0	0	0	1	0	0	0	0	0	0	0	0	0	0	0	0	0	0	0	0	0	1	0	0	TetR	Cc1A_108919
Cc1A_108920	Campylobacter coli NC_C3561	AACHFV010000001.1	genbank	farm animal	pig	USA	2010	pre2015	CL1a	0828	854	Cc1A_108920	AmGly	noML	QuinL	Tetra	Cc1A_108920	noGM	Cc1A_108920	0	0	0	0	0	0	0	0	0	0	0	0	0	1	0	0	0	0	0	0	0	0	0	0	0	0	0	0	0	0	0	0	0	1	0	0	0	0	0	0	0	1	0	0	TetR	Cc1A_108920
Cc1A_108921	Campylobacter coli NC_C3569	AABZEU010000001.1	genbank	farm animal	pig	USA	2010	pre2015	CL1a	0828	854	Cc1A_108921	AmGly	noML	noQL	Tetra	Cc1A_108921	noGM	Cc1A_108921	0	0	0	0	0	0	0	0	0	0	0	0	0	1	0	0	0	0	0	0	0	0	0	0	0	0	0	0	0	0	0	0	0	0	0	0	0	0	0	0	0	1	0	0	TetR	Cc1A_108921
Cc1A_108922	Campylobacter coli NC_C3571	AACGQK010000001.1	genbank	farm animal	pig	USA	2010	pre2015	CL1a	0828	854	Cc1A_108922	AmGly	noML	QuinL	Tetra	Cc1A_108922	noGM	Cc1A_108922	0	0	0	0	0	0	0	0	0	0	0	0	0	1	0	0	0	0	0	0	0	0	0	0	0	0	0	0	0	0	0	0	0	1	0	0	0	0	0	0	0	1	0	0	TetR	Cc1A_108922
Cc1A_108923	Campylobacter coli NC_C3573	AABXPP010000001.1	genbank	farm animal	pig	USA	2010	pre2015	CL1a	0828	2508	Cc1A_108923	AmGly	MacrL	noQL	Tetra	Cc1A_108923	noGM	Cc1A_108923	0	0	0	0	0	0	0	0	0	0	0	0	0	1	0	0	0	0	0	0	0	0	0	1	0	0	0	0	0	0	0	0	0	0	0	0	0	0	0	0	0	1	0	0	TetR	Cc1A_108923
Cc1A_108924	Campylobacter coli NC_C3577	AACGME010000001.1	genbank	farm animal	pig	USA	2010	pre2015	CL1a	0828	2508	Cc1A_108924	AmGly	noML	noQL	Tetra	Cc1A_108924	noGM	Cc1A_108924	0	0	0	0	0	0	0	0	0	0	0	0	0	1	0	0	0	0	0	0	0	0	0	0	0	0	0	0	0	0	0	0	0	0	0	0	0	0	0	0	0	1	0	0	TetR	Cc1A_108924
Cc1A_108925	Campylobacter coli NC_C3579	AACHFZ010000001.1	genbank	farm animal	pig	USA	2010	pre2015	CL1a	0828	2508	Cc1A_108925	noAG	noML	noQL	Tetra	Cc1A_108925	noGM	Cc1A_108925	0	0	0	0	0	0	0	0	0	0	0	0	0	0	0	0	0	0	0	0	0	0	0	0	0	0	0	0	0	0	0	0	0	0	0	0	0	0	0	0	0	1	0	0	TetR	Cc1A_108925
Cc1A_108926	Campylobacter coli NC_C3586	AABZDE010000001.1	genbank	farm animal	pig	USA	2010	pre2015	CL1a	0828	2508	Cc1A_108926	AmGly	noML	QuinL	Tetra	Cc1A_108926	noGM	Cc1A_108926	0	0	0	0	0	0	0	0	0	0	0	0	0	1	0	0	0	0	0	0	0	0	0	0	0	0	0	0	0	0	0	0	0	1	0	0	0	0	0	0	0	1	0	0	TetR	Cc1A_108926
Cc1A_108927	Campylobacter coli NC_C3588	AACGHJ010000001.1	genbank	farm animal	pig	USA	2010	pre2015	CL1a	none	5776	Cc1A_108927	AmGly	MacrL	QuinL	Tetra	Cc1A_108927	noGM	Cc1A_108927	0	0	0	0	0	0	0	0	0	0	0	0	0	1	0	0	0	0	0	0	0	0	0	1	0	0	0	0	0	0	0	0	0	1	0	0	0	0	0	0	0	1	0	0	TetR	Cc1A_108927
Cc1A_108928	Campylobacter coli NC_C3597	AACFDX010000001.1	genbank	farm animal	pig	USA	2010	pre2015	CL1a	0828	2508	Cc1A_108928	AmGly	noML	QuinL	Tetra	Cc1A_108928	noGM	Cc1A_108928	0	0	0	0	0	0	0	0	0	0	0	0	0	1	0	0	0	0	0	0	0	0	0	0	0	0	0	0	0	0	0	0	0	1	0	0	0	0	0	0	0	1	0	0	TetR	Cc1A_108928
Cc1A_108934	Campylobacter coli NC_C3632	AABJWG010000001.1	genbank	farm animal	pig	USA	2010	pre2015	CL1a	none	none	Cc1A_108934	AmGly	noML	noQL	Tetra	Cc1A_108934	noGM	Cc1A_108934	0	0	0	0	0	0	0	0	0	0	0	0	0	1	0	0	0	0	0	0	0	0	0	0	0	0	0	0	0	0	0	0	0	0	0	0	0	0	0	0	0	1	0	0	TetR	Cc1A_108934
Cc1A_108935	Campylobacter coli NC_C3636	AABJWF010000001.1	genbank	farm animal	pig	USA	2010	pre2015	CL1a	none	none	Cc1A_108935	AmGly	noML	noQL	Tetra	Cc1A_108935	noGM	Cc1A_108935	0	0	0	0	0	0	0	0	0	0	0	0	0	1	0	0	0	0	0	0	0	0	0	0	0	0	0	0	0	0	0	0	0	0	0	0	0	0	0	0	0	1	0	0	TetR	Cc1A_108935
Cc1A_108936	Campylobacter coli NC_C3640	AABJUA010000001.1	genbank	farm animal	pig	USA	2010	pre2015	CL1a	0828	2508	Cc1A_108936	AmGly	noML	noQL	Tetra	Cc1A_108936	noGM	Cc1A_108936	0	0	0	0	0	0	0	0	0	0	0	0	0	1	0	0	0	0	0	0	0	0	0	0	0	0	0	0	0	0	0	0	0	0	0	0	0	0	0	0	0	1	0	0	TetR	Cc1A_108936
Cc1A_108937	Campylobacter coli NC_C3648	AABJUI010000001.1	genbank	farm animal	pig	USA	2010	pre2015	CL1a	0828	854	Cc1A_108937	AmGly	noML	noQL	Tetra	Cc1A_108937	noGM	Cc1A_108937	0	0	0	0	0	0	0	0	0	0	0	0	0	1	0	0	0	0	0	0	0	0	0	0	0	0	0	0	0	0	0	0	0	0	0	0	0	0	0	0	0	1	0	0	TetR	Cc1A_108937
Cc1A_108938	Campylobacter coli NC_C3650	AABSOP010000001.1	genbank	farm animal	pig	USA	2010	pre2015	CL1a	none	none	Cc1A_108938	AmGly	noML	noQL	Tetra	Cc1A_108938	noGM	Cc1A_108938	0	0	0	0	0	0	0	0	0	0	0	0	0	1	0	0	0	0	0	0	0	0	0	0	0	0	0	0	0	0	0	0	0	0	0	0	0	0	0	0	0	1	0	0	TetR	Cc1A_108938
Cc1A_108939	Campylobacter coli NC_C3651	AABJUB010000001.1	genbank	farm animal	pig	USA	2010	pre2015	CL1a	0828	854	Cc1A_108939	AmGly	noML	noQL	Tetra	Cc1A_108939	noGM	Cc1A_108939	0	0	0	0	0	0	0	0	0	0	0	0	0	1	0	0	0	0	0	0	0	0	0	0	0	0	0	0	0	0	0	0	0	0	0	0	0	0	0	0	0	1	0	0	TetR	Cc1A_108939
Cc1A_108940	Campylobacter coli NC_C3661	AABJVS010000001.1	genbank	farm animal	pig	USA	2010	pre2015	CL1a	0828	1096	Cc1A_108940	AmGly	noML	noQL	Tetra	Cc1A_108940	noGM	Cc1A_108940	0	0	0	0	0	0	0	0	0	0	0	0	0	1	0	0	0	0	0	0	0	0	0	0	0	0	0	0	0	0	0	0	0	0	0	0	0	0	0	0	0	1	0	0	TetR	Cc1A_108940
Cc1A_108941	Campylobacter coli NC_C3667	AABJUK010000001.1	genbank	farm animal	pig	USA	2010	pre2015	CL1a	0828	854	Cc1A_108941	AmGly	noML	noQL	Tetra	Cc1A_108941	noGM	Cc1A_108941	0	0	0	0	0	0	0	0	0	0	0	0	0	1	0	0	0	0	0	0	0	0	0	0	0	0	0	0	0	0	0	0	0	0	0	0	0	0	0	0	0	1	0	0	TetR	Cc1A_108941
Cc1A_108942	Campylobacter coli NC_C3678	AACDYB010000001.1	genbank	farm animal	pig	USA	2010	pre2015	CL1a	none	1109	Cc1A_108942	AmGly	noML	noQL	Tetra	Cc1A_108942	noGM	Cc1A_108942	0	0	0	0	0	0	0	0	0	0	0	0	0	1	0	0	0	0	0	0	0	0	0	0	0	0	0	0	0	0	0	0	0	0	0	0	0	0	0	0	0	1	0	0	TetR	Cc1A_108942
Cc1A_108948	Campylobacter coli NC_C370	AABHOI010000001.1	genbank	farm animal	pig	USA	2009	pre2015	CL1a	0828	854	Cc1A_108948	AmGly	noML	noQL	Tetra	Cc1A_108948	noGM	Cc1A_108948	0	0	0	0	0	0	0	0	0	0	0	0	0	1	0	0	0	0	0	0	0	0	0	0	0	0	0	0	0	0	0	0	0	0	0	0	0	0	0	0	0	1	0	0	TetR	Cc1A_108948
Cc1A_108950	Campylobacter coli NC_C3719	AACPCV010000001.1	genbank	farm animal	pig	USA	2010	pre2015	CL1a	0828	1624	Cc1A_108950	AmGly	MacrL	noQL	Tetra	Cc1A_108950	noGM	Cc1A_108950	0	0	0	0	0	0	0	0	0	0	0	0	0	1	0	0	0	0	0	0	0	0	0	1	0	0	0	0	0	0	0	0	0	0	0	0	0	0	0	0	0	1	0	0	TetR	Cc1A_108950
Cc1A_108951	Campylobacter coli NC_C3748	AACPRT010000001.1	genbank	farm animal	pig	USA	2010	pre2015	CL1a	none	1143	Cc1A_108951	AmGly	noML	noQL	Tetra	Cc1A_108951	noGM	Cc1A_108951	0	0	0	0	0	0	0	0	0	0	0	0	0	1	0	0	0	0	0	0	0	0	0	0	0	0	0	0	0	0	0	0	0	0	0	0	0	0	0	0	0	1	0	0	TetR	Cc1A_108951
Cc1A_108952	Campylobacter coli NC_C3751	AABSOV010000001.1	genbank	farm animal	pig	USA	2010	pre2015	CL1a	none	none	Cc1A_108952	AmGly	noML	noQL	Tetra	Cc1A_108952	noGM	Cc1A_108952	0	0	0	0	0	0	0	0	0	0	0	0	0	1	0	0	0	0	0	0	0	0	0	0	0	0	0	0	0	0	0	0	0	0	0	0	0	0	0	0	0	1	0	0	TetR	Cc1A_108952
Cc1A_108953	Campylobacter coli NC_C3752	AACPRU010000001.1	genbank	farm animal	pig	USA	2010	pre2015	CL1a	0828	1117	Cc1A_108953	AmGly	noML	noQL	Tetra	Cc1A_108953	noGM	Cc1A_108953	0	0	0	0	0	0	0	0	0	0	0	0	0	1	0	0	0	0	0	0	0	0	0	0	0	0	0	0	0	0	0	0	0	0	0	0	0	0	0	0	0	1	0	0	TetR	Cc1A_108953
Cc1A_108954	Campylobacter coli NC_C3760	AACPDX010000001.1	genbank	farm animal	pig	USA	2010	pre2015	CL1a	none	5248	Cc1A_108954	AmGly	noML	noQL	Tetra	Cc1A_108954	noGM	Cc1A_108954	0	0	0	0	0	0	0	0	0	0	0	0	0	1	0	0	0	0	0	0	0	0	0	0	0	0	0	0	0	0	0	0	0	0	0	0	0	0	0	0	0	1	0	0	TetR	Cc1A_108954
Cc1A_108955	Campylobacter coli NC_C377	AABHOF010000001.1	genbank	farm animal	pig	USA	2009	pre2015	CL1a	0828	887	Cc1A_108955	noAG	noML	noQL	Tetra	Cc1A_108955	noGM	Cc1A_108955	0	0	0	0	0	0	0	0	0	0	0	0	0	0	0	0	0	0	0	0	0	0	0	0	0	0	0	0	0	0	0	0	0	0	0	0	0	0	0	0	0	1	0	0	TetR	Cc1A_108955
Cc1A_108956	Campylobacter coli NC_C3779	AACDXZ010000001.1	genbank	farm animal	pig	USA	2010	pre2015	CL1a	0828	854	Cc1A_108956	AmGly	noML	noQL	Tetra	Cc1A_108956	noGM	Cc1A_108956	0	0	0	0	0	0	0	0	0	0	0	0	0	1	0	0	0	0	0	0	0	0	0	0	0	0	0	0	0	0	0	0	0	0	0	0	0	0	0	0	0	1	0	0	TetR	Cc1A_108956
Cc1A_108957	Campylobacter coli NC_C3791	AABXBX010000001.1	genbank	farm animal	pig	USA	2010	pre2015	CL1a	0828	854	Cc1A_108957	AmGly	noML	noQL	Tetra	Cc1A_108957	noGM	Cc1A_108957	0	0	0	0	0	0	0	0	0	0	0	0	0	1	0	0	0	0	0	0	0	0	0	0	0	0	0	0	0	0	0	0	0	0	0	0	0	0	0	0	0	1	0	0	TetR	Cc1A_108957
Cc1A_108958	Campylobacter coli NC_C3801	AACGAR010000001.1	genbank	farm animal	pig	USA	2010	pre2015	CL1a	0828	890	Cc1A_108958	noAG	MacrL	noQL	Tetra	Cc1A_108958	noGM	Cc1A_108958	0	0	0	0	0	0	0	0	0	0	0	0	0	0	0	0	0	0	0	0	0	0	0	1	0	0	0	0	0	0	0	0	0	0	0	0	0	0	0	0	0	1	0	0	TetR	Cc1A_108958
Cc1A_108975	Campylobacter coli NC_C3849	AABXQF010000001.1	genbank	farm animal	pig	USA	2010	pre2015	CL1a	0828	854	Cc1A_108975	AmGly	noML	QuinL	Tetra	Cc1A_108975	noGM	Cc1A_108975	0	0	0	0	0	0	0	0	0	0	0	0	0	1	0	0	0	0	0	0	0	0	0	0	0	0	0	0	0	0	0	0	0	1	0	0	0	0	0	0	0	1	0	0	TetR	Cc1A_108975
Cc1A_108976	Campylobacter coli NC_C3850	AABXFX010000001.1	genbank	farm animal	pig	USA	2010	pre2015	CL1a	0828	854	Cc1A_108976	AmGly	noML	QuinL	Tetra	Cc1A_108976	noGM	Cc1A_108976	0	0	0	0	0	0	0	0	0	0	0	0	0	1	0	0	0	0	0	0	0	0	0	0	0	0	0	0	0	0	0	0	0	1	0	0	0	0	0	0	0	1	0	0	TetR	Cc1A_108976
Cc1A_108977	Campylobacter coli NC_C3852	AABXFV010000001.1	genbank	farm animal	pig	USA	2010	pre2015	CL1a	0828	854	Cc1A_108977	AmGly	noML	QuinL	Tetra	Cc1A_108977	noGM	Cc1A_108977	0	0	0	0	0	0	0	0	0	0	0	0	0	1	0	0	0	0	0	0	0	0	0	0	0	0	0	0	0	0	0	0	0	1	0	0	0	0	0	0	0	1	0	0	TetR	Cc1A_108977
Cc1A_108978	Campylobacter coli NC_C3854	AABZDC010000001.1	genbank	farm animal	pig	USA	2010	pre2015	CL1a	0828	854	Cc1A_108978	AmGly	noML	noQL	Tetra	Cc1A_108978	noGM	Cc1A_108978	0	0	0	0	0	0	0	0	0	0	0	0	0	1	0	0	0	0	0	0	0	0	0	0	0	0	0	0	0	0	0	0	0	0	0	0	0	0	0	0	0	1	0	0	TetR	Cc1A_108978
Cc1A_108979	Campylobacter coli NC_C3858	AABZFH010000001.1	genbank	farm animal	pig	USA	2010	pre2015	CL1a	none	none	Cc1A_108979	AmGly	noML	QuinL	Tetra	Cc1A_108979	noGM	Cc1A_108979	0	0	0	0	0	0	0	0	0	0	0	0	0	1	0	0	0	0	0	0	0	0	0	0	0	0	0	0	0	0	0	0	0	1	0	0	0	0	0	0	0	1	0	0	TetR	Cc1A_108979
Cc1A_108980	Campylobacter coli NC_C3862	AACGJK010000001.1	genbank	farm animal	pig	USA	2010	pre2015	CL1a	none	none	Cc1A_108980	AmGly	noML	QuinL	Tetra	Cc1A_108980	noGM	Cc1A_108980	0	0	0	0	0	0	0	0	0	0	0	0	0	1	0	0	0	0	0	0	0	0	0	0	0	0	0	0	0	0	0	0	0	1	0	0	0	0	0	0	0	1	0	0	TetR	Cc1A_108980
Cc1A_108981	Campylobacter coli NC_C3867	AACHKK010000001.1	genbank	farm animal	pig	USA	2010	pre2015	CL1a	0828	854	Cc1A_108981	AmGly	noML	QuinL	Tetra	Cc1A_108981	noGM	Cc1A_108981	0	0	0	0	0	0	0	0	0	0	0	0	0	1	0	0	0	0	0	0	0	0	0	0	0	0	0	0	0	0	0	0	0	1	0	0	0	0	0	0	0	1	0	0	TetR	Cc1A_108981
Cc1A_108982	Campylobacter coli NC_C3878	AABWNH010000001.1	genbank	farm animal	pig	USA	2010	pre2015	CL1a	0828	854	Cc1A_108982	AmGly	MacrL	noQL	Tetra	Cc1A_108982	noGM	Cc1A_108982	0	0	0	0	0	0	0	0	0	0	0	0	0	1	0	0	0	0	0	0	0	0	0	1	0	0	0	0	0	0	0	0	0	0	0	0	0	0	0	0	0	1	0	0	TetR	Cc1A_108982
Cc1A_108983	Campylobacter coli NC_C3879	AABZDB010000001.1	genbank	farm animal	pig	USA	2010	pre2015	CL1a	0828	2508	Cc1A_108983	noAG	noML	noQL	Tetra	Cc1A_108983	noGM	Cc1A_108983	0	0	0	0	0	0	0	0	0	0	0	0	0	0	0	0	0	0	0	0	0	0	0	0	0	0	0	0	0	0	0	0	0	0	0	0	0	0	0	0	0	1	0	0	TetR	Cc1A_108983
Cc1A_108984	Campylobacter coli NC_C3883	AABXPQ010000001.1	genbank	farm animal	pig	USA	2010	pre2015	CL1a	0828	2508	Cc1A_108984	AmGly	noML	QuinL	Tetra	Cc1A_108984	noGM	Cc1A_108984	0	0	0	0	0	0	0	0	0	0	0	0	0	1	0	0	0	0	0	0	0	0	0	0	0	0	0	0	0	0	0	0	0	1	0	0	0	0	0	0	0	1	0	0	TetR	Cc1A_108984
Cc1A_108985	Campylobacter coli NC_C3885	AABWXI010000001.1	genbank	farm animal	pig	USA	2010	pre2015	CL1a	0828	854	Cc1A_108985	AmGly	noML	QuinL	Tetra	Cc1A_108985	noGM	Cc1A_108985	0	0	0	0	0	0	0	0	0	0	0	0	0	1	0	0	0	0	0	0	0	0	0	0	0	0	0	0	0	0	1	0	0	0	0	0	0	0	0	0	0	1	0	0	TetR	Cc1A_108985
Cc1A_108986	Campylobacter coli NC_C3892	AABXFZ010000001.1	genbank	farm animal	pig	USA	2010	pre2015	CL1a	0828	854	Cc1A_108986	AmGly	noML	noQL	Tetra	Cc1A_108986	noGM	Cc1A_108986	0	0	0	0	0	0	0	0	0	0	0	0	0	1	0	0	0	0	0	0	0	0	0	0	0	0	0	0	0	0	0	0	0	0	0	0	0	0	0	0	0	1	0	0	TetR	Cc1A_108986
Cc1A_108988	Campylobacter coli NC_C3926	AACOMZ010000001.1	genbank	farm animal	pig	USA	2010	pre2015	CL1a	0828	2508	Cc1A_108988	AmGly	noML	noQL	Tetra	Cc1A_108988	noGM	Cc1A_108988	0	0	0	0	0	0	0	0	0	0	0	0	0	1	0	0	0	0	0	0	0	0	0	0	0	0	0	0	0	0	0	0	0	0	0	0	0	0	0	0	0	1	0	0	TetR	Cc1A_108988
Cc1A_108989	Campylobacter coli NC_C3929	AACOMY010000001.1	genbank	farm animal	pig	USA	2010	pre2015	CL1a	0828	2508	Cc1A_108989	AmGly	noML	noQL	Tetra	Cc1A_108989	noGM	Cc1A_108989	0	0	0	0	0	0	0	0	0	0	0	0	0	1	0	0	0	0	0	0	0	0	0	0	0	0	0	0	0	0	0	0	0	0	0	0	0	0	0	0	0	1	0	0	TetR	Cc1A_108989
Cc1A_108990	Campylobacter coli NC_C3930	AABQZA010000001.1	genbank	farm animal	pig	USA	2010	pre2015	CL1a	none	5772	Cc1A_108990	noAG	noML	noQL	Tetra	Cc1A_108990	noGM	Cc1A_108990	0	0	0	0	0	0	0	0	0	0	0	0	0	0	0	0	0	0	0	0	0	0	0	0	0	0	0	0	0	0	0	0	0	0	0	0	0	0	0	0	0	1	0	0	TetR	Cc1A_108990
Cc1A_108991	Campylobacter coli NC_C3934	AACOMQ010000001.1	genbank	farm animal	pig	USA	2010	pre2015	CL1a	none	5248	Cc1A_108991	AmGly	noML	noQL	Tetra	Cc1A_108991	noGM	Cc1A_108991	0	0	0	0	0	0	0	0	0	0	0	0	0	1	0	0	0	0	0	0	0	0	0	0	0	0	0	0	0	0	0	0	0	0	0	0	0	0	0	0	0	1	0	0	TetR	Cc1A_108991
Cc1A_108992	Campylobacter coli NC_C3936	AACOMW010000001.1	genbank	farm animal	pig	USA	2010	pre2015	CL1a	0828	2508	Cc1A_108992	AmGly	noML	noQL	Tetra	Cc1A_108992	noGM	Cc1A_108992	0	0	0	0	0	0	0	0	0	0	0	0	0	1	0	0	0	0	0	0	0	0	0	0	0	0	0	0	0	0	0	0	0	0	0	0	0	0	0	0	0	1	0	0	TetR	Cc1A_108992
Cc1A_108993	Campylobacter coli NC_C3939	AACOMS010000001.1	genbank	farm animal	pig	USA	2010	pre2015	CL1a	none	none	Cc1A_108993	AmGly	noML	noQL	Tetra	Cc1A_108993	noGM	Cc1A_108993	0	0	0	0	0	0	0	0	0	0	0	0	0	1	0	0	0	0	0	0	0	0	0	0	0	0	0	0	0	0	0	0	0	0	0	0	0	0	0	0	0	1	0	0	TetR	Cc1A_108993
Cc1A_108994	Campylobacter coli NC_C3941	AACOMR010000001.1	genbank	farm animal	pig	USA	2010	pre2015	CL1a	0828	854	Cc1A_108994	AmGly	noML	noQL	Tetra	Cc1A_108994	noGM	Cc1A_108994	0	0	0	0	0	0	0	0	0	0	0	0	0	1	0	0	0	0	0	0	0	0	0	0	0	0	0	0	0	0	0	0	0	0	0	0	0	0	0	0	0	1	0	0	TetR	Cc1A_108994
Cc1A_108995	Campylobacter coli NC_C3943	AACONC010000001.1	genbank	farm animal	pig	USA	2010	pre2015	CL1a	none	5248	Cc1A_108995	AmGly	noML	noQL	Tetra	Cc1A_108995	noGM	Cc1A_108995	0	0	0	0	0	0	0	0	0	0	0	0	0	1	0	0	0	0	0	0	0	0	0	0	0	0	0	0	0	0	0	0	0	0	0	0	0	0	0	0	0	1	0	0	TetR	Cc1A_108995
Cc1A_108996	Campylobacter coli NC_C3945	AACOMX010000001.1	genbank	farm animal	pig	USA	2010	pre2015	CL1a	none	none	Cc1A_108996	AmGly	noML	noQL	Tetra	Cc1A_108996	noGM	Cc1A_108996	0	0	0	0	0	0	0	0	0	0	0	0	0	1	0	0	0	0	0	0	0	0	0	0	0	0	0	0	0	0	0	0	0	0	0	0	0	0	0	0	0	1	0	0	TetR	Cc1A_108996
Cc1A_108997	Campylobacter coli NC_C3955	AACONA010000001.1	genbank	farm animal	pig	USA	2010	pre2015	CL1a	0828	2508	Cc1A_108997	AmGly	noML	noQL	Tetra	Cc1A_108997	noGM	Cc1A_108997	0	0	0	0	0	0	0	0	0	0	0	0	0	1	0	0	0	0	0	0	0	0	0	0	0	0	0	0	0	0	0	0	0	0	0	0	0	0	0	0	0	1	0	0	TetR	Cc1A_108997
Cc1A_108998	Campylobacter coli NC_C3957	AACOMO010000001.1	genbank	farm animal	pig	USA	2010	pre2015	CL1a	0828	2508	Cc1A_108998	AmGly	noML	noQL	Tetra	Cc1A_108998	noGM	Cc1A_108998	0	0	0	0	0	0	0	0	0	0	0	0	0	1	0	0	0	0	0	0	0	0	0	0	0	0	0	0	0	0	0	0	0	0	0	0	0	0	0	0	0	1	0	0	TetR	Cc1A_108998
Cc1A_108999	Campylobacter coli NC_C3962	AABQYV010000001.1	genbank	farm animal	pig	USA	2010	pre2015	CL1a	none	1109	Cc1A_108999	AmGly	MacrL	noQL	Tetra	Cc1A_108999	noGM	Cc1A_108999	0	0	0	0	0	0	0	0	0	0	0	0	0	1	0	0	0	0	0	0	0	0	0	1	0	0	0	0	0	0	0	0	0	0	0	0	0	0	0	0	0	1	0	0	TetR	Cc1A_108999
Cc1A_109000	Campylobacter coli NC_C3971	AABUKO010000001.1	genbank	farm animal	pig	USA	2010	pre2015	CL1a	none	none	Cc1A_109000	AmGly	noML	noQL	Tetra	Cc1A_109000	noGM	Cc1A_109000	0	0	0	0	0	0	0	0	0	0	0	0	0	1	0	0	0	0	0	0	0	0	0	0	0	0	0	0	0	0	0	0	0	0	0	0	0	0	0	0	0	1	0	0	TetR	Cc1A_109000
Cc1A_109002	Campylobacter coli NC_C3978	AABQYZ010000001.1	genbank	farm animal	pig	USA	2010	pre2015	CL1a	0828	1054	Cc1A_109002	AmGly	noML	noQL	Tetra	Cc1A_109002	noGM	Cc1A_109002	0	0	0	0	0	0	0	0	0	0	0	0	0	1	0	0	0	0	0	0	0	0	0	0	0	0	0	0	0	0	0	0	0	0	0	0	0	0	0	0	0	1	0	0	TetR	Cc1A_109002
Cc1A_109003	Campylobacter coli NC_C3979	AABQYY010000001.1	genbank	farm animal	pig	USA	2010	pre2015	CL1a	none	1109	Cc1A_109003	AmGly	MacrL	noQL	Tetra	Cc1A_109003	noGM	Cc1A_109003	0	0	0	0	0	0	0	0	0	0	0	0	0	1	0	0	0	0	0	0	0	0	0	1	0	0	0	0	0	0	0	0	0	0	0	0	0	0	0	0	0	1	0	0	TetR	Cc1A_109003
Cc1A_109004	Campylobacter coli NC_C3981	AABQXK010000001.1	genbank	farm animal	pig	USA	2010	pre2015	CL1a	0828	1068	Cc1A_109004	noAG	noML	noQL	noTet	Cc1A_109004	noGM	Cc1A_109004	0	0	0	0	0	0	0	0	0	0	0	0	0	0	0	0	0	0	0	0	0	0	0	0	0	0	0	0	0	0	0	0	0	0	0	0	0	0	0	0	0	0	0	0	noTet	Cc1A_109004
Cc1A_109005	Campylobacter coli NC_C3983	AABVST010000001.1	genbank	farm animal	pig	USA	2010	pre2015	CL1a	0828	1068	Cc1A_109005	noAG	noML	noQL	noTet	Cc1A_109005	noGM	Cc1A_109005	0	0	0	0	0	0	0	0	0	0	0	0	0	0	0	0	0	0	0	0	0	0	0	0	0	0	0	0	0	0	0	0	0	0	0	0	0	0	0	0	0	0	0	0	noTet	Cc1A_109005
Cc1A_109006	Campylobacter coli NC_C3987	AACEMH010000001.1	genbank	farm animal	pig	USA	2010	pre2015	CL1a	0828	854	Cc1A_109006	AmGly	noML	noQL	Tetra	Cc1A_109006	noGM	Cc1A_109006	0	0	0	0	0	0	0	0	0	0	0	0	0	1	0	0	0	0	0	0	0	0	0	0	0	0	0	0	0	0	0	0	0	0	0	0	0	0	0	0	0	1	0	0	TetR	Cc1A_109006
Cc1A_109007	Campylobacter coli NC_C3988	AACEMK010000001.1	genbank	farm animal	pig	USA	2010	pre2015	CL1a	0828	2508	Cc1A_109007	AmGly	noML	noQL	Tetra	Cc1A_109007	noGM	Cc1A_109007	0	0	0	0	0	0	0	0	0	0	0	0	0	1	0	0	0	0	0	0	0	0	0	0	0	0	0	0	0	0	0	0	0	0	0	0	0	0	0	0	0	1	0	0	TetR	Cc1A_109007
Cc1A_109008	Campylobacter coli NC_C3991	AACDRP010000001.1	genbank	farm animal	pig	USA	2010	pre2015	CL1a	0828	2869	Cc1A_109008	noAG	MacrL	noQL	Tetra	Cc1A_109008	noGM	Cc1A_109008	0	0	0	0	0	0	0	0	0	0	0	0	0	0	0	0	0	0	0	0	0	0	0	1	0	0	0	0	0	0	0	0	0	0	0	0	0	0	0	0	0	1	0	0	TetR	Cc1A_109008
Cc1A_109009	Campylobacter coli NC_C3993	AACFQG010000001.1	genbank	farm animal	pig	USA	2010	pre2015	CL1a	0828	854	Cc1A_109009	AmGly	noML	QuinL	Tetra	Cc1A_109009	noGM	Cc1A_109009	0	0	0	0	0	0	0	0	0	0	0	0	0	1	0	0	0	0	0	0	0	0	0	0	0	0	0	0	0	0	0	0	0	1	0	0	0	0	0	0	0	1	0	0	TetR	Cc1A_109009
Cc1A_109010	Campylobacter coli NC_C3995	AACDSE010000001.1	genbank	farm animal	pig	USA	2010	pre2015	CL1a	0828	887	Cc1A_109010	noAG	noML	noQL	Tetra	Cc1A_109010	noGM	Cc1A_109010	0	0	0	0	0	0	0	0	0	0	0	0	0	0	0	0	0	0	0	0	0	0	0	0	0	0	0	0	0	0	0	0	0	0	0	0	0	0	0	0	0	1	0	0	TetR	Cc1A_109010
Cc1A_109011	Campylobacter coli NC_C3997	AABQXG010000001.1	genbank	farm animal	pig	USA	2010	pre2015	CL1a	0828	2869	Cc1A_109011	noAG	MacrL	noQL	Tetra	Cc1A_109011	noGM	Cc1A_109011	0	0	0	0	0	0	0	0	0	0	0	0	0	0	0	0	0	0	0	0	0	0	0	1	0	0	0	0	0	0	0	0	0	0	0	0	0	0	0	0	0	1	0	0	TetR	Cc1A_109011
Cc1A_109012	Campylobacter coli NC_C4001	AACDVZ010000001.1	genbank	farm animal	pig	USA	2010	pre2015	CL1a	0828	1112	Cc1A_109012	noAG	noML	noQL	noTet	Cc1A_109012	noGM	Cc1A_109012	0	0	0	0	0	0	0	0	0	0	0	0	0	0	0	0	0	0	0	0	0	0	0	0	0	0	0	0	0	0	0	0	0	0	0	0	0	0	0	0	0	0	0	0	noTet	Cc1A_109012
Cc1A_109013	Campylobacter coli NC_C4007	AABQXL010000001.1	genbank	farm animal	pig	USA	2010	pre2015	CL1a	0828	5745	Cc1A_109013	noAG	noML	noQL	Tetra	Cc1A_109013	noGM	Cc1A_109013	0	0	0	0	0	0	0	0	0	0	0	0	0	0	0	0	0	0	0	0	0	0	0	0	0	0	0	0	0	0	0	0	0	0	0	0	0	0	0	0	0	1	0	0	TetR	Cc1A_109013
Cc1A_109014	Campylobacter coli NC_C4009	AABQXM010000001.1	genbank	farm animal	pig	USA	2010	pre2015	CL1a	none	none	Cc1A_109014	AmGly	noML	noQL	Tetra	Cc1A_109014	noGM	Cc1A_109014	0	0	0	0	0	0	0	0	0	0	0	0	0	1	0	0	0	0	0	0	0	0	0	0	0	0	0	0	0	0	0	0	0	0	0	0	0	0	0	0	0	1	0	0	TetR	Cc1A_109014
Cc1A_109015	Campylobacter coli NC_C4012	AACLXX010000001.1	genbank	farm animal	pig	USA	2010	pre2015	CL1a	0828	887	Cc1A_109015	noAG	noML	noQL	Tetra	Cc1A_109015	noGM	Cc1A_109015	0	0	0	0	0	0	0	0	0	0	0	0	0	0	0	0	0	0	0	0	0	0	0	0	0	0	0	0	0	0	0	0	0	0	0	0	0	0	0	0	0	1	0	0	TetR	Cc1A_109015
Cc1A_109016	Campylobacter coli NC_C4013	AACESW010000001.1	genbank	farm animal	pig	USA	2010	pre2015	CL1a	0828	887	Cc1A_109016	noAG	noML	noQL	Tetra	Cc1A_109016	noGM	Cc1A_109016	0	0	0	0	0	0	0	0	0	0	0	0	0	0	0	0	0	0	0	0	0	0	0	0	0	0	0	0	0	0	0	0	0	0	0	0	0	0	0	0	0	1	0	0	TetR	Cc1A_109016
Cc1A_109017	Campylobacter coli NC_C4019	AABQXN010000001.1	genbank	farm animal	pig	USA	2010	pre2015	CL1a	0828	887	Cc1A_109017	noAG	noML	noQL	Tetra	Cc1A_109017	noGM	Cc1A_109017	0	0	0	0	0	0	0	0	0	0	0	0	0	0	0	0	0	0	0	0	0	0	0	0	0	0	0	0	0	0	0	0	0	0	0	0	0	0	0	0	0	1	0	0	TetR	Cc1A_109017
Cc1A_109018	Campylobacter coli NC_C402	AABSMU010000001.1	genbank	farm animal	pig	USA	2009	pre2015	CL1a	none	1185	Cc1A_109018	AmGly	noML	noQL	Tetra	Cc1A_109018	noGM	Cc1A_109018	0	0	0	0	0	0	0	0	0	0	0	0	0	1	0	0	0	0	0	0	0	0	0	0	0	0	0	0	0	0	0	0	0	0	0	0	0	0	0	0	0	1	0	0	TetR	Cc1A_109018
Cc1A_109019	Campylobacter coli NC_C4022	AACFQZ010000001.1	genbank	farm animal	pig	USA	2010	pre2015	CL1a	0828	854	Cc1A_109019	AmGly	MacrL	noQL	Tetra	Cc1A_109019	noGM	Cc1A_109019	0	0	0	0	0	0	0	0	0	0	0	0	0	1	0	0	0	0	0	0	0	0	0	1	0	0	0	0	0	0	0	0	0	0	0	0	0	0	0	0	0	1	0	0	TetR	Cc1A_109019
Cc1A_109020	Campylobacter coli NC_C4024	AABRBI010000001.1	genbank	farm animal	pig	USA	2010	pre2015	CL1a	none	none	Cc1A_109020	noAG	noML	noQL	noTet	Cc1A_109020	noGM	Cc1A_109020	0	0	0	0	0	0	0	0	0	0	0	0	0	0	0	0	0	0	0	0	0	0	0	0	0	0	0	0	0	0	0	0	0	0	0	0	0	0	0	0	0	0	0	0	noTet	Cc1A_109020
Cc1A_109021	Campylobacter coli NC_C4026	AABUKR010000001.1	genbank	farm animal	pig	USA	2010	pre2015	CL1a	0828	887	Cc1A_109021	noAG	noML	noQL	Tetra	Cc1A_109021	noGM	Cc1A_109021	0	0	0	0	0	0	0	0	0	0	0	0	0	0	0	0	0	0	0	0	0	0	0	0	0	0	0	0	0	0	0	0	0	0	0	0	0	0	0	0	0	1	0	0	TetR	Cc1A_109021
Cc1A_109022	Campylobacter coli NC_C4031	AABRBS010000001.1	genbank	farm animal	pig	USA	2010	pre2015	CL1a	0828	5250	Cc1A_109022	noAG	noML	noQL	Tetra	Cc1A_109022	noGM	Cc1A_109022	0	0	0	0	0	0	0	0	0	0	0	0	0	0	0	0	0	0	0	0	0	0	0	0	0	0	0	0	0	0	0	0	0	0	0	0	0	0	0	0	0	1	0	0	TetR	Cc1A_109022
Cc1A_109023	Campylobacter coli NC_C4045	AABWNY010000001.1	genbank	farm animal	pig	USA	2010	pre2015	CL1a	0828	887	Cc1A_109023	noAG	noML	noQL	Tetra	Cc1A_109023	noGM	Cc1A_109023	0	0	0	0	0	0	0	0	0	0	0	0	0	0	0	0	0	0	0	0	0	0	0	0	0	0	0	0	0	0	0	0	0	0	0	0	0	0	0	0	0	1	0	0	TetR	Cc1A_109023
Cc1A_109024	Campylobacter coli NC_C4051	AACGNI010000001.1	genbank	farm animal	pig	USA	2010	pre2015	CL1a	0828	887	Cc1A_109024	noAG	noML	noQL	Tetra	Cc1A_109024	noGM	Cc1A_109024	0	0	0	0	0	0	0	0	0	0	0	0	0	0	0	0	0	0	0	0	0	0	0	0	0	0	0	0	0	0	0	0	0	0	0	0	0	0	0	0	0	1	0	0	TetR	Cc1A_109024
Cc1A_109025	Campylobacter coli NC_C4052	AABXER010000001.1	genbank	farm animal	pig	USA	2010	pre2015	CL1a	0828	1834	Cc1A_109025	AmGly	MacrL	noQL	Tetra	Cc1A_109025	noGM	Cc1A_109025	0	0	0	0	0	0	0	0	0	0	0	0	0	1	0	0	0	0	0	0	0	0	0	1	0	0	0	0	0	0	0	0	0	0	0	0	0	0	0	0	0	1	0	0	TetR	Cc1A_109025
Cc1A_109026	Campylobacter coli NC_C4054	AABXEU010000001.1	genbank	farm animal	pig	USA	2010	pre2015	CL1a	0828	5745	Cc1A_109026	noAG	noML	noQL	Tetra	Cc1A_109026	noGM	Cc1A_109026	0	0	0	0	0	0	0	0	0	0	0	0	0	0	0	0	0	0	0	0	0	0	0	0	0	0	0	0	0	0	0	0	0	0	0	0	0	0	0	0	0	1	0	0	TetR	Cc1A_109026
Cc1A_109027	Campylobacter coli NC_C4056	AABXVD010000001.1	genbank	farm animal	pig	USA	2010	pre2015	CL1a	0828	1834	Cc1A_109027	AmGly	MacrL	noQL	Tetra	Cc1A_109027	noGM	Cc1A_109027	0	0	0	0	0	0	0	0	0	0	0	0	0	1	0	0	0	0	0	0	0	0	0	1	0	0	0	0	0	0	0	0	0	0	0	0	0	0	0	0	0	1	0	0	TetR	Cc1A_109027
Cc1A_109028	Campylobacter coli NC_C4059	AACIIB010000001.1	genbank	farm animal	pig	USA	2010	pre2015	CL1a	0828	2508	Cc1A_109028	AmGly	noML	noQL	Tetra	Cc1A_109028	noGM	Cc1A_109028	0	0	0	0	0	0	0	0	0	0	0	0	0	1	0	0	0	0	0	0	0	0	0	0	0	0	0	0	0	0	0	0	0	0	0	0	0	0	0	0	0	1	0	0	TetR	Cc1A_109028
Cc1A_109029	Campylobacter coli NC_C406	AABSMW010000001.1	genbank	farm animal	pig	USA	2009	pre2015	CL1a	none	1185	Cc1A_109029	AmGly	noML	noQL	Tetra	Cc1A_109029	noGM	Cc1A_109029	0	0	0	0	0	0	0	0	0	0	0	0	0	1	0	0	0	0	0	0	0	0	0	0	0	0	0	0	0	0	0	0	0	0	0	0	0	0	0	0	0	1	0	0	TetR	Cc1A_109029
Cc1A_109030	Campylobacter coli NC_C4062	AABWNZ010000001.1	genbank	farm animal	pig	USA	2010	pre2015	CL1a	0828	890	Cc1A_109030	noAG	MacrL	noQL	Tetra	Cc1A_109030	noGM	Cc1A_109030	0	0	0	0	0	0	0	0	0	0	0	0	0	0	0	0	0	0	0	0	0	0	0	1	0	0	0	0	0	0	0	0	0	0	0	0	0	0	0	0	0	1	0	0	TetR	Cc1A_109030
Cc1A_109031	Campylobacter coli NC_C4065	AACGMD010000001.1	genbank	farm animal	pig	USA	2010	pre2015	CL1a	0828	1068	Cc1A_109031	noAG	noML	noQL	Tetra	Cc1A_109031	noGM	Cc1A_109031	0	0	0	0	0	0	0	0	0	0	0	0	0	0	0	0	0	0	0	0	0	0	0	0	0	0	0	0	0	0	0	0	0	0	0	0	0	0	0	0	0	1	0	0	TetR	Cc1A_109031
Cc1A_109032	Campylobacter coli NC_C4066	AABYWO010000001.1	genbank	farm animal	pig	USA	2010	pre2015	CL1a	0828	5745	Cc1A_109032	noAG	noML	noQL	Tetra	Cc1A_109032	noGM	Cc1A_109032	0	0	0	0	0	0	0	0	0	0	0	0	0	0	0	0	0	0	0	0	0	0	0	0	0	0	0	0	0	0	0	0	0	0	0	0	0	0	0	0	0	1	0	0	TetR	Cc1A_109032
Cc1A_109033	Campylobacter coli NC_C4068	AABWHK010000001.1	genbank	farm animal	pig	USA	2010	pre2015	CL1a	0828	887	Cc1A_109033	noAG	noML	noQL	Tetra	Cc1A_109033	noGM	Cc1A_109033	0	0	0	0	0	0	0	0	0	0	0	0	0	0	0	0	0	0	0	0	0	0	0	0	0	0	0	0	0	0	0	0	0	0	0	0	0	0	0	0	0	1	0	0	TetR	Cc1A_109033
Cc1A_109034	Campylobacter coli NC_C4070	AACNZG010000001.1	genbank	farm animal	pig	USA	2010	pre2015	CL1a	none	none	Cc1A_109034	noAG	noML	noQL	Tetra	Cc1A_109034	noGM	Cc1A_109034	0	0	0	0	0	0	0	0	0	0	0	0	0	0	0	0	0	0	0	0	0	0	0	0	0	0	0	0	0	0	0	0	0	0	0	0	0	0	0	0	0	1	0	0	TetR	Cc1A_109034
Cc1A_109035	Campylobacter coli NC_C4074	AACGAI010000001.1	genbank	farm animal	pig	USA	2010	pre2015	CL1a	0828	887	Cc1A_109035	noAG	noML	noQL	Tetra	Cc1A_109035	noGM	Cc1A_109035	0	0	0	0	0	0	0	0	0	0	0	0	0	0	0	0	0	0	0	0	0	0	0	0	0	0	0	0	0	0	0	0	0	0	0	0	0	0	0	0	0	1	0	0	TetR	Cc1A_109035
Cc1A_109037	Campylobacter coli NC_C4076	AABXET010000001.1	genbank	farm animal	pig	USA	2010	pre2015	CL1a	none	5776	Cc1A_109037	AmGly	MacrL	noQL	Tetra	Cc1A_109037	noGM	Cc1A_109037	0	0	0	0	0	0	0	0	0	0	0	0	0	1	0	0	0	0	0	0	0	0	0	1	0	0	0	0	0	0	0	0	0	0	0	0	0	0	0	0	0	1	0	0	TetR	Cc1A_109037
Cc1A_109038	Campylobacter coli NC_C4079	AABWOB010000001.1	genbank	farm animal	pig	USA	2010	pre2015	CL1a	0828	887	Cc1A_109038	noAG	noML	noQL	Tetra	Cc1A_109038	noGM	Cc1A_109038	0	0	0	0	0	0	0	0	0	0	0	0	0	0	0	0	0	0	0	0	0	0	0	0	0	0	0	0	0	0	0	0	0	0	0	0	0	0	0	0	0	1	0	0	TetR	Cc1A_109038
Cc1A_109040	Campylobacter coli NC_C4099	AACPCU010000001.1	genbank	farm animal	pig	USA	2010	pre2015	CL1a	0828	1624	Cc1A_109040	AmGly	MacrL	noQL	Tetra	Cc1A_109040	noGM	Cc1A_109040	0	0	0	0	0	0	0	0	0	0	0	0	0	1	0	0	0	0	0	0	0	0	0	1	0	0	0	0	0	0	0	0	0	0	0	0	0	0	0	0	0	1	0	0	TetR	Cc1A_109040
Cc1A_109041	Campylobacter coli NC_C4103	AACPCQ010000001.1	genbank	farm animal	pig	USA	2010	pre2015	CL1a	0828	1624	Cc1A_109041	AmGly	MacrL	noQL	Tetra	Cc1A_109041	noGM	Cc1A_109041	0	0	0	0	0	0	0	0	0	0	0	0	0	1	0	0	0	0	0	0	0	0	0	1	0	0	0	0	0	0	0	0	0	0	0	0	0	0	0	0	0	1	0	0	TetR	Cc1A_109041
Cc1A_109042	Campylobacter coli NC_C4111	AACPDU010000001.1	genbank	farm animal	pig	USA	2010	pre2015	CL1a	none	5770	Cc1A_109042	AmGly	MacrL	noQL	Tetra	Cc1A_109042	noGM	Cc1A_109042	0	0	0	0	0	0	0	0	0	0	0	0	0	1	0	0	0	0	0	0	0	0	0	1	0	0	0	0	0	0	0	0	0	0	0	0	0	0	0	0	0	1	0	0	TetR	Cc1A_109042
Cc1A_109043	Campylobacter coli NC_C4113	AACPDB010000001.1	genbank	farm animal	pig	USA	2010	pre2015	CL1a	0828	829	Cc1A_109043	noAG	noML	noQL	Tetra	Cc1A_109043	noGM	Cc1A_109043	0	0	0	0	0	0	0	0	0	0	0	0	0	0	0	0	0	0	0	0	0	0	0	0	0	0	0	0	0	0	0	0	0	0	0	0	0	0	0	0	0	1	0	0	TetR	Cc1A_109043
Cc1A_109044	Campylobacter coli NC_C4114	AACPCZ010000001.1	genbank	farm animal	pig	USA	2010	pre2015	CL1a	0828	1624	Cc1A_109044	AmGly	MacrL	noQL	Tetra	Cc1A_109044	noGM	Cc1A_109044	0	0	0	0	0	0	0	0	0	0	0	0	0	1	0	0	0	0	0	0	0	0	0	1	0	0	0	0	0	0	0	0	0	0	0	0	0	0	0	0	0	1	0	0	TetR	Cc1A_109044
Cc1A_109045	Campylobacter coli NC_C412	AABWDM010000001.1	genbank	farm animal	pig	USA	2009	pre2015	CL1a	0828	1096	Cc1A_109045	noAG	noML	noQL	Tetra	Cc1A_109045	noGM	Cc1A_109045	0	0	0	0	0	0	0	0	0	0	0	0	0	0	0	0	0	0	0	0	0	0	0	0	0	0	0	0	0	0	0	0	0	0	0	0	0	0	0	0	0	1	0	0	TetR	Cc1A_109045
Cc1A_109046	Campylobacter coli NC_C4129	AACPCR010000001.1	genbank	farm animal	pig	USA	2010	pre2015	CL1a	none	4609	Cc1A_109046	noAG	noML	noQL	Tetra	Cc1A_109046	noGM	Cc1A_109046	0	0	0	0	0	0	0	0	0	0	0	0	0	0	0	0	0	0	0	0	0	0	0	0	0	0	0	0	0	0	0	0	0	0	0	0	0	0	0	0	0	1	0	0	TetR	Cc1A_109046
Cc1A_109047	Campylobacter coli NC_C4133	AACPPF010000001.1	genbank	farm animal	pig	USA	2010	pre2015	CL1a	0828	1058	Cc1A_109047	noAG	noML	noQL	Tetra	Cc1A_109047	noGM	Cc1A_109047	0	0	0	0	0	0	0	0	0	0	0	0	0	0	0	0	0	0	0	0	0	0	0	0	0	0	0	0	0	0	0	0	0	0	0	0	0	0	0	0	0	1	0	0	TetR	Cc1A_109047
Cc1A_109048	Campylobacter coli NC_C4136	AACPPS010000001.1	genbank	farm animal	pig	USA	2010	pre2015	CL1a	0828	1624	Cc1A_109048	AmGly	MacrL	noQL	Tetra	Cc1A_109048	noGM	Cc1A_109048	0	0	0	0	0	0	0	0	0	0	0	0	0	1	0	0	0	0	0	0	0	0	0	1	0	0	0	0	0	0	0	0	0	0	0	0	0	0	0	0	0	1	0	0	TetR	Cc1A_109048
Cc1A_109049	Campylobacter coli NC_C4138	AACPPL010000001.1	genbank	farm animal	pig	USA	2010	pre2015	CL1a	0828	5745	Cc1A_109049	noAG	noML	noQL	Tetra	Cc1A_109049	noGM	Cc1A_109049	0	0	0	0	0	0	0	0	0	0	0	0	0	0	0	0	0	0	0	0	0	0	0	0	0	0	0	0	0	0	0	0	0	0	0	0	0	0	0	0	0	1	0	0	TetR	Cc1A_109049
Cc1A_109050	Campylobacter coli NC_C4142	AACPPN010000001.1	genbank	farm animal	pig	USA	2010	pre2015	CL1a	0828	5745	Cc1A_109050	noAG	noML	noQL	Tetra	Cc1A_109050	noGM	Cc1A_109050	0	0	0	0	0	0	0	0	0	0	0	0	0	0	0	0	0	0	0	0	0	0	0	0	0	0	0	0	0	0	0	0	0	0	0	0	0	0	0	0	0	1	0	0	TetR	Cc1A_109050
Cc1A_109051	Campylobacter coli NC_C4145	AACPSC010000001.1	genbank	farm animal	pig	USA	2010	pre2015	CL1a	none	1097	Cc1A_109051	noAG	MacrL	noQL	Tetra	Cc1A_109051	noGM	Cc1A_109051	0	0	0	0	0	0	0	0	0	0	0	0	0	0	0	0	0	0	0	0	0	0	0	1	0	0	0	0	0	0	0	0	0	0	0	0	0	0	0	0	0	1	0	0	TetR	Cc1A_109051
Cc1A_109052	Campylobacter coli NC_C4152	AACPPA010000001.1	genbank	farm animal	pig	USA	2010	pre2015	CL1a	0828	1624	Cc1A_109052	AmGly	MacrL	noQL	Tetra	Cc1A_109052	noGM	Cc1A_109052	0	0	0	0	0	0	0	0	0	0	0	0	0	1	0	0	0	0	0	0	0	0	0	1	0	0	0	0	0	0	0	0	0	0	0	0	0	0	0	0	0	1	0	0	TetR	Cc1A_109052
Cc1A_109053	Campylobacter coli NC_C4171	AACGGO010000001.1	genbank	farm animal	pig	USA	2010	pre2015	CL1a	0828	1197	Cc1A_109053	AmGly	noML	noQL	Tetra	Cc1A_109053	noGM	Cc1A_109053	0	0	0	0	0	0	0	0	0	0	0	0	0	1	0	0	0	0	0	0	0	0	0	0	0	0	0	0	0	0	0	0	0	0	0	0	0	0	0	0	0	1	0	0	TetR	Cc1A_109053
Cc1A_109054	Campylobacter coli NC_C4173	AACGHR010000001.1	genbank	farm animal	pig	USA	2010	pre2015	CL1a	0828	5745	Cc1A_109054	noAG	noML	noQL	Tetra	Cc1A_109054	noGM	Cc1A_109054	0	0	0	0	0	0	0	0	0	0	0	0	0	0	0	0	0	0	0	0	0	0	0	0	0	0	0	0	0	0	0	0	0	0	0	0	0	0	0	0	0	1	0	0	TetR	Cc1A_109054
Cc1A_109055	Campylobacter coli NC_C4174	AACGOL010000001.1	genbank	farm animal	pig	USA	2010	pre2015	CL1a	0828	5745	Cc1A_109055	noAG	noML	noQL	Tetra	Cc1A_109055	noGM	Cc1A_109055	0	0	0	0	0	0	0	0	0	0	0	0	0	0	0	0	0	0	0	0	0	0	0	0	0	0	0	0	0	0	0	0	0	0	0	0	0	0	0	0	0	1	0	0	TetR	Cc1A_109055
Cc1A_109056	Campylobacter coli NC_C4177	AABVYX010000001.1	genbank	farm animal	pig	USA	2010	pre2015	CL1a	0828	5745	Cc1A_109056	noAG	noML	noQL	Tetra	Cc1A_109056	noGM	Cc1A_109056	0	0	0	0	0	0	0	0	0	0	0	0	0	0	0	0	0	0	0	0	0	0	0	0	0	0	0	0	0	0	0	0	0	0	0	0	0	0	0	0	0	1	0	0	TetR	Cc1A_109056
Cc1A_109057	Campylobacter coli NC_C4178	AABXGK010000001.1	genbank	farm animal	pig	USA	2010	pre2015	CL1a	none	1836	Cc1A_109057	noAG	MacrL	noQL	Tetra	Cc1A_109057	noGM	Cc1A_109057	0	0	0	0	0	0	0	0	0	0	0	0	0	0	0	0	0	0	0	0	0	0	0	1	0	0	0	0	0	0	0	0	0	0	0	0	0	0	0	0	0	1	0	0	TetR	Cc1A_109057
Cc1A_109058	Campylobacter coli NC_C418	AABSMT010000001.1	genbank	farm animal	pig	USA	2009	pre2015	CL1a	0828	1096	Cc1A_109058	noAG	noML	noQL	Tetra	Cc1A_109058	noGM	Cc1A_109058	0	0	0	0	0	0	0	0	0	0	0	0	0	0	0	0	0	0	0	0	0	0	0	0	0	0	0	0	0	0	0	0	0	0	0	0	0	0	0	0	0	1	0	0	TetR	Cc1A_109058
Cc1A_109059	Campylobacter coli NC_C4180	AABXGP010000001.1	genbank	farm animal	pig	USA	2010	pre2015	CL1a	none	8294	Cc1A_109059	noAG	MacrL	noQL	Tetra	Cc1A_109059	noGM	Cc1A_109059	0	0	0	0	0	0	0	0	0	0	0	0	0	0	0	0	0	0	0	0	0	0	0	1	0	0	0	0	0	0	0	0	0	0	0	0	0	0	0	0	0	1	0	0	TetR	Cc1A_109059
Cc1A_109060	Campylobacter coli NC_C4186	AACGHQ010000001.1	genbank	farm animal	pig	USA	2010	pre2015	CL1a	none	5772	Cc1A_109060	noAG	noML	noQL	Tetra	Cc1A_109060	noGM	Cc1A_109060	0	0	0	0	0	0	0	0	0	0	0	0	0	0	0	0	0	0	0	0	0	0	0	0	0	0	0	0	0	0	0	0	0	0	0	0	0	0	0	0	0	1	0	0	TetR	Cc1A_109060
Cc1A_109062	Campylobacter coli NC_C4202	AABXQM010000001.1	genbank	farm animal	pig	USA	2010	pre2015	CL1a	0828	854	Cc1A_109062	AmGly	MacrL	noQL	Tetra	Cc1A_109062	noGM	Cc1A_109062	0	0	0	0	0	0	0	0	0	0	0	0	0	1	0	0	0	0	0	0	0	0	0	1	0	0	0	0	0	0	0	0	0	0	0	0	0	0	0	0	0	1	0	0	TetR	Cc1A_109062
Cc1A_109067	Campylobacter coli NC_C421	AABWJE010000001.1	genbank	farm animal	pig	USA	2009	pre2015	CL1a	0828	1096	Cc1A_109067	noAG	noML	noQL	Tetra	Cc1A_109067	noGM	Cc1A_109067	0	0	0	0	0	0	0	0	0	0	0	0	0	0	0	0	0	0	0	0	0	0	0	0	0	0	0	0	0	0	0	0	0	0	0	0	0	0	0	0	0	1	0	0	TetR	Cc1A_109067
Cc1A_109068	Campylobacter coli NC_C4211	AABSJH010000001.1	genbank	farm animal	pig	USA	2010	pre2015	CL1a	0828	2508	Cc1A_109068	AmGly	noML	noQL	Tetra	Cc1A_109068	noGM	Cc1A_109068	0	0	0	0	0	0	0	0	0	0	0	0	0	1	0	0	0	0	0	0	0	0	0	0	0	0	0	0	0	0	0	0	0	0	0	0	0	0	0	0	0	1	0	0	TetR	Cc1A_109068
Cc1A_109069	Campylobacter coli NC_C4212	AABRBH010000001.1	genbank	farm animal	pig	USA	2010	pre2015	CL1a	0828	854	Cc1A_109069	AmGly	noML	QuinL	Tetra	Cc1A_109069	noGM	Cc1A_109069	0	0	0	0	0	0	0	0	0	0	0	0	0	1	0	0	0	0	0	0	0	0	0	0	0	0	0	0	0	0	0	0	0	1	0	0	0	0	0	0	0	1	0	0	TetR	Cc1A_109069
Cc1A_109073	Campylobacter coli NC_C4221	AABRBE010000001.1	genbank	farm animal	pig	USA	2010	pre2015	CL1a	0828	1112	Cc1A_109073	noAG	noML	noQL	noTet	Cc1A_109073	noGM	Cc1A_109073	0	0	0	0	0	0	0	0	0	0	0	0	0	0	0	0	0	0	0	0	0	0	0	0	0	0	0	0	0	0	0	0	0	0	0	0	0	0	0	0	0	0	0	0	noTet	Cc1A_109073
Cc1A_109074	Campylobacter coli NC_C4223	AABURD010000001.1	genbank	farm animal	pig	USA	2010	pre2015	CL1a	none	1109	Cc1A_109074	AmGly	MacrL	noQL	Tetra	Cc1A_109074	noGM	Cc1A_109074	0	0	0	0	0	0	0	0	0	0	0	0	0	1	0	0	0	0	0	0	0	0	0	1	0	0	0	0	0	0	0	0	0	0	0	0	0	0	0	0	0	1	0	0	TetR	Cc1A_109074
Cc1A_109075	Campylobacter coli NC_C4227	AACHZS010000001.1	genbank	farm animal	pig	USA	2010	pre2015	CL1a	0828	5745	Cc1A_109075	noAG	noML	noQL	Tetra	Cc1A_109075	noGM	Cc1A_109075	0	0	0	0	0	0	0	0	0	0	0	0	0	0	0	0	0	0	0	0	0	0	0	0	0	0	0	0	0	0	0	0	0	0	0	0	0	0	0	0	0	1	0	0	TetR	Cc1A_109075
Cc1A_109076	Campylobacter coli NC_C4230	AABULL010000001.1	genbank	farm animal	pig	USA	2010	pre2015	CL1a	none	1109	Cc1A_109076	AmGly	MacrL	noQL	Tetra	Cc1A_109076	noGM	Cc1A_109076	0	0	0	0	0	0	0	0	0	0	0	0	0	1	0	0	0	0	0	0	0	0	0	1	0	0	0	0	0	0	0	0	0	0	0	0	0	0	0	0	0	1	0	0	TetR	Cc1A_109076
Cc1A_109077	Campylobacter coli NC_C4231	AABRBA010000001.1	genbank	farm animal	pig	USA	2010	pre2015	CL1a	none	1109	Cc1A_109077	AmGly	MacrL	noQL	Tetra	Cc1A_109077	noGM	Cc1A_109077	0	0	0	0	0	0	0	0	0	0	0	0	0	1	0	0	0	0	0	0	0	0	0	1	0	0	0	0	0	0	0	0	0	0	0	0	0	0	0	0	0	1	0	0	TetR	Cc1A_109077
Cc1A_109078	Campylobacter coli NC_C4233	AABVEQ010000001.1	genbank	farm animal	pig	USA	2010	pre2015	CL1a	none	1109	Cc1A_109078	AmGly	MacrL	noQL	Tetra	Cc1A_109078	noGM	Cc1A_109078	0	0	0	0	0	0	0	0	0	0	0	0	0	1	0	0	0	0	0	0	0	0	0	1	0	0	0	0	0	0	0	0	0	0	0	0	0	0	0	0	0	1	0	0	TetR	Cc1A_109078
Cc1A_109079	Campylobacter coli NC_C4236	AABRBB010000001.1	genbank	farm animal	pig	USA	2010	pre2015	CL1a	0828	854	Cc1A_109079	AmGly	noML	QuinL	Tetra	Cc1A_109079	noGM	Cc1A_109079	0	0	0	0	0	0	0	0	0	0	0	0	0	1	0	0	0	0	0	0	0	0	0	0	0	0	0	0	0	0	0	0	0	1	0	0	0	0	0	0	0	1	0	0	TetR	Cc1A_109079
Cc1A_109080	Campylobacter coli NC_C4238	AABVBU010000001.1	genbank	farm animal	pig	USA	2010	pre2015	CL1a	0828	887	Cc1A_109080	noAG	noML	QuinL	Tetra	Cc1A_109080	noGM	Cc1A_109080	0	0	0	0	0	0	0	0	0	0	0	0	0	0	0	0	0	0	0	0	0	0	0	0	0	0	0	0	0	0	0	0	0	1	0	0	0	0	0	0	0	1	0	0	TetR	Cc1A_109080
Cc1A_109081	Campylobacter coli NC_C4239	AACGED010000001.1	genbank	farm animal	pig	USA	2010	pre2015	CL1a	0828	887	Cc1A_109081	noAG	noML	QuinL	Tetra	Cc1A_109081	noGM	Cc1A_109081	0	0	0	0	0	0	0	0	0	0	0	0	0	0	0	0	0	0	0	0	0	0	0	0	0	0	0	0	0	0	0	0	0	1	0	0	0	0	0	0	0	1	0	0	TetR	Cc1A_109081
Cc1A_109082	Campylobacter coli NC_C424	AACDZI010000001.1	genbank	farm animal	pig	USA	2009	pre2015	CL1a	0828	854	Cc1A_109082	AmGly	noML	noQL	Tetra	Cc1A_109082	noGM	Cc1A_109082	0	0	0	0	0	0	0	0	0	0	0	0	0	1	0	0	0	0	0	0	0	0	0	0	0	0	0	0	0	0	0	0	0	0	0	0	0	0	0	0	0	1	0	0	TetR	Cc1A_109082
Cc1A_109083	Campylobacter coli NC_C4241	AABSJF010000001.1	genbank	farm animal	pig	USA	2010	pre2015	CL1a	0828	887	Cc1A_109083	noAG	noML	noQL	Tetra	Cc1A_109083	noGM	Cc1A_109083	0	0	0	0	0	0	0	0	0	0	0	0	0	0	0	0	0	0	0	0	0	0	0	0	0	0	0	0	0	0	0	0	0	0	0	0	0	0	0	0	0	1	0	0	TetR	Cc1A_109083
Cc1A_109084	Campylobacter coli NC_C4243	AACINE010000001.1	genbank	farm animal	pig	USA	2010	pre2015	CL1a	0828	1068	Cc1A_109084	noAG	noML	QuinL	Tetra	Cc1A_109084	noGM	Cc1A_109084	0	0	0	0	0	0	0	0	0	0	0	0	0	0	0	0	0	0	0	0	0	0	0	0	0	0	0	0	0	0	0	0	0	1	0	0	0	0	0	0	0	1	0	0	TetR	Cc1A_109084
Cc1A_109085	Campylobacter coli NC_C4247	AABRBC010000001.1	genbank	farm animal	pig	USA	2010	pre2015	CL1a	0828	854	Cc1A_109085	AmGly	noML	QuinL	Tetra	Cc1A_109085	noGM	Cc1A_109085	0	0	0	0	0	0	0	0	0	0	0	0	0	1	0	0	0	0	0	0	0	0	0	0	0	0	0	0	0	0	0	0	0	1	0	0	0	0	0	0	0	1	0	0	TetR	Cc1A_109085
Cc1A_109086	Campylobacter coli NC_C4250	AABSJL010000001.1	genbank	farm animal	pig	USA	2010	pre2015	CL1a	none	1109	Cc1A_109086	AmGly	MacrL	noQL	Tetra	Cc1A_109086	noGM	Cc1A_109086	0	0	0	0	0	0	0	0	0	0	0	0	0	1	0	0	0	0	0	0	0	0	0	1	0	0	0	0	0	0	0	0	0	0	0	0	0	0	0	0	0	1	0	0	TetR	Cc1A_109086
Cc1A_109087	Campylobacter coli NC_C4252	AABVEU010000001.1	genbank	farm animal	pig	USA	2010	pre2015	CL1a	0828	2508	Cc1A_109087	AmGly	noML	noQL	Tetra	Cc1A_109087	noGM	Cc1A_109087	0	0	0	0	0	0	0	0	0	0	0	0	0	1	0	0	0	0	0	0	0	0	0	0	0	0	0	0	0	0	0	0	0	0	0	0	0	0	0	0	0	1	0	0	TetR	Cc1A_109087
Cc1A_109088	Campylobacter coli NC_C4253	AABRBM010000001.1	genbank	farm animal	pig	USA	2010	pre2015	CL1a	0828	887	Cc1A_109088	noAG	noML	QuinL	Tetra	Cc1A_109088	noGM	Cc1A_109088	0	0	0	0	0	0	0	0	0	0	0	0	0	0	0	0	0	0	0	0	0	0	0	0	0	0	0	0	0	0	0	0	0	1	0	0	0	0	0	0	0	1	0	0	TetR	Cc1A_109088
Cc1A_109089	Campylobacter coli NC_C4255	AACGYP010000001.1	genbank	farm animal	pig	USA	2010	pre2015	CL1a	0828	887	Cc1A_109089	noAG	noML	QuinL	Tetra	Cc1A_109089	noGM	Cc1A_109089	0	0	0	0	0	0	0	0	0	0	0	0	0	0	0	0	0	0	0	0	0	0	0	0	0	0	0	0	0	0	0	0	0	1	0	0	0	0	0	0	0	1	0	0	TetR	Cc1A_109089
Cc1A_109090	Campylobacter coli NC_C4265	AACODC010000001.1	genbank	farm animal	pig	USA	2010	pre2015	CL1a	0828	854	Cc1A_109090	AmGly	MacrL	noQL	Tetra	Cc1A_109090	noGM	Cc1A_109090	0	0	0	0	0	0	0	0	0	0	0	0	0	1	0	0	0	0	0	0	0	0	0	1	0	0	0	0	0	0	0	0	0	0	0	0	0	0	0	0	0	1	0	0	TetR	Cc1A_109090
Cc1A_109091	Campylobacter coli NC_C4267	AABZDQ010000001.1	genbank	farm animal	pig	USA	2010	pre2015	CL1a	none	5248	Cc1A_109091	AmGly	noML	noQL	Tetra	Cc1A_109091	noGM	Cc1A_109091	0	0	0	0	0	0	0	0	0	0	0	0	0	1	0	0	0	0	0	0	0	0	0	0	0	0	0	0	0	0	0	0	0	0	0	0	0	0	0	0	0	1	0	0	TetR	Cc1A_109091
Cc1A_109092	Campylobacter coli NC_C4270	AABZFF010000001.1	genbank	farm animal	pig	USA	2010	pre2015	CL1a	none	none	Cc1A_109092	AmGly	noML	QuinL	Tetra	Cc1A_109092	noGM	Cc1A_109092	0	0	0	0	0	0	0	0	0	0	0	0	0	1	0	0	0	0	0	0	0	0	0	0	0	0	0	0	0	0	0	0	0	1	0	0	0	0	0	0	0	1	0	0	TetR	Cc1A_109092
Cc1A_109093	Campylobacter coli NC_C4271	AABZFG010000001.1	genbank	farm animal	pig	USA	2010	pre2015	CL1a	0828	854	Cc1A_109093	AmGly	MacrL	noQL	Tetra	Cc1A_109093	noGM	Cc1A_109093	0	0	0	0	0	0	0	0	0	0	0	0	0	1	0	0	0	0	0	0	0	0	0	1	0	0	0	0	0	0	0	0	0	0	0	0	0	0	0	0	0	1	0	0	TetR	Cc1A_109093
Cc1A_109094	Campylobacter coli NC_C4275	AABWNK010000001.1	genbank	farm animal	pig	USA	2010	pre2015	CL1a	0828	854	Cc1A_109094	AmGly	MacrL	noQL	Tetra	Cc1A_109094	noGM	Cc1A_109094	0	0	0	0	0	0	0	0	0	0	0	0	0	1	0	0	0	0	0	0	0	0	0	1	0	0	0	0	0	0	0	0	0	0	0	0	0	0	0	0	0	1	0	0	TetR	Cc1A_109094
Cc1A_109095	Campylobacter coli NC_C4278	AABZDF010000001.1	genbank	farm animal	pig	USA	2010	pre2015	CL1a	none	none	Cc1A_109095	AmGly	MacrL	noQL	Tetra	Cc1A_109095	noGM	Cc1A_109095	0	0	0	0	0	0	0	0	0	0	0	0	0	1	0	0	0	0	0	0	0	0	0	1	0	0	0	0	0	0	0	0	0	0	0	0	0	0	0	0	0	1	0	0	TetR	Cc1A_109095
Cc1A_109096	Campylobacter coli NC_C4279	AABWNG010000001.1	genbank	farm animal	pig	USA	2010	pre2015	CL1a	none	none	Cc1A_109096	AmGly	MacrL	noQL	Tetra	Cc1A_109096	noGM	Cc1A_109096	0	0	0	0	0	0	0	0	0	0	0	0	0	1	0	0	0	0	0	0	0	0	0	1	0	0	0	0	0	0	0	0	0	0	0	0	0	0	0	0	0	1	0	0	TetR	Cc1A_109096
Cc1A_109097	Campylobacter coli NC_C428	AABWJG010000001.1	genbank	farm animal	pig	USA	2009	pre2015	CL1a	none	1185	Cc1A_109097	AmGly	noML	noQL	Tetra	Cc1A_109097	noGM	Cc1A_109097	0	0	0	0	0	0	0	0	0	0	0	0	0	1	0	0	0	0	0	0	0	0	0	0	0	0	0	0	0	0	0	0	0	0	0	0	0	0	0	0	0	1	0	0	TetR	Cc1A_109097
Cc1A_109098	Campylobacter coli NC_C4281	AABWNO010000001.1	genbank	farm animal	pig	USA	2010	pre2015	CL1a	0828	828	Cc1A_109098	noAG	noML	noQL	Tetra	Cc1A_109098	noGM	Cc1A_109098	0	0	0	0	0	0	0	0	0	0	0	0	0	0	0	0	0	0	0	0	0	0	0	0	0	0	0	0	0	0	0	0	0	0	0	0	0	0	0	0	0	1	0	0	TetR	Cc1A_109098
Cc1A_109099	Campylobacter coli NC_C4285	AABWNJ010000001.1	genbank	farm animal	pig	USA	2010	pre2015	CL1a	none	none	Cc1A_109099	AmGly	MacrL	noQL	Tetra	Cc1A_109099	noGM	Cc1A_109099	0	0	0	0	0	0	0	0	0	0	0	0	0	1	0	0	0	0	0	0	0	0	0	1	0	0	0	0	0	0	0	0	0	0	0	0	0	0	0	0	0	1	0	0	TetR	Cc1A_109099
Cc1A_109100	Campylobacter coli NC_C4293	AABWXH010000001.1	genbank	farm animal	pig	USA	2010	pre2015	CL1a	none	none	Cc1A_109100	AmGly	MacrL	noQL	Tetra	Cc1A_109100	noGM	Cc1A_109100	0	0	0	0	0	0	0	0	0	0	0	0	0	1	0	0	0	0	0	0	0	0	0	1	0	0	0	0	0	0	0	0	0	0	0	0	0	0	0	0	0	1	0	0	TetR	Cc1A_109100
Cc1A_109106	Campylobacter coli NC_C431	AACGPH010000001.1	genbank	farm animal	pig	USA	2009	pre2015	CL1a	none	1450	Cc1A_109106	noAG	noML	noQL	noTet	Cc1A_109106	noGM	Cc1A_109106	0	0	0	0	0	0	0	0	0	0	0	0	0	0	0	0	0	0	0	0	0	0	0	0	0	0	0	0	0	0	0	0	0	0	0	0	0	0	0	0	0	0	0	0	noTet	Cc1A_109106
Cc1A_109108	Campylobacter coli NC_C4315	AABYWG010000001.1	genbank	farm animal	pig	USA	2010	pre2015	CL1a	0828	2508	Cc1A_109108	AmGly	noML	noQL	Tetra	Cc1A_109108	noGM	Cc1A_109108	0	0	0	0	0	0	0	0	0	0	0	0	0	1	0	0	0	0	0	0	0	0	0	0	0	0	0	0	0	0	0	0	0	0	0	0	0	0	0	0	0	1	0	0	TetR	Cc1A_109108
Cc1A_109109	Campylobacter coli NC_C4318	AABXAH010000001.1	genbank	farm animal	pig	USA	2010	pre2015	CL1a	0828	2508	Cc1A_109109	AmGly	noML	QuinL	Tetra	Cc1A_109109	noGM	Cc1A_109109	0	0	0	0	0	0	0	0	0	0	0	0	0	1	0	0	0	0	0	0	0	0	0	0	0	0	0	0	0	0	0	0	0	1	0	0	0	0	0	0	0	1	0	0	TetR	Cc1A_109109
Cc1A_109110	Campylobacter coli NC_C4319	AABWHP010000001.1	genbank	farm animal	pig	USA	2010	pre2015	CL1a	0828	1068	Cc1A_109110	noAG	noML	QuinL	Tetra	Cc1A_109110	noGM	Cc1A_109110	0	0	0	0	0	0	0	0	0	0	0	0	0	0	0	0	0	0	0	0	0	0	0	0	0	0	0	0	0	0	1	0	0	0	0	0	0	0	0	0	0	1	0	0	TetR	Cc1A_109110
Cc1A_109111	Campylobacter coli NC_C4321	AABXEP010000001.1	genbank	farm animal	pig	USA	2010	pre2015	CL1a	0828	1068	Cc1A_109111	noAG	noML	QuinL	Tetra	Cc1A_109111	noGM	Cc1A_109111	0	0	0	0	0	0	0	0	0	0	0	0	0	0	0	0	0	0	0	0	0	0	0	0	0	0	0	0	0	0	1	0	0	0	0	0	0	0	0	0	0	1	0	0	TetR	Cc1A_109111
Cc1A_109112	Campylobacter coli NC_C4323	AABWML010000001.1	genbank	farm animal	pig	USA	2010	pre2015	CL1a	0828	1068	Cc1A_109112	noAG	noML	noQL	Tetra	Cc1A_109112	noGM	Cc1A_109112	0	0	0	0	0	0	0	0	0	0	0	0	0	0	0	0	0	0	0	0	0	0	0	0	0	0	0	0	0	0	0	0	0	0	0	0	0	0	0	0	0	1	0	0	TetR	Cc1A_109112
Cc1A_109113	Campylobacter coli NC_C4325	AABWMK010000001.1	genbank	farm animal	pig	USA	2010	pre2015	CL1a	0828	1068	Cc1A_109113	noAG	noML	noQL	Tetra	Cc1A_109113	noGM	Cc1A_109113	0	0	0	0	0	0	0	0	0	0	0	0	0	0	0	0	0	0	0	0	0	0	0	0	0	0	0	0	0	0	0	0	0	0	0	0	0	0	0	0	0	1	0	0	TetR	Cc1A_109113
Cc1A_109114	Campylobacter coli NC_C4327	AABXFA010000001.1	genbank	farm animal	pig	USA	2010	pre2015	CL1a	none	none	Cc1A_109114	noAG	noML	QuinL	Tetra	Cc1A_109114	noGM	Cc1A_109114	0	0	0	0	0	0	0	0	0	0	0	0	0	0	0	0	0	0	0	0	0	0	0	0	0	0	0	0	0	0	0	0	0	1	0	0	0	0	0	0	0	1	0	0	TetR	Cc1A_109114
Cc1A_109115	Campylobacter coli NC_C4329	AACGIU010000001.1	genbank	farm animal	pig	USA	2010	pre2015	CL1a	none	none	Cc1A_109115	noAG	noML	QuinL	Tetra	Cc1A_109115	noGM	Cc1A_109115	0	0	0	0	0	0	0	0	0	0	0	0	0	0	0	0	0	0	0	0	0	0	0	0	0	0	0	0	0	0	0	0	0	1	0	0	0	0	0	0	0	1	0	0	TetR	Cc1A_109115
Cc1A_109116	Campylobacter coli NC_C433	AABYJE010000001.1	genbank	farm animal	pig	USA	2009	pre2015	CL1a	none	1450	Cc1A_109116	noAG	noML	noQL	noTet	Cc1A_109116	noGM	Cc1A_109116	0	0	0	0	0	0	0	0	0	0	0	0	0	0	0	0	0	0	0	0	0	0	0	0	0	0	0	0	0	0	0	0	0	0	0	0	0	0	0	0	0	0	0	0	noTet	Cc1A_109116
Cc1A_109117	Campylobacter coli NC_C4331	AABWNU010000001.1	genbank	farm animal	pig	USA	2010	pre2015	CL1a	0828	2508	Cc1A_109117	AmGly	noML	noQL	Tetra	Cc1A_109117	noGM	Cc1A_109117	0	0	0	0	0	0	0	0	0	0	0	0	0	1	0	0	0	0	0	0	0	0	0	0	0	0	0	0	0	0	0	0	0	0	0	0	0	0	0	0	0	1	0	0	TetR	Cc1A_109117
Cc1A_109118	Campylobacter coli NC_C4333	AABXPM010000001.1	genbank	farm animal	pig	USA	2010	pre2015	CL1a	0828	1068	Cc1A_109118	noAG	noML	noQL	Tetra	Cc1A_109118	noGM	Cc1A_109118	0	0	0	0	0	0	0	0	0	0	0	0	0	0	0	0	0	0	0	0	0	0	0	0	0	0	0	0	0	0	0	0	0	0	0	0	0	0	0	0	0	1	0	0	TetR	Cc1A_109118
Cc1A_109119	Campylobacter coli NC_C4335	AACGMB010000001.1	genbank	farm animal	pig	USA	2010	pre2015	CL1a	0828	887	Cc1A_109119	noAG	noML	noQL	Tetra	Cc1A_109119	noGM	Cc1A_109119	0	0	0	0	0	0	0	0	0	0	0	0	0	0	0	0	0	0	0	0	0	0	0	0	0	0	0	0	0	0	0	0	0	0	0	0	0	0	0	0	0	1	0	0	TetR	Cc1A_109119
Cc1A_109120	Campylobacter coli NC_C4339	AACFBI010000001.1	genbank	farm animal	pig	USA	2010	pre2015	CL1a	0828	887	Cc1A_109120	noAG	noML	noQL	Tetra	Cc1A_109120	noGM	Cc1A_109120	0	0	0	0	0	0	0	0	0	0	0	0	0	0	0	0	0	0	0	0	0	0	0	0	0	0	0	0	0	0	0	0	0	0	0	0	0	0	0	0	0	1	0	0	TetR	Cc1A_109120
Cc1A_109121	Campylobacter coli NC_C4341	AACGQL010000001.1	genbank	farm animal	pig	USA	2010	pre2015	CL1a	0828	2508	Cc1A_109121	AmGly	noML	noQL	Tetra	Cc1A_109121	noGM	Cc1A_109121	0	0	0	0	0	0	0	0	0	0	0	0	0	1	0	0	0	0	0	0	0	0	0	0	0	0	0	0	0	0	0	0	0	0	0	0	0	0	0	0	0	1	0	0	TetR	Cc1A_109121
Cc1A_109122	Campylobacter coli NC_C4343	AABXVZ010000001.1	genbank	farm animal	pig	USA	2010	pre2015	CL1a	0828	2508	Cc1A_109122	AmGly	noML	noQL	Tetra	Cc1A_109122	noGM	Cc1A_109122	0	0	0	0	0	0	0	0	0	0	0	0	0	1	0	0	0	0	0	0	0	0	0	0	0	0	0	0	0	0	0	0	0	0	0	0	0	0	0	0	0	1	0	0	TetR	Cc1A_109122
Cc1A_109123	Campylobacter coli NC_C4345	AABWIR010000001.1	genbank	farm animal	pig	USA	2010	pre2015	CL1a	0828	1068	Cc1A_109123	noAG	noML	noQL	Tetra	Cc1A_109123	noGM	Cc1A_109123	0	0	0	0	0	0	0	0	0	0	0	0	0	0	0	0	0	0	0	0	0	0	0	0	0	0	0	0	0	0	0	0	0	0	0	0	0	0	0	0	0	1	0	0	TetR	Cc1A_109123
Cc1A_109124	Campylobacter coli NC_C4347	AABXAQ010000001.1	genbank	farm animal	pig	USA	2010	pre2015	CL1a	0828	2508	Cc1A_109124	AmGly	noML	noQL	Tetra	Cc1A_109124	noGM	Cc1A_109124	0	0	0	0	0	0	0	0	0	0	0	0	0	1	0	0	0	0	0	0	0	0	0	0	0	0	0	0	0	0	0	0	0	0	0	0	0	0	0	0	0	1	0	0	TetR	Cc1A_109124
Cc1A_109125	Campylobacter coli NC_C435	AACFXP010000001.1	genbank	farm animal	pig	USA	2009	pre2015	CL1a	0828	854	Cc1A_109125	AmGly	noML	noQL	Tetra	Cc1A_109125	noGM	Cc1A_109125	0	0	0	0	0	0	0	0	0	0	0	0	0	1	0	0	0	0	0	0	0	0	0	0	0	0	0	0	0	0	0	0	0	0	0	0	0	0	0	0	0	1	0	0	TetR	Cc1A_109125
Cc1A_109126	Campylobacter coli NC_C4374	AABRAT010000001.1	genbank	farm animal	pig	USA	2010	pre2015	CL1a	0828	2481	Cc1A_109126	noAG	noML	noQL	Tetra	Cc1A_109126	noGM	Cc1A_109126	0	0	0	0	0	0	0	0	0	0	0	0	0	0	0	0	0	0	0	0	0	0	0	0	0	0	0	0	0	0	0	0	0	0	0	0	0	0	0	0	0	1	0	0	TetR	Cc1A_109126
Cc1A_109127	Campylobacter coli NC_C4376	AABVZU010000001.1	genbank	farm animal	pig	USA	2010	pre2015	CL1a	0828	5745	Cc1A_109127	noAG	noML	noQL	Tetra	Cc1A_109127	noGM	Cc1A_109127	0	0	0	0	0	0	0	0	0	0	0	0	0	0	0	0	0	0	0	0	0	0	0	0	0	0	0	0	0	0	0	0	0	0	0	0	0	0	0	0	0	1	0	0	TetR	Cc1A_109127
Cc1A_109128	Campylobacter coli NC_C4378	AABUTR010000001.1	genbank	farm animal	pig	USA	2010	pre2015	CL1a	none	none	Cc1A_109128	AmGly	noML	noQL	Tetra	Cc1A_109128	noGM	Cc1A_109128	0	0	0	0	0	0	0	0	0	0	0	0	0	1	0	0	0	0	0	0	0	0	0	0	0	0	0	0	0	0	0	0	0	0	0	0	0	0	0	0	0	1	0	0	TetR	Cc1A_109128
Cc1A_109130	Campylobacter coli NC_C4380	AABUKM010000001.1	genbank	farm animal	pig	USA	2010	pre2015	CL1a	0828	5745	Cc1A_109130	noAG	noML	noQL	Tetra	Cc1A_109130	noGM	Cc1A_109130	0	0	0	0	0	0	0	0	0	0	0	0	0	0	0	0	0	0	0	0	0	0	0	0	0	0	0	0	0	0	0	0	0	0	0	0	0	0	0	0	0	1	0	0	TetR	Cc1A_109130
Cc1A_109131	Campylobacter coli NC_C4382	AABRAW010000001.1	genbank	farm animal	pig	USA	2010	pre2015	CL1a	0828	2508	Cc1A_109131	AmGly	noML	noQL	Tetra	Cc1A_109131	noGM	Cc1A_109131	0	0	0	0	0	0	0	0	0	0	0	0	0	1	0	0	0	0	0	0	0	0	0	0	0	0	0	0	0	0	0	0	0	0	0	0	0	0	0	0	0	1	0	0	TetR	Cc1A_109131
Cc1A_109132	Campylobacter coli NC_C4384	AABRAM010000001.1	genbank	farm animal	pig	USA	2010	pre2015	CL1a	none	1109	Cc1A_109132	AmGly	MacrL	noQL	Tetra	Cc1A_109132	noGM	Cc1A_109132	0	0	0	0	0	0	0	0	0	0	0	0	0	1	0	0	0	0	0	0	0	0	0	1	0	0	0	0	0	0	0	0	0	0	0	0	0	0	0	0	0	1	0	0	TetR	Cc1A_109132
Cc1A_109133	Campylobacter coli NC_C4386	AACHTJ010000001.1	genbank	farm animal	pig	USA	2010	pre2015	CL1a	0828	854	Cc1A_109133	AmGly	MacrL	noQL	Tetra	Cc1A_109133	noGM	Cc1A_109133	0	0	0	0	0	0	0	0	0	0	0	0	0	1	0	0	0	0	0	0	0	0	0	1	0	0	0	0	0	0	0	0	0	0	0	0	0	0	0	0	0	1	0	0	TetR	Cc1A_109133
Cc1A_109134	Campylobacter coli NC_C4388	AACHXJ010000001.1	genbank	farm animal	pig	USA	2010	pre2015	CL1a	0828	854	Cc1A_109134	AmGly	MacrL	noQL	Tetra	Cc1A_109134	noGM	Cc1A_109134	0	0	0	0	0	0	0	0	0	0	0	0	0	1	0	0	0	0	0	0	0	0	0	1	0	0	0	0	0	0	0	0	0	0	0	0	0	0	0	0	0	1	0	0	TetR	Cc1A_109134
Cc1A_109135	Campylobacter coli NC_C4391	AABRBO010000001.1	genbank	farm animal	pig	USA	2010	pre2015	CL1a	0828	854	Cc1A_109135	AmGly	noML	noQL	Tetra	Cc1A_109135	noGM	Cc1A_109135	0	0	0	0	0	0	0	0	0	0	0	0	0	1	0	0	0	0	0	0	0	0	0	0	0	0	0	0	0	0	0	0	0	0	0	0	0	0	0	0	0	1	0	0	TetR	Cc1A_109135
Cc1A_109136	Campylobacter coli NC_C4394	AABVKL010000001.1	genbank	farm animal	pig	USA	2010	pre2015	CL1a	0828	854	Cc1A_109136	AmGly	MacrL	noQL	Tetra	Cc1A_109136	noGM	Cc1A_109136	0	0	0	0	0	0	0	0	0	0	0	0	0	1	0	0	0	0	0	0	0	0	0	1	0	0	0	0	0	0	0	0	0	0	0	0	0	0	0	0	0	1	0	0	TetR	Cc1A_109136
Cc1A_109137	Campylobacter coli NC_C4396	AABRBK010000001.1	genbank	farm animal	pig	USA	2010	pre2015	CL1a	0828	854	Cc1A_109137	AmGly	noML	noQL	Tetra	Cc1A_109137	noGM	Cc1A_109137	0	0	0	0	0	0	0	0	0	0	0	0	0	1	0	0	0	0	0	0	0	0	0	0	0	0	0	0	0	0	0	0	0	0	0	0	0	0	0	0	0	1	0	0	TetR	Cc1A_109137
Cc1A_109139	Campylobacter coli NC_C4400	AABREV010000001.1	genbank	farm animal	pig	USA	2010	pre2015	CL1a	0828	5745	Cc1A_109139	noAG	noML	noQL	Tetra	Cc1A_109139	noGM	Cc1A_109139	0	0	0	0	0	0	0	0	0	0	0	0	0	0	0	0	0	0	0	0	0	0	0	0	0	0	0	0	0	0	0	0	0	0	0	0	0	0	0	0	0	1	0	0	TetR	Cc1A_109139
Cc1A_109140	Campylobacter coli NC_C4402	AABVMI010000001.1	genbank	farm animal	pig	USA	2010	pre2015	CL1a	0828	854	Cc1A_109140	AmGly	noML	QuinL	Tetra	Cc1A_109140	noGM	Cc1A_109140	0	0	0	0	0	0	0	0	0	0	0	0	0	1	0	0	0	0	0	0	0	0	0	0	0	0	0	0	0	0	0	0	0	1	0	0	0	0	0	0	0	1	0	0	TetR	Cc1A_109140
Cc1A_109141	Campylobacter coli NC_C4405	AABVPK010000001.1	genbank	farm animal	pig	USA	2010	pre2015	CL1a	none	none	Cc1A_109141	AmGly	noML	QuinL	Tetra	Cc1A_109141	noGM	Cc1A_109141	0	0	0	0	0	0	0	0	0	0	0	0	0	1	0	0	0	0	0	0	0	0	0	0	0	0	0	0	0	0	0	0	0	1	0	0	0	0	0	0	0	1	0	0	TetR	Cc1A_109141
Cc1A_109142	Campylobacter coli NC_C4406	AABSIA010000001.1	genbank	farm animal	pig	USA	2010	pre2015	CL1a	0828	2508	Cc1A_109142	AmGly	noML	noQL	Tetra	Cc1A_109142	noGM	Cc1A_109142	0	0	0	0	0	0	0	0	0	0	0	0	0	1	0	0	0	0	0	0	0	0	0	0	0	0	0	0	0	0	0	0	0	0	0	0	0	0	0	0	0	1	0	0	TetR	Cc1A_109142
Cc1A_109143	Campylobacter coli NC_C4410	AACDQT010000001.1	genbank	farm animal	pig	USA	2010	pre2015	CL1a	0828	854	Cc1A_109143	AmGly	MacrL	noQL	Tetra	Cc1A_109143	noGM	Cc1A_109143	0	0	0	0	0	0	0	0	0	0	0	0	0	1	0	0	0	0	0	0	0	0	0	1	0	0	0	0	0	0	0	0	0	0	0	0	0	0	0	0	0	1	0	0	TetR	Cc1A_109143
Cc1A_109144	Campylobacter coli NC_C4412	AACDRE010000001.1	genbank	farm animal	pig	USA	2010	pre2015	CL1a	0828	2508	Cc1A_109144	AmGly	noML	QuinL	Tetra	Cc1A_109144	noGM	Cc1A_109144	0	0	0	0	0	0	0	0	0	0	0	0	0	1	0	0	0	0	0	0	0	0	0	0	0	0	0	0	0	0	0	0	0	1	0	0	0	0	0	0	0	1	0	0	TetR	Cc1A_109144
Cc1A_109145	Campylobacter coli NC_C4414	AACDQA010000001.1	genbank	farm animal	pig	USA	2010	pre2015	CL1a	0828	2508	Cc1A_109145	AmGly	noML	noQL	Tetra	Cc1A_109145	noGM	Cc1A_109145	0	0	0	0	0	0	0	0	0	0	0	0	0	1	0	0	0	0	0	0	0	0	0	0	0	0	0	0	0	0	0	0	0	0	0	0	0	0	0	0	0	1	0	0	TetR	Cc1A_109145
Cc1A_109146	Campylobacter coli NC_C4416	AABRBF010000001.1	genbank	farm animal	pig	USA	2010	pre2015	CL1a	0828	854	Cc1A_109146	AmGly	noML	noQL	Tetra	Cc1A_109146	noGM	Cc1A_109146	0	0	0	0	0	0	0	0	0	0	0	0	0	1	0	0	0	0	0	0	0	0	0	0	0	0	0	0	0	0	0	0	0	0	0	0	0	0	0	0	0	1	0	0	TetR	Cc1A_109146
Cc1A_109147	Campylobacter coli NC_C4418	AABVLP010000001.1	genbank	farm animal	pig	USA	2010	pre2015	CL1a	0828	854	Cc1A_109147	AmGly	noML	noQL	Tetra	Cc1A_109147	noGM	Cc1A_109147	0	0	0	0	0	0	0	0	0	0	0	0	0	1	0	0	0	0	0	0	0	0	0	0	0	0	0	0	0	0	0	0	0	0	0	0	0	0	0	0	0	1	0	0	TetR	Cc1A_109147
Cc1A_109148	Campylobacter coli NC_C4423	AABRBD010000001.1	genbank	farm animal	pig	USA	2010	pre2015	CL1a	0828	854	Cc1A_109148	AmGly	MacrL	noQL	Tetra	Cc1A_109148	noGM	Cc1A_109148	0	0	0	0	0	0	0	0	0	0	0	0	0	1	0	0	0	0	0	0	0	0	0	1	0	0	0	0	0	0	0	0	0	0	0	0	0	0	0	0	0	1	0	0	TetR	Cc1A_109148
Cc1A_109149	Campylobacter coli NC_C4424	AABSJE010000001.1	genbank	farm animal	pig	USA	2010	pre2015	CL1a	0828	854	Cc1A_109149	AmGly	MacrL	noQL	Tetra	Cc1A_109149	noGM	Cc1A_109149	0	0	0	0	0	0	0	0	0	0	0	0	0	1	0	0	0	0	0	0	0	0	0	1	0	0	0	0	0	0	0	0	0	0	0	0	0	0	0	0	0	1	0	0	TetR	Cc1A_109149
Cc1A_109150	Campylobacter coli NC_C4430	AABRAZ010000001.1	genbank	farm animal	pig	USA	2010	pre2015	CL1a	0828	2508	Cc1A_109150	AmGly	noML	QuinL	Tetra	Cc1A_109150	noGM	Cc1A_109150	0	0	0	0	0	0	0	0	0	0	0	0	0	1	0	0	0	0	0	0	0	0	0	0	0	0	0	0	0	0	0	0	0	1	0	0	0	0	0	0	0	1	0	0	TetR	Cc1A_109150
Cc1A_109151	Campylobacter coli NC_C4433	AACDUG010000001.1	genbank	farm animal	pig	USA	2010	pre2015	CL1a	0828	2508	Cc1A_109151	AmGly	noML	QuinL	Tetra	Cc1A_109151	noGM	Cc1A_109151	0	0	0	0	0	0	0	0	0	0	0	0	0	1	0	0	0	0	0	0	0	0	0	0	0	0	0	0	0	0	0	0	0	1	0	0	0	0	0	0	0	1	0	0	TetR	Cc1A_109151
Cc1A_109153	Campylobacter coli NC_C4448	AACOMV010000001.1	genbank	farm animal	pig	USA	2010	pre2015	CL1a	none	none	Cc1A_109153	noAG	noML	noQL	Tetra	Cc1A_109153	noGM	Cc1A_109153	0	0	0	0	0	0	0	0	0	0	0	0	0	0	0	0	0	0	0	0	0	0	0	0	0	0	0	0	0	0	0	0	0	0	0	0	0	0	0	0	0	1	0	0	TetR	Cc1A_109153
Cc1A_109154	Campylobacter coli NC_C4456	AACPQF010000001.1	genbank	farm animal	pig	USA	2010	pre2015	CL1a	0828	854	Cc1A_109154	AmGly	noML	noQL	Tetra	Cc1A_109154	noGM	Cc1A_109154	0	0	0	0	0	0	0	0	0	0	0	0	0	1	0	0	0	0	0	0	0	0	0	0	0	0	0	0	0	0	0	0	0	0	0	0	0	0	0	0	0	1	0	0	TetR	Cc1A_109154
Cc1A_109155	Campylobacter coli NC_C4458	AACPPW010000001.1	genbank	farm animal	pig	USA	2010	pre2015	CL1a	0828	828	Cc1A_109155	noAG	noML	noQL	Tetra	Cc1A_109155	noGM	Cc1A_109155	0	0	0	0	0	0	0	0	0	0	0	0	0	0	0	0	0	0	0	0	0	0	0	0	0	0	0	0	0	0	0	0	0	0	0	0	0	0	0	0	0	1	0	0	TetR	Cc1A_109155
Cc1A_109156	Campylobacter coli NC_C4460	AACPPY010000001.1	genbank	farm animal	pig	USA	2010	pre2015	CL1a	0828	1151	Cc1A_109156	AmGly	noML	noQL	Tetra	Cc1A_109156	noGM	Cc1A_109156	0	0	0	0	0	0	0	0	0	0	0	0	0	1	0	0	0	0	0	0	0	0	0	0	0	0	0	0	0	0	0	0	0	0	0	0	0	0	0	0	0	1	0	0	TetR	Cc1A_109156
Cc1A_109157	Campylobacter coli NC_C4462	AACPPV010000001.1	genbank	farm animal	pig	USA	2010	pre2015	CL1a	none	none	Cc1A_109157	AmGly	noML	noQL	Tetra	Cc1A_109157	noGM	Cc1A_109157	0	0	0	0	0	0	0	0	0	0	0	0	0	1	0	0	0	0	0	0	0	0	0	0	0	0	0	0	0	0	0	0	0	0	0	0	0	0	0	0	0	1	0	0	TetR	Cc1A_109157
Cc1A_109158	Campylobacter coli NC_C4468	AACPPZ010000001.1	genbank	farm animal	pig	USA	2010	pre2015	CL1a	0828	854	Cc1A_109158	AmGly	noML	noQL	Tetra	Cc1A_109158	noGM	Cc1A_109158	0	0	0	0	0	0	0	0	0	0	0	0	0	1	0	0	0	0	0	0	0	0	0	0	0	0	0	0	0	0	0	0	0	0	0	0	0	0	0	0	0	1	0	0	TetR	Cc1A_109158
Cc1A_109159	Campylobacter coli NC_C4475	AACPQA010000001.1	genbank	farm animal	pig	USA	2010	pre2015	CL1a	none	1836	Cc1A_109159	noAG	noML	noQL	Tetra	Cc1A_109159	noGM	Cc1A_109159	0	0	0	0	0	0	0	0	0	0	0	0	0	0	0	0	0	0	0	0	0	0	0	0	0	0	0	0	0	0	0	0	0	0	0	0	0	0	0	0	0	1	0	0	TetR	Cc1A_109159
Cc1A_109161	Campylobacter coli NC_C4485	AACPPU010000001.1	genbank	farm animal	pig	USA	2010	pre2015	CL1a	none	1836	Cc1A_109161	noAG	MacrL	noQL	Tetra	Cc1A_109161	noGM	Cc1A_109161	0	0	0	0	0	0	0	0	0	0	0	0	0	0	0	0	0	0	0	0	0	0	0	1	0	0	0	0	0	0	0	0	0	0	0	0	0	0	0	0	0	1	0	0	TetR	Cc1A_109161
Cc1A_109162	Campylobacter coli NC_C4502	AABYWR010000001.1	genbank	farm animal	pig	USA	2010	pre2015	CL1a	0828	1068	Cc1A_109162	noAG	noML	noQL	Tetra	Cc1A_109162	noGM	Cc1A_109162	0	0	0	0	0	0	0	0	0	0	0	0	0	0	0	0	0	0	0	0	0	0	0	0	0	0	0	0	0	0	0	0	0	0	0	0	0	0	0	0	0	1	0	0	TetR	Cc1A_109162
Cc1A_109168	Campylobacter coli NC_C4521	AABXAP010000001.1	genbank	farm animal	pig	USA	2010	pre2015	CL1a	0828	887	Cc1A_109168	noAG	noML	noQL	Tetra	Cc1A_109168	noGM	Cc1A_109168	0	0	0	0	0	0	0	0	0	0	0	0	0	0	0	0	0	0	0	0	0	0	0	0	0	0	0	0	0	0	0	0	0	0	0	0	0	0	0	0	0	1	0	0	TetR	Cc1A_109168
Cc1A_109169	Campylobacter coli NC_C4523	AACGPA010000001.1	genbank	farm animal	pig	USA	2010	pre2015	CL1a	0828	2508	Cc1A_109169	AmGly	noML	noQL	Tetra	Cc1A_109169	noGM	Cc1A_109169	0	0	0	0	0	0	0	0	0	0	0	0	0	1	0	0	0	0	0	0	0	0	0	0	0	0	0	0	0	0	0	0	0	0	0	0	0	0	0	0	0	1	0	0	TetR	Cc1A_109169
Cc1A_109170	Campylobacter coli NC_C4525	AABXAO010000001.1	genbank	farm animal	pig	USA	2010	pre2015	CL1a	0828	2508	Cc1A_109170	AmGly	noML	QuinL	Tetra	Cc1A_109170	noGM	Cc1A_109170	0	0	0	0	0	0	0	0	0	0	0	0	0	1	0	0	0	0	0	0	0	0	0	0	0	0	0	0	0	0	0	0	0	1	0	0	0	0	0	0	0	1	0	0	TetR	Cc1A_109170
Cc1A_109171	Campylobacter coli NC_C4529	AABWIP010000001.1	genbank	farm animal	pig	USA	2010	pre2015	CL1a	0828	1068	Cc1A_109171	noAG	noML	noQL	Tetra	Cc1A_109171	noGM	Cc1A_109171	0	0	0	0	0	0	0	0	0	0	0	0	0	0	0	0	0	0	0	0	0	0	0	0	0	0	0	0	0	0	0	0	0	0	0	0	0	0	0	0	0	1	0	0	TetR	Cc1A_109171
Cc1A_109172	Campylobacter coli NC_C4531	AABWJT010000001.1	genbank	farm animal	pig	USA	2010	pre2015	CL1a	0828	2508	Cc1A_109172	AmGly	noML	noQL	Tetra	Cc1A_109172	noGM	Cc1A_109172	0	0	0	0	0	0	0	0	0	0	0	0	0	1	0	0	0	0	0	0	0	0	0	0	0	0	0	0	0	0	0	0	0	0	0	0	0	0	0	0	0	1	0	0	TetR	Cc1A_109172
Cc1A_109173	Campylobacter coli NC_C4534	AACGKC010000001.1	genbank	farm animal	pig	USA	2010	pre2015	CL1a	0828	5745	Cc1A_109173	noAG	noML	QuinL	Tetra	Cc1A_109173	noGM	Cc1A_109173	0	0	0	0	0	0	0	0	0	0	0	0	0	0	0	0	0	0	0	0	0	0	0	0	0	0	0	0	0	0	0	0	0	1	0	0	0	0	0	0	0	1	0	0	TetR	Cc1A_109173
Cc1A_109174	Campylobacter coli NC_C4537	AABWQZ010000001.1	genbank	farm animal	pig	USA	2010	pre2015	CL1a	0828	854	Cc1A_109174	AmGly	noML	QuinL	Tetra	Cc1A_109174	noGM	Cc1A_109174	0	0	0	0	0	0	0	0	0	0	0	0	0	1	0	0	0	0	0	0	0	0	0	0	0	0	0	0	0	0	0	0	0	1	0	0	0	0	0	0	0	1	0	0	TetR	Cc1A_109174
Cc1A_109175	Campylobacter coli NC_C4538	AABYTL010000001.1	genbank	farm animal	pig	USA	2010	pre2015	CL1a	0828	829	Cc1A_109175	noAG	noML	noQL	Tetra	Cc1A_109175	noGM	Cc1A_109175	0	0	0	0	0	0	0	0	0	0	0	0	0	0	0	0	0	0	0	0	0	0	0	0	0	0	0	0	0	0	0	0	0	0	0	0	0	0	0	0	0	1	0	0	TetR	Cc1A_109175
Cc1A_109176	Campylobacter coli NC_C4541	AABZCK010000001.1	genbank	farm animal	pig	USA	2010	pre2015	CL1a	0828	887	Cc1A_109176	noAG	noML	noQL	Tetra	Cc1A_109176	noGM	Cc1A_109176	0	0	0	0	0	0	0	0	0	0	0	0	0	0	0	0	0	0	0	0	0	0	0	0	0	0	0	0	0	0	0	0	0	0	0	0	0	0	0	0	0	1	0	0	TetR	Cc1A_109176
Cc1A_109177	Campylobacter coli NC_C4543	AABYTH010000001.1	genbank	farm animal	pig	USA	2010	pre2015	CL1a	0828	1750	Cc1A_109177	noAG	noML	noQL	Tetra	Cc1A_109177	noGM	Cc1A_109177	0	0	0	0	0	0	0	0	0	0	0	0	0	0	0	0	0	0	0	0	0	0	0	0	0	0	0	0	0	0	0	0	0	0	0	0	0	0	0	0	0	1	0	0	TetR	Cc1A_109177
Cc1A_109178	Campylobacter coli NC_C4546	AABYAG010000001.1	genbank	farm animal	pig	USA	2010	pre2015	CL1a	0828	1068	Cc1A_109178	noAG	noML	QuinL	Tetra	Cc1A_109178	noGM	Cc1A_109178	0	0	0	0	0	0	0	0	0	0	0	0	0	0	0	0	0	0	0	0	0	0	0	0	0	0	0	0	0	0	1	0	0	0	0	0	0	0	0	0	0	1	0	0	TetR	Cc1A_109178
Cc1A_109179	Campylobacter coli NC_C4549	AACHKG010000001.1	genbank	farm animal	pig	USA	2010	pre2015	CL1a	0828	1750	Cc1A_109179	noAG	noML	noQL	Tetra	Cc1A_109179	noGM	Cc1A_109179	0	0	0	0	0	0	0	0	0	0	0	0	0	0	0	0	0	0	0	0	0	0	0	0	0	0	0	0	0	0	0	0	0	0	0	0	0	0	0	0	0	1	0	0	TetR	Cc1A_109179
Cc1A_109180	Campylobacter coli NC_C4551	AACHFJ010000001.1	genbank	farm animal	pig	USA	2010	pre2015	CL1a	0828	2508	Cc1A_109180	AmGly	noML	QuinL	Tetra	Cc1A_109180	noGM	Cc1A_109180	0	0	0	0	0	0	0	0	0	0	0	0	0	1	0	0	0	0	0	0	0	0	0	0	0	0	0	0	0	0	0	0	0	1	0	0	0	0	0	0	0	1	0	0	TetR	Cc1A_109180
Cc1A_109181	Campylobacter coli NC_C4553	AABYHJ010000001.1	genbank	farm animal	pig	USA	2010	pre2015	CL1a	0828	1068	Cc1A_109181	noAG	noML	noQL	Tetra	Cc1A_109181	noGM	Cc1A_109181	0	0	0	0	0	0	0	0	0	0	0	0	0	0	0	0	0	0	0	0	0	0	0	0	0	0	0	0	0	0	0	0	0	0	0	0	0	0	0	0	0	1	0	0	TetR	Cc1A_109181
Cc1A_109182	Campylobacter coli NC_C4555	AABYTR010000001.1	genbank	farm animal	pig	USA	2010	pre2015	CL1a	0828	1750	Cc1A_109182	noAG	noML	noQL	Tetra	Cc1A_109182	noGM	Cc1A_109182	0	0	0	0	0	0	0	0	0	0	0	0	0	0	0	0	0	0	0	0	0	0	0	0	0	0	0	0	0	0	0	0	0	0	0	0	0	0	0	0	0	1	0	0	TetR	Cc1A_109182
Cc1A_109183	Campylobacter coli NC_C4556	AABYTS010000001.1	genbank	farm animal	pig	USA	2010	pre2015	CL1a	none	none	Cc1A_109183	AmGly	noML	QuinL	Tetra	Cc1A_109183	noGM	Cc1A_109183	0	0	0	0	0	0	0	0	0	0	0	0	0	1	0	0	0	0	0	0	0	0	0	0	0	0	0	0	0	0	0	0	0	1	0	0	0	0	0	0	0	1	0	0	TetR	Cc1A_109183
Cc1A_109184	Campylobacter coli NC_C4559	AABYIL010000001.1	genbank	farm animal	pig	USA	2010	pre2015	CL1a	0828	2508	Cc1A_109184	AmGly	noML	noQL	Tetra	Cc1A_109184	noGM	Cc1A_109184	0	0	0	0	0	0	0	0	0	0	0	0	0	1	0	0	0	0	0	0	0	0	0	0	0	0	0	0	0	0	0	0	0	0	0	0	0	0	0	0	0	1	0	0	TetR	Cc1A_109184
Cc1A_109185	Campylobacter coli NC_C4561	AACHFP010000001.1	genbank	farm animal	pig	USA	2010	pre2015	CL1a	0828	828	Cc1A_109185	noAG	noML	QuinL	Tetra	Cc1A_109185	noGM	Cc1A_109185	0	0	0	0	0	0	0	0	0	0	0	0	0	0	0	0	0	0	0	0	0	0	0	0	0	0	0	0	0	0	0	0	0	1	0	0	0	0	0	0	0	1	0	0	TetR	Cc1A_109185
Cc1A_109186	Campylobacter coli NC_C4563	AABZEW010000001.1	genbank	farm animal	pig	USA	2010	pre2015	CL1a	0828	2508	Cc1A_109186	AmGly	noML	noQL	Tetra	Cc1A_109186	noGM	Cc1A_109186	0	0	0	0	0	0	0	0	0	0	0	0	0	1	0	0	0	0	0	0	0	0	0	0	0	0	0	0	0	0	0	0	0	0	0	0	0	0	0	0	0	1	0	0	TetR	Cc1A_109186
Cc1A_109187	Campylobacter coli NC_C4564	AABYIX010000001.1	genbank	farm animal	pig	USA	2010	pre2015	CL1a	0828	1750	Cc1A_109187	noAG	noML	noQL	Tetra	Cc1A_109187	noGM	Cc1A_109187	0	0	0	0	0	0	0	0	0	0	0	0	0	0	0	0	0	0	0	0	0	0	0	0	0	0	0	0	0	0	0	0	0	0	0	0	0	0	0	0	0	1	0	0	TetR	Cc1A_109187
Cc1A_109188	Campylobacter coli NC_C4567	AABYXX010000001.1	genbank	farm animal	pig	USA	2010	pre2015	CL1a	0828	2508	Cc1A_109188	AmGly	noML	noQL	Tetra	Cc1A_109188	noGM	Cc1A_109188	0	0	0	0	0	0	0	0	0	0	0	0	0	1	0	0	0	0	0	0	0	0	0	0	0	0	0	0	0	0	0	0	0	0	0	0	0	0	0	0	0	1	0	0	TetR	Cc1A_109188
Cc1A_109189	Campylobacter coli NC_C4569	AACHKA010000001.1	genbank	farm animal	pig	USA	2010	pre2015	CL1a	0828	2508	Cc1A_109189	AmGly	noML	noQL	Tetra	Cc1A_109189	noGM	Cc1A_109189	0	0	0	0	0	0	0	0	0	0	0	0	0	1	0	0	0	0	0	0	0	0	0	0	0	0	0	0	0	0	0	0	0	0	0	0	0	0	0	0	0	1	0	0	TetR	Cc1A_109189
Cc1A_109190	Campylobacter coli NC_C4570	AABZDG010000001.1	genbank	farm animal	pig	USA	2010	pre2015	CL1a	none	none	Cc1A_109190	AmGly	noML	noQL	Tetra	Cc1A_109190	noGM	Cc1A_109190	0	0	0	0	0	0	0	0	0	0	0	0	0	1	0	0	0	0	0	0	0	0	0	0	0	0	0	0	0	0	0	0	0	0	0	0	0	0	0	0	0	1	0	0	TetR	Cc1A_109190
Cc1A_109191	Campylobacter coli NC_C4573	AACHFW010000001.1	genbank	farm animal	pig	USA	2010	pre2015	CL1a	0828	2508	Cc1A_109191	AmGly	noML	noQL	Tetra	Cc1A_109191	noGM	Cc1A_109191	0	0	0	0	0	0	0	0	0	0	0	0	0	1	0	0	0	0	0	0	0	0	0	0	0	0	0	0	0	0	0	0	0	0	0	0	0	0	0	0	0	1	0	0	TetR	Cc1A_109191
Cc1A_109192	Campylobacter coli NC_C4574	AABZFI010000001.1	genbank	farm animal	pig	USA	2010	pre2015	CL1a	none	5772	Cc1A_109192	noAG	noML	noQL	Tetra	Cc1A_109192	noGM	Cc1A_109192	0	0	0	0	0	0	0	0	0	0	0	0	0	0	0	0	0	0	0	0	0	0	0	0	0	0	0	0	0	0	0	0	0	0	0	0	0	0	0	0	0	1	0	0	TetR	Cc1A_109192
Cc1A_109193	Campylobacter coli NC_C4576	AABZDH010000001.1	genbank	farm animal	pig	USA	2010	pre2015	CL1a	0828	2508	Cc1A_109193	AmGly	noML	noQL	Tetra	Cc1A_109193	noGM	Cc1A_109193	0	0	0	0	0	0	0	0	0	0	0	0	0	1	0	0	0	0	0	0	0	0	0	0	0	0	0	0	0	0	0	0	0	0	0	0	0	0	0	0	0	1	0	0	TetR	Cc1A_109193
Cc1A_109194	Campylobacter coli NC_C4604	AABWDN010000001.1	genbank	farm animal	pig	USA	2010	pre2015	CL1a	0828	887	Cc1A_109194	noAG	noML	noQL	Tetra	Cc1A_109194	noGM	Cc1A_109194	0	0	0	0	0	0	0	0	0	0	0	0	0	0	0	0	0	0	0	0	0	0	0	0	0	0	0	0	0	0	0	0	0	0	0	0	0	0	0	0	0	1	0	0	TetR	Cc1A_109194
Cc1A_109195	Campylobacter coli NC_C4610	AABSHO010000001.1	genbank	farm animal	pig	USA	2010	pre2015	CL1a	0828	887	Cc1A_109195	noAG	noML	QuinL	Tetra	Cc1A_109195	noGM	Cc1A_109195	0	0	0	0	0	0	0	0	0	0	0	0	0	0	0	0	0	0	0	0	0	0	0	0	0	0	0	0	0	0	0	0	0	1	0	0	0	0	0	0	0	1	0	0	TetR	Cc1A_109195
Cc1A_109196	Campylobacter coli NC_C4616	AACGFL010000001.1	genbank	farm animal	pig	USA	2010	pre2015	CL1a	none	5772	Cc1A_109196	noAG	noML	QuinL	Tetra	Cc1A_109196	noGM	Cc1A_109196	0	0	0	0	0	0	0	0	0	0	0	0	0	0	0	0	0	0	0	0	0	0	0	0	0	0	0	0	0	0	0	0	0	1	0	0	0	0	0	0	0	1	0	0	TetR	Cc1A_109196
Cc1A_109197	Campylobacter coli NC_C4618	AABWJF010000001.1	genbank	farm animal	pig	USA	2010	pre2015	CL1a	none	5772	Cc1A_109197	noAG	noML	QuinL	Tetra	Cc1A_109197	noGM	Cc1A_109197	0	0	0	0	0	0	0	0	0	0	0	0	0	0	0	0	0	0	0	0	0	0	0	0	0	0	0	0	0	0	0	0	0	1	0	0	0	0	0	0	0	1	0	0	TetR	Cc1A_109197
Cc1A_109198	Campylobacter coli NC_C4620	AABSID010000001.1	genbank	farm animal	pig	USA	2010	pre2015	CL1a	none	5772	Cc1A_109198	noAG	noML	QuinL	Tetra	Cc1A_109198	noGM	Cc1A_109198	0	0	0	0	0	0	0	0	0	0	0	0	0	0	0	0	0	0	0	0	0	0	0	0	0	0	0	0	0	0	0	0	0	1	0	0	0	0	0	0	0	1	0	0	TetR	Cc1A_109198
Cc1A_109199	Campylobacter coli NC_C4622	AABSHW010000001.1	genbank	farm animal	pig	USA	2010	pre2015	CL1a	0828	854	Cc1A_109199	AmGly	noML	noQL	Tetra	Cc1A_109199	noGM	Cc1A_109199	0	0	0	0	0	0	0	0	0	0	0	0	0	1	0	0	0	0	0	0	0	0	0	0	0	0	0	0	0	0	0	0	0	0	0	0	0	0	0	0	0	1	0	0	TetR	Cc1A_109199
Cc1A_109200	Campylobacter coli NC_C4627	AABUYU010000001.1	genbank	farm animal	pig	USA	2010	pre2015	CL1a	0828	854	Cc1A_109200	AmGly	noML	noQL	Tetra	Cc1A_109200	noGM	Cc1A_109200	0	0	0	0	0	0	0	0	0	0	0	0	0	1	0	0	0	0	0	0	0	0	0	0	0	0	0	0	0	0	0	0	0	0	0	0	0	0	0	0	0	1	0	0	TetR	Cc1A_109200
Cc1A_109201	Campylobacter coli NC_C4628	AACGPX010000001.1	genbank	farm animal	pig	USA	2010	pre2015	CL1a	0828	899	Cc1A_109201	noAG	noML	noQL	Tetra	Cc1A_109201	noGM	Cc1A_109201	0	0	0	0	0	0	0	0	0	0	0	0	0	0	0	0	0	0	0	0	0	0	0	0	0	0	0	0	0	0	0	0	0	0	0	0	0	0	0	0	0	1	0	0	TetR	Cc1A_109201
Cc1A_109202	Campylobacter coli NC_C4630	AABUYT010000001.1	genbank	farm animal	pig	USA	2010	pre2015	CL1a	0828	829	Cc1A_109202	noAG	noML	noQL	Tetra	Cc1A_109202	noGM	Cc1A_109202	0	0	0	0	0	0	0	0	0	0	0	0	0	0	0	0	0	0	0	0	0	0	0	0	0	0	0	0	0	0	0	0	0	0	0	0	0	0	0	0	0	1	0	0	TetR	Cc1A_109202
Cc1A_109203	Campylobacter coli NC_C4632	AABSHV010000001.1	genbank	farm animal	pig	USA	2010	pre2015	CL1a	0828	854	Cc1A_109203	AmGly	noML	noQL	Tetra	Cc1A_109203	noGM	Cc1A_109203	0	0	0	0	0	0	0	0	0	0	0	0	0	1	0	0	0	0	0	0	0	0	0	0	0	0	0	0	0	0	0	0	0	0	0	0	0	0	0	0	0	1	0	0	TetR	Cc1A_109203
Cc1A_109204	Campylobacter coli NC_C4634	AACFIN010000001.1	genbank	farm animal	pig	USA	2010	pre2015	CL1a	none	5772	Cc1A_109204	noAG	noML	noQL	Tetra	Cc1A_109204	noGM	Cc1A_109204	0	0	0	0	0	0	0	0	0	0	0	0	0	0	0	0	0	0	0	0	0	0	0	0	0	0	0	0	0	0	0	0	0	0	0	0	0	0	0	0	0	1	0	0	TetR	Cc1A_109204
Cc1A_109205	Campylobacter coli NC_C4636	AABWJB010000001.1	genbank	farm animal	pig	USA	2010	pre2015	CL1a	0828	829	Cc1A_109205	noAG	noML	noQL	Tetra	Cc1A_109205	noGM	Cc1A_109205	0	0	0	0	0	0	0	0	0	0	0	0	0	0	0	0	0	0	0	0	0	0	0	0	0	0	0	0	0	0	0	0	0	0	0	0	0	0	0	0	0	1	0	0	TetR	Cc1A_109205
Cc1A_109206	Campylobacter coli NC_C4654	AACHAM010000001.1	genbank	farm animal	pig	USA	2010	pre2015	CL1a	none	1102	Cc1A_109206	noAG	noML	noQL	noTet	Cc1A_109206	noGM	Cc1A_109206	0	0	0	0	0	0	0	0	0	0	0	0	0	0	0	0	0	0	0	0	0	0	0	0	0	0	0	0	0	0	0	0	0	0	0	0	0	0	0	0	0	0	0	0	noTet	Cc1A_109206
Cc1A_109207	Campylobacter coli NC_C4656	AACHTT010000001.1	genbank	farm animal	pig	USA	2010	pre2015	CL1a	none	1102	Cc1A_109207	noAG	noML	noQL	noTet	Cc1A_109207	noGM	Cc1A_109207	0	0	0	0	0	0	0	0	0	0	0	0	0	0	0	0	0	0	0	0	0	0	0	0	0	0	0	0	0	0	0	0	0	0	0	0	0	0	0	0	0	0	0	0	noTet	Cc1A_109207
Cc1A_109208	Campylobacter coli NC_C4658	AABRJJ010000001.1	genbank	farm animal	pig	USA	2010	pre2015	CL1a	none	1102	Cc1A_109208	noAG	noML	noQL	noTet	Cc1A_109208	noGM	Cc1A_109208	0	0	0	0	0	0	0	0	0	0	0	0	0	0	0	0	0	0	0	0	0	0	0	0	0	0	0	0	0	0	0	0	0	0	0	0	0	0	0	0	0	0	0	0	noTet	Cc1A_109208
Cc1A_109209	Campylobacter coli NC_C4660	AABULF010000001.1	genbank	farm animal	pig	USA	2010	pre2015	CL1a	none	1102	Cc1A_109209	noAG	noML	noQL	noTet	Cc1A_109209	noGM	Cc1A_109209	0	0	0	0	0	0	0	0	0	0	0	0	0	0	0	0	0	0	0	0	0	0	0	0	0	0	0	0	0	0	0	0	0	0	0	0	0	0	0	0	0	0	0	0	noTet	Cc1A_109209
Cc1A_109210	Campylobacter coli NC_C4662	AABULY010000001.1	genbank	farm animal	pig	USA	2010	pre2015	CL1a	none	1102	Cc1A_109210	noAG	noML	noQL	noTet	Cc1A_109210	noGM	Cc1A_109210	0	0	0	0	0	0	0	0	0	0	0	0	0	0	0	0	0	0	0	0	0	0	0	0	0	0	0	0	0	0	0	0	0	0	0	0	0	0	0	0	0	0	0	0	noTet	Cc1A_109210
Cc1A_109211	Campylobacter coli NC_C4665	AABRJP010000001.1	genbank	farm animal	pig	USA	2010	pre2015	CL1a	none	1102	Cc1A_109211	noAG	noML	noQL	noTet	Cc1A_109211	noGM	Cc1A_109211	0	0	0	0	0	0	0	0	0	0	0	0	0	0	0	0	0	0	0	0	0	0	0	0	0	0	0	0	0	0	0	0	0	0	0	0	0	0	0	0	0	0	0	0	noTet	Cc1A_109211
Cc1A_109212	Campylobacter coli NC_C4668	AACGXF010000001.1	genbank	farm animal	pig	USA	2010	pre2015	CL1a	none	1102	Cc1A_109212	noAG	noML	noQL	noTet	Cc1A_109212	noGM	Cc1A_109212	0	0	0	0	0	0	0	0	0	0	0	0	0	0	0	0	0	0	0	0	0	0	0	0	0	0	0	0	0	0	0	0	0	0	0	0	0	0	0	0	0	0	0	0	noTet	Cc1A_109212
Cc1A_109213	Campylobacter coli NC_C4670	AACGYJ010000001.1	genbank	farm animal	pig	USA	2010	pre2015	CL1a	none	1102	Cc1A_109213	noAG	noML	noQL	noTet	Cc1A_109213	noGM	Cc1A_109213	0	0	0	0	0	0	0	0	0	0	0	0	0	0	0	0	0	0	0	0	0	0	0	0	0	0	0	0	0	0	0	0	0	0	0	0	0	0	0	0	0	0	0	0	noTet	Cc1A_109213
Cc1A_109214	Campylobacter coli NC_C4673	AABRJO010000001.1	genbank	farm animal	pig	USA	2010	pre2015	CL1a	none	1102	Cc1A_109214	noAG	noML	noQL	noTet	Cc1A_109214	noGM	Cc1A_109214	0	0	0	0	0	0	0	0	0	0	0	0	0	0	0	0	0	0	0	0	0	0	0	0	0	0	0	0	0	0	0	0	0	0	0	0	0	0	0	0	0	0	0	0	noTet	Cc1A_109214
Cc1A_109215	Campylobacter coli NC_C4674	AABVEC010000001.1	genbank	farm animal	pig	USA	2010	pre2015	CL1a	none	1102	Cc1A_109215	noAG	noML	noQL	noTet	Cc1A_109215	noGM	Cc1A_109215	0	0	0	0	0	0	0	0	0	0	0	0	0	0	0	0	0	0	0	0	0	0	0	0	0	0	0	0	0	0	0	0	0	0	0	0	0	0	0	0	0	0	0	0	noTet	Cc1A_109215
Cc1A_109216	Campylobacter coli NC_C4678	AABVEF010000001.1	genbank	farm animal	pig	USA	2010	pre2015	CL1a	0828	2877	Cc1A_109216	AmGly	noML	noQL	Tetra	Cc1A_109216	noGM	Cc1A_109216	0	0	0	0	0	0	0	0	0	0	0	0	0	0	0	0	0	1	0	0	0	0	0	0	0	0	0	0	0	0	0	0	0	0	0	0	0	0	0	0	0	1	0	0	TetR	Cc1A_109216
Cc1A_109217	Campylobacter coli NC_C4681	AABRJN010000001.1	genbank	farm animal	pig	USA	2010	pre2015	CL1a	0828	2877	Cc1A_109217	AmGly	noML	noQL	Tetra	Cc1A_109217	noGM	Cc1A_109217	0	0	0	0	0	0	0	0	0	0	0	0	0	0	0	0	0	1	0	0	0	0	0	0	0	0	0	0	0	0	0	0	0	0	0	0	0	0	0	0	0	1	0	0	TetR	Cc1A_109217
Cc1A_109218	Campylobacter coli NC_C4682	AABRJM010000001.1	genbank	farm animal	pig	USA	2010	pre2015	CL1a	0828	2877	Cc1A_109218	AmGly	noML	noQL	Tetra	Cc1A_109218	noGM	Cc1A_109218	0	0	0	0	0	0	0	0	0	0	0	0	0	0	0	0	0	1	0	0	0	0	0	0	0	0	0	0	0	0	0	0	0	0	0	0	0	0	0	0	0	1	0	0	TetR	Cc1A_109218
Cc1A_109219	Campylobacter coli NC_C4684	AABULU010000001.1	genbank	farm animal	pig	USA	2010	pre2015	CL1a	0828	2877	Cc1A_109219	AmGly	noML	noQL	Tetra	Cc1A_109219	noGM	Cc1A_109219	0	0	0	0	0	0	0	0	0	0	0	0	0	0	0	0	0	1	0	0	0	0	0	0	0	0	0	0	0	0	0	0	0	0	0	0	0	0	0	0	0	1	0	0	TetR	Cc1A_109219
Cc1A_109220	Campylobacter coli NC_C4687	AABULH010000001.1	genbank	farm animal	pig	USA	2010	pre2015	CL1a	0828	2877	Cc1A_109220	AmGly	noML	noQL	Tetra	Cc1A_109220	noGM	Cc1A_109220	0	0	0	0	0	0	0	0	0	0	0	0	0	0	0	0	0	1	0	0	0	0	0	0	0	0	0	0	0	0	0	0	0	0	0	0	0	0	0	0	0	1	0	0	TetR	Cc1A_109220
Cc1A_109221	Campylobacter coli NC_C4696	AABYIB010000001.1	genbank	farm animal	pig	USA	2010	pre2015	CL1a	0828	1068	Cc1A_109221	noAG	noML	noQL	noTet	Cc1A_109221	noGM	Cc1A_109221	0	0	0	0	0	0	0	0	0	0	0	0	0	0	0	0	0	0	0	0	0	0	0	0	0	0	0	0	0	0	0	0	0	0	0	0	0	0	0	0	0	0	0	0	noTet	Cc1A_109221
Cc1A_109222	Campylobacter coli NC_C4701	AABYYE010000001.1	genbank	farm animal	pig	USA	2010	pre2015	CL1a	0828	830	Cc1A_109222	noAG	noML	noQL	noTet	Cc1A_109222	noGM	Cc1A_109222	0	0	0	0	0	0	0	0	0	0	0	0	0	0	0	0	0	0	0	0	0	0	0	0	0	0	0	0	0	0	0	0	0	0	0	0	0	0	0	0	0	0	0	0	noTet	Cc1A_109222
Cc1A_109223	Campylobacter coli NC_C4703	AABYHU010000001.1	genbank	farm animal	pig	USA	2010	pre2015	CL1a	0828	830	Cc1A_109223	noAG	noML	noQL	noTet	Cc1A_109223	noGM	Cc1A_109223	0	0	0	0	0	0	0	0	0	0	0	0	0	0	0	0	0	0	0	0	0	0	0	0	0	0	0	0	0	0	0	0	0	0	0	0	0	0	0	0	0	0	0	0	noTet	Cc1A_109223
Cc1A_109224	Campylobacter coli NC_C4704	AABYHS010000001.1	genbank	farm animal	pig	USA	2010	pre2015	CL1a	0828	2877	Cc1A_109224	AmGly	noML	noQL	Tetra	Cc1A_109224	noGM	Cc1A_109224	0	0	0	0	0	0	0	0	0	0	0	0	0	0	0	0	0	1	0	0	0	0	0	0	0	0	0	0	0	0	0	0	0	0	0	0	0	0	0	0	0	1	0	0	TetR	Cc1A_109224
Cc1A_109225	Campylobacter coli NC_C4708	AABXUW010000001.1	genbank	farm animal	pig	USA	2010	pre2015	CL1a	0828	830	Cc1A_109225	noAG	noML	noQL	noTet	Cc1A_109225	noGM	Cc1A_109225	0	0	0	0	0	0	0	0	0	0	0	0	0	0	0	0	0	0	0	0	0	0	0	0	0	0	0	0	0	0	0	0	0	0	0	0	0	0	0	0	0	0	0	0	noTet	Cc1A_109225
Cc1A_109226	Campylobacter coli NC_C4709	AABHEG010000001.1	genbank	farm animal	pig	USA	2010	pre2015	CL1a	none	1186	Cc1A_109226	AmGly	MacrL	noQL	Tetra	Cc1A_109226	noGM	Cc1A_109226	0	0	0	0	0	0	0	0	0	0	0	0	0	1	0	0	0	0	0	0	0	0	0	1	0	0	0	0	0	0	0	0	0	0	0	0	0	0	0	0	0	1	0	0	TetR	Cc1A_109226
Cc1A_109227	Campylobacter coli NC_C4720	AABYLX010000001.1	genbank	farm animal	pig	USA	2010	pre2015	CL1a	0828	1068	Cc1A_109227	noAG	noML	QuinL	Tetra	Cc1A_109227	noGM	Cc1A_109227	0	0	0	0	0	0	0	0	0	0	0	0	0	0	0	0	0	0	0	0	0	0	0	0	0	0	0	0	0	0	0	0	0	1	0	0	0	0	0	0	0	1	0	0	TetR	Cc1A_109227
Cc1A_109228	Campylobacter coli NC_C4724	AABSHU010000001.1	genbank	farm animal	pig	USA	2010	pre2015	CL1a	0828	5745	Cc1A_109228	noAG	noML	QuinL	Tetra	Cc1A_109228	noGM	Cc1A_109228	0	0	0	0	0	0	0	0	0	0	0	0	0	0	0	0	0	0	0	0	0	0	0	0	0	0	0	0	0	0	0	0	0	1	0	0	0	0	0	0	0	1	0	0	TetR	Cc1A_109228
Cc1A_109229	Campylobacter coli NC_C4727	AABWNN010000001.1	genbank	farm animal	pig	USA	2010	pre2015	CL1a	0828	854	Cc1A_109229	AmGly	noML	QuinL	Tetra	Cc1A_109229	noGM	Cc1A_109229	0	0	0	0	0	0	0	0	0	0	0	0	0	1	0	0	0	0	0	0	0	0	0	0	0	0	0	0	0	0	0	0	0	1	0	0	0	0	0	0	0	1	0	0	TetR	Cc1A_109229
Cc1A_109230	Campylobacter coli NC_C4729	AABSHT010000001.1	genbank	farm animal	pig	USA	2010	pre2015	CL1a	0828	1068	Cc1A_109230	noAG	noML	QuinL	Tetra	Cc1A_109230	noGM	Cc1A_109230	0	0	0	0	0	0	0	0	0	0	0	0	0	0	0	0	0	0	0	0	0	0	0	0	0	0	0	0	0	0	0	0	0	1	0	0	0	0	0	0	0	1	0	0	TetR	Cc1A_109230
Cc1A_109231	Campylobacter coli NC_C4731	AABSHX010000001.1	genbank	farm animal	pig	USA	2010	pre2015	CL1a	0828	854	Cc1A_109231	AmGly	noML	QuinL	Tetra	Cc1A_109231	noGM	Cc1A_109231	0	0	0	0	0	0	0	0	0	0	0	0	0	1	0	0	0	0	0	0	0	0	0	0	0	0	0	0	0	0	0	0	0	1	0	0	0	0	0	0	0	1	0	0	TetR	Cc1A_109231
Cc1A_109232	Campylobacter coli NC_C4733	AABSHN010000001.1	genbank	farm animal	pig	USA	2010	pre2015	CL1a	0828	1068	Cc1A_109232	noAG	noML	QuinL	Tetra	Cc1A_109232	noGM	Cc1A_109232	0	0	0	0	0	0	0	0	0	0	0	0	0	0	0	0	0	0	0	0	0	0	0	0	0	0	0	0	0	0	0	0	0	1	0	0	0	0	0	0	0	1	0	0	TetR	Cc1A_109232
Cc1A_109233	Campylobacter coli NC_C4739	AABWJA010000001.1	genbank	farm animal	pig	USA	2010	pre2015	CL1a	0828	1068	Cc1A_109233	noAG	noML	QuinL	Tetra	Cc1A_109233	noGM	Cc1A_109233	0	0	0	0	0	0	0	0	0	0	0	0	0	0	0	0	0	0	0	0	0	0	0	0	0	0	0	0	0	0	0	0	0	1	0	0	0	0	0	0	0	1	0	0	TetR	Cc1A_109233
Cc1A_109234	Campylobacter coli NC_C4741	AACHGI010000001.1	genbank	farm animal	pig	USA	2010	pre2015	CL1a	0828	5745	Cc1A_109234	noAG	noML	QuinL	Tetra	Cc1A_109234	noGM	Cc1A_109234	0	0	0	0	0	0	0	0	0	0	0	0	0	0	0	0	0	0	0	0	0	0	0	0	0	0	0	0	0	0	0	0	0	1	0	0	0	0	0	0	0	1	0	0	TetR	Cc1A_109234
Cc1A_109235	Campylobacter coli NC_C4743	AABVYY010000001.1	genbank	farm animal	pig	USA	2010	pre2015	CL1a	none	5248	Cc1A_109235	AmGly	noML	QuinL	Tetra	Cc1A_109235	noGM	Cc1A_109235	0	0	0	0	0	0	0	0	0	0	0	0	0	1	0	0	0	0	0	0	0	0	0	0	0	0	0	0	0	0	0	0	0	1	0	0	0	0	0	0	0	1	0	0	TetR	Cc1A_109235
Cc1A_109236	Campylobacter coli NC_C4745	AABSLL010000001.1	genbank	farm animal	pig	USA	2010	pre2015	CL1a	0828	1068	Cc1A_109236	noAG	noML	QuinL	Tetra	Cc1A_109236	noGM	Cc1A_109236	0	0	0	0	0	0	0	0	0	0	0	0	0	0	0	0	0	0	0	0	0	0	0	0	0	0	0	0	0	0	0	0	0	1	0	0	0	0	0	0	0	1	0	0	TetR	Cc1A_109236
Cc1A_109237	Campylobacter coli NC_C4747	AABSLK010000001.1	genbank	farm animal	pig	USA	2010	pre2015	CL1a	0828	1068	Cc1A_109237	noAG	noML	QuinL	Tetra	Cc1A_109237	noGM	Cc1A_109237	0	0	0	0	0	0	0	0	0	0	0	0	0	0	0	0	0	0	0	0	0	0	0	0	0	0	0	0	0	0	0	0	0	1	0	0	0	0	0	0	0	1	0	0	TetR	Cc1A_109237
Cc1A_109238	Campylobacter coli NC_C4749	AABWCW010000001.1	genbank	farm animal	pig	USA	2010	pre2015	CL1a	0828	1068	Cc1A_109238	noAG	noML	QuinL	Tetra	Cc1A_109238	noGM	Cc1A_109238	0	0	0	0	0	0	0	0	0	0	0	0	0	0	0	0	0	0	0	0	0	0	0	0	0	0	0	0	0	0	0	0	0	1	0	0	0	0	0	0	0	1	0	0	TetR	Cc1A_109238
Cc1A_109239	Campylobacter coli NC_C4751	AABSLE010000001.1	genbank	farm animal	pig	USA	2010	pre2015	CL1a	0828	887	Cc1A_109239	noAG	noML	QuinL	Tetra	Cc1A_109239	noGM	Cc1A_109239	0	0	0	0	0	0	0	0	0	0	0	0	0	0	0	0	0	0	0	0	0	0	0	0	0	0	0	0	0	0	0	0	0	1	0	0	0	0	0	0	0	1	0	0	TetR	Cc1A_109239
Cc1A_109240	Campylobacter coli NC_C4753	AABSLP010000001.1	genbank	farm animal	pig	USA	2010	pre2015	CL1a	0828	1068	Cc1A_109240	noAG	noML	QuinL	Tetra	Cc1A_109240	noGM	Cc1A_109240	0	0	0	0	0	0	0	0	0	0	0	0	0	0	0	0	0	0	0	0	0	0	0	0	0	0	0	0	0	0	0	0	0	1	0	0	0	0	0	0	0	1	0	0	TetR	Cc1A_109240
Cc1A_109241	Campylobacter coli NC_C4755	AABVVZ010000001.1	genbank	farm animal	pig	USA	2010	pre2015	CL1a	0828	1834	Cc1A_109241	AmGly	noML	QuinL	Tetra	Cc1A_109241	noGM	Cc1A_109241	0	0	0	0	0	0	0	0	0	0	0	0	0	1	0	0	0	0	0	0	0	0	0	0	0	0	0	0	0	0	0	0	0	1	0	0	0	0	0	0	0	1	0	0	TetR	Cc1A_109241
Cc1A_109242	Campylobacter coli NC_C4757	AABUYS010000001.1	genbank	farm animal	pig	USA	2010	pre2015	CL1a	0828	1068	Cc1A_109242	noAG	noML	QuinL	Tetra	Cc1A_109242	noGM	Cc1A_109242	0	0	0	0	0	0	0	0	0	0	0	0	0	0	0	0	0	0	0	0	0	0	0	0	0	0	0	0	0	0	0	0	0	1	0	0	0	0	0	0	0	1	0	0	TetR	Cc1A_109242
Cc1A_109243	Campylobacter coli NC_C4759	AACGBL010000001.1	genbank	farm animal	pig	USA	2010	pre2015	CL1a	none	5772	Cc1A_109243	noAG	noML	QuinL	Tetra	Cc1A_109243	noGM	Cc1A_109243	0	0	0	0	0	0	0	0	0	0	0	0	0	0	0	0	0	0	0	0	0	0	0	0	0	0	0	0	0	0	0	0	0	1	0	0	0	0	0	0	0	1	0	0	TetR	Cc1A_109243
Cc1A_109244	Campylobacter coli NC_C4761	AACDZU010000001.1	genbank	farm animal	pig	USA	2010	pre2015	CL1a	0828	1068	Cc1A_109244	noAG	noML	QuinL	Tetra	Cc1A_109244	noGM	Cc1A_109244	0	0	0	0	0	0	0	0	0	0	0	0	0	0	0	0	0	0	0	0	0	0	0	0	0	0	0	0	0	0	0	0	0	1	0	0	0	0	0	0	0	1	0	0	TetR	Cc1A_109244
Cc1A_109245	Campylobacter coli NC_C4765	AABSLH010000001.1	genbank	farm animal	pig	USA	2010	pre2015	CL1a	0828	5745	Cc1A_109245	noAG	noML	QuinL	Tetra	Cc1A_109245	noGM	Cc1A_109245	0	0	0	0	0	0	0	0	0	0	0	0	0	0	0	0	0	0	0	0	0	0	0	0	0	0	0	0	0	0	0	0	0	1	0	0	0	0	0	0	0	1	0	0	TetR	Cc1A_109245
Cc1A_109246	Campylobacter coli NC_C4767	AACDVQ010000001.1	genbank	farm animal	pig	USA	2010	pre2015	CL1a	none	none	Cc1A_109246	noAG	noML	noQL	Tetra	Cc1A_109246	noGM	Cc1A_109246	0	0	0	0	0	0	0	0	0	0	0	0	0	0	0	0	0	0	0	0	0	0	0	0	0	0	0	0	0	0	0	0	0	0	0	0	0	0	0	0	0	1	0	0	TetR	Cc1A_109246
Cc1A_109247	Campylobacter coli NC_C4769	AABSLA010000001.1	genbank	farm animal	pig	USA	2010	pre2015	CL1a	0828	854	Cc1A_109247	AmGly	MacrL	QuinL	Tetra	Cc1A_109247	noGM	Cc1A_109247	0	0	0	0	0	0	0	0	0	0	0	0	0	1	0	0	0	0	0	0	0	0	0	1	0	0	0	0	0	0	0	0	0	1	0	0	0	0	0	0	0	1	0	0	TetR	Cc1A_109247
Cc1A_109248	Campylobacter coli NC_C4771	AABSLJ010000001.1	genbank	farm animal	pig	USA	2010	pre2015	CL1a	0828	1068	Cc1A_109248	noAG	noML	QuinL	Tetra	Cc1A_109248	noGM	Cc1A_109248	0	0	0	0	0	0	0	0	0	0	0	0	0	0	0	0	0	0	0	0	0	0	0	0	0	0	0	0	0	0	0	0	0	1	0	0	0	0	0	0	0	1	0	0	TetR	Cc1A_109248
Cc1A_109249	Campylobacter coli NC_C4792	AABSPN010000001.1	genbank	farm animal	pig	USA	2010	pre2015	CL1a	none	none	Cc1A_109249	noAG	noML	noQL	Tetra	Cc1A_109249	noGM	Cc1A_109249	0	0	0	0	0	0	0	0	0	0	0	0	0	0	0	0	0	0	0	0	0	0	0	0	0	0	0	0	0	0	0	0	0	0	0	0	0	0	0	0	0	1	0	0	TetR	Cc1A_109249
Cc1A_109250	Campylobacter coli NC_C4794	AACGHS010000001.1	genbank	farm animal	pig	USA	2010	pre2015	CL1a	none	5746	Cc1A_109250	noAG	noML	noQL	Tetra	Cc1A_109250	noGM	Cc1A_109250	0	0	0	0	0	0	0	0	0	0	0	0	0	0	0	0	0	0	0	0	0	0	0	0	0	0	0	0	0	0	0	0	0	0	0	0	0	0	0	0	0	1	0	0	TetR	Cc1A_109250
Cc1A_109251	Campylobacter coli NC_C4796	AABSPP010000001.1	genbank	farm animal	pig	USA	2010	pre2015	CL1a	0828	854	Cc1A_109251	AmGly	noML	noQL	Tetra	Cc1A_109251	noGM	Cc1A_109251	0	0	0	0	0	0	0	0	0	0	0	0	0	1	0	0	0	0	0	0	0	0	0	0	0	0	0	0	0	0	0	0	0	0	0	0	0	0	0	0	0	1	0	0	TetR	Cc1A_109251
Cc1A_109252	Campylobacter coli NC_C4802	AABSPR010000001.1	genbank	farm animal	pig	USA	2010	pre2015	CL1a	0828	854	Cc1A_109252	AmGly	noML	noQL	Tetra	Cc1A_109252	noGM	Cc1A_109252	0	0	0	0	0	0	0	0	0	0	0	0	0	1	0	0	0	0	0	0	0	0	0	0	0	0	0	0	0	0	0	0	0	0	0	0	0	0	0	0	0	1	0	0	TetR	Cc1A_109252
Cc1A_109253	Campylobacter coli NC_C4804	AACFVH010000001.1	genbank	farm animal	pig	USA	2010	pre2015	CL1a	0828	5745	Cc1A_109253	noAG	noML	noQL	Tetra	Cc1A_109253	noGM	Cc1A_109253	0	0	0	0	0	0	0	0	0	0	0	0	0	0	0	0	0	0	0	0	0	0	0	0	0	0	0	0	0	0	0	0	0	0	0	0	0	0	0	0	0	1	0	0	TetR	Cc1A_109253
Cc1A_109254	Campylobacter coli NC_C4806	AACGQA010000001.1	genbank	farm animal	pig	USA	2010	pre2015	CL1a	none	5746	Cc1A_109254	noAG	noML	noQL	Tetra	Cc1A_109254	noGM	Cc1A_109254	0	0	0	0	0	0	0	0	0	0	0	0	0	0	0	0	0	0	0	0	0	0	0	0	0	0	0	0	0	0	0	0	0	0	0	0	0	0	0	0	0	1	0	0	TetR	Cc1A_109254
Cc1A_109255	Campylobacter coli NC_C4824	AABWUT010000001.1	genbank	farm animal	pig	USA	2010	pre2015	CL1a	0828	854	Cc1A_109255	AmGly	noML	noQL	Tetra	Cc1A_109255	noGM	Cc1A_109255	0	0	0	0	0	0	0	0	0	0	0	0	0	1	0	0	0	0	0	0	0	0	0	0	0	0	0	0	0	0	0	0	0	0	0	0	0	0	0	0	0	1	0	0	TetR	Cc1A_109255
Cc1A_109256	Campylobacter coli NC_C4826	AACGAT010000001.1	genbank	farm animal	pig	USA	2010	pre2015	CL1a	none	1836	Cc1A_109256	noAG	MacrL	noQL	Tetra	Cc1A_109256	noGM	Cc1A_109256	0	0	0	0	0	0	0	0	0	0	0	0	0	0	0	0	0	0	0	0	0	0	0	1	0	0	0	0	0	0	0	0	0	0	0	0	0	0	0	0	0	1	0	0	TetR	Cc1A_109256
Cc1A_109268	Campylobacter coli NC_C4865	AACPOS010000001.1	genbank	farm animal	pig	USA	2010	pre2015	CL1a	0828	5305	Cc1A_109268	noAG	noML	noQL	Tetra	Cc1A_109268	noGM	Cc1A_109268	0	0	0	0	0	0	0	0	0	0	0	0	0	0	0	0	0	0	0	0	0	0	0	0	0	0	0	0	0	0	0	0	0	0	0	0	0	0	0	0	0	1	0	0	TetR	Cc1A_109268
Cc1A_109269	Campylobacter coli NC_C4869	AACPOQ010000001.1	genbank	farm animal	pig	USA	2010	pre2015	CL1a	none	4609	Cc1A_109269	noAG	noML	noQL	Tetra	Cc1A_109269	noGM	Cc1A_109269	0	0	0	0	0	0	0	0	0	0	0	0	0	0	0	0	0	0	0	0	0	0	0	0	0	0	0	0	0	0	0	0	0	0	0	0	0	0	0	0	0	1	0	0	TetR	Cc1A_109269
Cc1A_109270	Campylobacter coli NC_C4871	AACPON010000001.1	genbank	farm animal	pig	USA	2010	pre2015	CL1a	none	4609	Cc1A_109270	noAG	noML	noQL	Tetra	Cc1A_109270	noGM	Cc1A_109270	0	0	0	0	0	0	0	0	0	0	0	0	0	0	0	0	0	0	0	0	0	0	0	0	0	0	0	0	0	0	0	0	0	0	0	0	0	0	0	0	0	1	0	0	TetR	Cc1A_109270
Cc1A_109271	Campylobacter coli NC_C4893	AACPPE010000001.1	genbank	farm animal	pig	USA	2010	pre2015	CL1a	0828	5768	Cc1A_109271	noAG	noML	noQL	Tetra	Cc1A_109271	noGM	Cc1A_109271	0	0	0	0	0	0	0	0	0	0	0	0	0	0	0	0	0	0	0	0	0	0	0	0	0	0	0	0	0	0	0	0	0	0	0	0	0	0	0	0	0	1	0	0	TetR	Cc1A_109271
Cc1A_109272	Campylobacter coli NC_C4897	AACPRZ010000001.1	genbank	farm animal	pig	USA	2010	pre2015	CL1a	0828	5305	Cc1A_109272	noAG	noML	noQL	Tetra	Cc1A_109272	noGM	Cc1A_109272	0	0	0	0	0	0	0	0	0	0	0	0	0	0	0	0	0	0	0	0	0	0	0	0	0	0	0	0	0	0	0	0	0	0	0	0	0	0	0	0	0	1	0	0	TetR	Cc1A_109272
Cc1A_109273	Campylobacter coli NC_C4899	AACPOZ010000001.1	genbank	farm animal	pig	USA	2010	pre2015	CL1a	none	5770	Cc1A_109273	AmGly	MacrL	noQL	Tetra	Cc1A_109273	noGM	Cc1A_109273	0	0	0	0	0	0	0	0	0	0	0	0	0	1	0	0	0	0	0	0	0	0	0	1	0	0	0	0	0	0	0	0	0	0	0	0	0	0	0	0	0	1	0	0	TetR	Cc1A_109273
Cc1A_109274	Campylobacter coli NC_C4930	AABVVS010000001.1	genbank	farm animal	pig	USA	2010	pre2015	CL1a	0828	854	Cc1A_109274	AmGly	noML	QuinL	Tetra	Cc1A_109274	noGM	Cc1A_109274	0	0	0	0	0	0	0	0	0	0	0	0	0	1	0	0	0	0	0	0	0	0	0	0	0	0	0	0	0	0	0	0	0	1	0	0	0	0	0	0	0	1	0	0	TetR	Cc1A_109274
Cc1A_109275	Campylobacter coli NC_C4932	AABSLI010000001.1	genbank	farm animal	pig	USA	2010	pre2015	CL1a	0828	5745	Cc1A_109275	noAG	noML	QuinL	Tetra	Cc1A_109275	noGM	Cc1A_109275	0	0	0	0	0	0	0	0	0	0	0	0	0	0	0	0	0	0	0	0	0	0	0	0	0	0	0	0	0	0	0	0	0	1	0	0	0	0	0	0	0	1	0	0	TetR	Cc1A_109275
Cc1A_109276	Campylobacter coli NC_C4934	AABVVW010000001.1	genbank	farm animal	pig	USA	2010	pre2015	CL1a	0828	854	Cc1A_109276	AmGly	noML	QuinL	Tetra	Cc1A_109276	noGM	Cc1A_109276	0	0	0	0	0	0	0	0	0	0	0	0	0	1	0	0	0	0	0	0	0	0	0	0	0	0	0	0	0	0	0	0	0	1	0	0	0	0	0	0	0	1	0	0	TetR	Cc1A_109276
Cc1A_109277	Campylobacter coli NC_C4936	AACDUA010000001.1	genbank	farm animal	pig	USA	2010	pre2015	CL1a	0828	854	Cc1A_109277	AmGly	noML	QuinL	Tetra	Cc1A_109277	noGM	Cc1A_109277	0	0	0	0	0	0	0	0	0	0	0	0	0	1	0	0	0	0	0	0	0	0	0	0	0	0	0	0	0	0	0	0	0	1	0	0	0	0	0	0	0	1	0	0	TetR	Cc1A_109277
Cc1A_109278	Campylobacter coli NC_C4938	AABSLN010000001.1	genbank	farm animal	pig	USA	2010	pre2015	CL1a	0828	1583	Cc1A_109278	noAG	noML	QuinL	Tetra	Cc1A_109278	noGM	Cc1A_109278	0	0	0	0	0	0	0	0	0	0	0	0	0	0	0	0	0	0	0	0	0	0	0	0	0	0	0	0	0	0	0	0	0	1	0	0	0	0	0	0	0	1	0	0	TetR	Cc1A_109278
Cc1A_109279	Campylobacter coli NC_C4940	AABSLG010000001.1	genbank	farm animal	pig	USA	2010	pre2015	CL1a	0828	854	Cc1A_109279	AmGly	noML	QuinL	Tetra	Cc1A_109279	noGM	Cc1A_109279	0	0	0	0	0	0	0	0	0	0	0	0	0	1	0	0	0	0	0	0	0	0	0	0	0	0	0	0	0	0	0	0	0	1	0	0	0	0	0	0	0	1	0	0	TetR	Cc1A_109279
Cc1A_109280	Campylobacter coli NC_C4941	AABSLF010000001.1	genbank	farm animal	pig	USA	2010	pre2015	CL1a	0828	854	Cc1A_109280	AmGly	noML	QuinL	Tetra	Cc1A_109280	noGM	Cc1A_109280	0	0	0	0	0	0	0	0	0	0	0	0	0	1	0	0	0	0	0	0	0	0	0	0	0	0	0	0	0	0	0	0	0	1	0	0	0	0	0	0	0	1	0	0	TetR	Cc1A_109280
Cc1A_109281	Campylobacter coli NC_C4943	AACDVK010000001.1	genbank	farm animal	pig	USA	2010	pre2015	CL1a	none	1109	Cc1A_109281	AmGly	noML	QuinL	Tetra	Cc1A_109281	noGM	Cc1A_109281	0	0	0	0	0	0	0	0	0	0	0	0	0	1	0	0	0	0	0	0	0	0	0	0	0	0	0	0	0	0	0	0	0	1	0	0	0	0	0	0	0	1	0	0	TetR	Cc1A_109281
Cc1A_109282	Campylobacter coli NC_C4945	AACGEL010000001.1	genbank	farm animal	pig	USA	2010	pre2015	CL1a	0828	1444	Cc1A_109282	noAG	noML	QuinL	Tetra	Cc1A_109282	noGM	Cc1A_109282	0	0	0	0	0	0	0	0	0	0	0	0	0	0	0	0	0	0	0	0	0	0	0	0	0	0	0	0	0	0	0	0	0	1	0	0	0	0	0	0	0	1	0	0	TetR	Cc1A_109282
Cc1A_109283	Campylobacter coli NC_C4947	AACETP010000001.1	genbank	farm animal	pig	USA	2010	pre2015	CL1a	none	5772	Cc1A_109283	noAG	noML	QuinL	Tetra	Cc1A_109283	noGM	Cc1A_109283	0	0	0	0	0	0	0	0	0	0	0	0	0	0	0	0	0	0	0	0	0	0	0	0	0	0	0	0	0	0	0	0	0	1	0	0	0	0	0	0	0	1	0	0	TetR	Cc1A_109283
Cc1A_109284	Campylobacter coli NC_C4949	AABVVQ010000001.1	genbank	farm animal	pig	USA	2010	pre2015	CL1a	0828	828	Cc1A_109284	noAG	noML	noQL	Tetra	Cc1A_109284	noGM	Cc1A_109284	0	0	0	0	0	0	0	0	0	0	0	0	0	0	0	0	0	0	0	0	0	0	0	0	0	0	0	0	0	0	0	0	0	0	0	0	0	0	0	0	0	1	0	0	TetR	Cc1A_109284
Cc1A_109285	Campylobacter coli NC_C4951	AACEAL010000001.1	genbank	farm animal	pig	USA	2010	pre2015	CL1a	0828	1096	Cc1A_109285	AmGly	noML	QuinL	Tetra	Cc1A_109285	noGM	Cc1A_109285	0	0	0	0	0	0	0	0	0	0	0	0	0	1	0	0	0	0	0	0	0	0	0	0	0	0	0	0	0	0	0	0	0	1	0	0	0	0	0	0	0	1	0	0	TetR	Cc1A_109285
Cc1A_109286	Campylobacter coli NC_C4953	AACFUM010000001.1	genbank	farm animal	pig	USA	2010	pre2015	CL1a	0828	1750	Cc1A_109286	noAG	noML	QuinL	Tetra	Cc1A_109286	noGM	Cc1A_109286	0	0	0	0	0	0	0	0	0	0	0	0	0	0	0	0	0	0	0	0	0	0	0	0	0	0	0	0	0	0	0	0	0	1	0	0	0	0	0	0	0	1	0	0	TetR	Cc1A_109286
Cc1A_109287	Campylobacter coli NC_C4955	AABVVO010000001.1	genbank	farm animal	pig	USA	2010	pre2015	CL1a	none	1109	Cc1A_109287	AmGly	noML	QuinL	Tetra	Cc1A_109287	noGM	Cc1A_109287	0	0	0	0	0	0	0	0	0	0	0	0	0	1	0	0	0	0	0	0	0	0	0	0	0	0	0	0	0	0	0	0	0	1	0	0	0	0	0	0	0	1	0	0	TetR	Cc1A_109287
Cc1A_109288	Campylobacter coli NC_C4957	AABSKX010000001.1	genbank	farm animal	pig	USA	2010	pre2015	CL1a	none	1109	Cc1A_109288	AmGly	noML	QuinL	Tetra	Cc1A_109288	noGM	Cc1A_109288	0	0	0	0	0	0	0	0	0	0	0	0	0	1	0	0	0	0	0	0	0	0	0	0	0	0	0	0	0	0	0	0	0	1	0	0	0	0	0	0	0	1	0	0	TetR	Cc1A_109288
Cc1A_109289	Campylobacter coli NC_C4959	AABVVR010000001.1	genbank	farm animal	pig	USA	2010	pre2015	CL1a	0828	854	Cc1A_109289	AmGly	noML	QuinL	Tetra	Cc1A_109289	noGM	Cc1A_109289	0	0	0	0	0	0	0	0	0	0	0	0	0	1	0	0	0	0	0	0	0	0	0	0	0	0	0	0	0	0	0	0	0	1	0	0	0	0	0	0	0	1	0	0	TetR	Cc1A_109289
Cc1A_109290	Campylobacter coli NC_C4961	AABWCQ010000001.1	genbank	farm animal	pig	USA	2010	pre2015	CL1a	none	5248	Cc1A_109290	AmGly	noML	QuinL	Tetra	Cc1A_109290	noGM	Cc1A_109290	0	0	0	0	0	0	0	0	0	0	0	0	0	1	0	0	0	0	0	0	0	0	0	0	0	0	0	0	0	0	0	0	0	1	0	0	0	0	0	0	0	1	0	0	TetR	Cc1A_109290
Cc1A_109291	Campylobacter coli NC_C4963	AACFVS010000001.1	genbank	farm animal	pig	USA	2010	pre2015	CL1a	0828	854	Cc1A_109291	AmGly	noML	QuinL	Tetra	Cc1A_109291	noGM	Cc1A_109291	0	0	0	0	0	0	0	0	0	0	0	0	0	1	0	0	0	0	0	0	0	0	0	0	0	0	0	0	0	0	0	0	0	1	0	0	0	0	0	0	0	1	0	0	TetR	Cc1A_109291
Cc1A_109292	Campylobacter coli NC_C4967	AABVQM010000001.1	genbank	farm animal	pig	USA	2010	pre2015	CL1a	none	5248	Cc1A_109292	AmGly	noML	QuinL	Tetra	Cc1A_109292	noGM	Cc1A_109292	0	0	0	0	0	0	0	0	0	0	0	0	0	1	0	0	0	0	0	0	0	0	0	0	0	0	0	0	0	0	0	0	0	1	0	0	0	0	0	0	0	1	0	0	TetR	Cc1A_109292
Cc1A_109293	Campylobacter coli NC_C4969	AABSKT010000001.1	genbank	farm animal	pig	USA	2010	pre2015	CL1a	none	5248	Cc1A_109293	AmGly	noML	QuinL	Tetra	Cc1A_109293	noGM	Cc1A_109293	0	0	0	0	0	0	0	0	0	0	0	0	0	1	0	0	0	0	0	0	0	0	0	0	0	0	0	0	0	0	0	0	0	1	0	0	0	0	0	0	0	1	0	0	TetR	Cc1A_109293
Cc1A_109294	Campylobacter coli NC_C4971	AABVQO010000001.1	genbank	farm animal	pig	USA	2010	pre2015	CL1a	none	5248	Cc1A_109294	AmGly	noML	QuinL	Tetra	Cc1A_109294	noGM	Cc1A_109294	0	0	0	0	0	0	0	0	0	0	0	0	0	1	0	0	0	0	0	0	0	0	0	0	0	0	0	0	0	0	0	0	0	1	0	0	0	0	0	0	0	1	0	0	TetR	Cc1A_109294
Cc1A_109295	Campylobacter coli NC_C4977	AACGEC010000001.1	genbank	farm animal	pig	USA	2010	pre2015	CL1a	0828	1054	Cc1A_109295	AmGly	noML	QuinL	Tetra	Cc1A_109295	noGM	Cc1A_109295	0	0	0	0	0	0	0	0	0	0	0	0	0	1	0	0	0	0	0	0	0	0	0	0	0	0	0	0	0	0	0	0	0	1	0	0	0	0	0	0	0	1	0	0	TetR	Cc1A_109295
Cc1A_109296	Campylobacter coli NC_C4980	AABSKY010000001.1	genbank	farm animal	pig	USA	2010	pre2015	CL1a	none	5248	Cc1A_109296	AmGly	noML	QuinL	Tetra	Cc1A_109296	noGM	Cc1A_109296	0	0	0	0	0	0	0	0	0	0	0	0	0	1	0	0	0	0	0	0	0	0	0	0	0	0	0	0	0	0	0	0	0	1	0	0	0	0	0	0	0	1	0	0	TetR	Cc1A_109296
Cc1A_109297	Campylobacter coli NC_C4981	AABSLD010000001.1	genbank	farm animal	pig	USA	2010	pre2015	CL1a	0828	2508	Cc1A_109297	AmGly	noML	QuinL	Tetra	Cc1A_109297	noGM	Cc1A_109297	0	0	0	0	0	0	0	0	0	0	0	0	0	1	0	0	0	0	0	0	0	0	0	0	0	0	0	0	0	0	0	0	0	1	0	0	0	0	0	0	0	1	0	0	TetR	Cc1A_109297
Cc1A_109298	Campylobacter coli NC_C4983	AABSLB010000001.1	genbank	farm animal	pig	USA	2010	pre2015	CL1a	none	1109	Cc1A_109298	AmGly	noML	QuinL	Tetra	Cc1A_109298	noGM	Cc1A_109298	0	0	0	0	0	0	0	0	0	0	0	0	0	1	0	0	0	0	0	0	0	0	0	0	0	0	0	0	0	0	0	0	0	1	0	0	0	0	0	0	0	1	0	0	TetR	Cc1A_109298
Cc1A_109299	Campylobacter coli NC_C5033	AABXZY010000001.1	genbank	farm animal	pig	USA	2010	pre2015	CL1a	0828	2877	Cc1A_109299	AmGly	noML	noQL	Tetra	Cc1A_109299	noGM	Cc1A_109299	0	0	0	0	0	0	0	0	0	0	0	0	0	0	0	0	0	1	0	0	0	0	0	0	0	0	0	0	0	0	0	0	0	0	0	0	0	0	0	0	0	1	0	0	TetR	Cc1A_109299
Cc1A_109300	Campylobacter coli NC_C5037	AACFGH010000001.1	genbank	farm animal	pig	USA	2010	pre2015	CL1a	0828	2877	Cc1A_109300	AmGly	noML	noQL	Tetra	Cc1A_109300	noGM	Cc1A_109300	0	0	0	0	0	0	0	0	0	0	0	0	0	0	0	0	0	1	0	0	0	0	0	0	0	0	0	0	0	0	0	0	0	0	0	0	0	0	0	0	0	1	0	0	TetR	Cc1A_109300
Cc1A_109301	Campylobacter coli NC_C5039	AABXZZ010000001.1	genbank	farm animal	pig	USA	2010	pre2015	CL1a	0828	2877	Cc1A_109301	AmGly	noML	noQL	Tetra	Cc1A_109301	noGM	Cc1A_109301	0	0	0	0	0	0	0	0	0	0	0	0	0	0	0	0	0	1	0	0	0	0	0	0	0	0	0	0	0	0	0	0	0	0	0	0	0	0	0	0	0	1	0	0	TetR	Cc1A_109301
Cc1A_109302	Campylobacter coli NC_C5043	AACHDD010000001.1	genbank	farm animal	pig	USA	2010	pre2015	CL1a	0828	2877	Cc1A_109302	AmGly	noML	noQL	Tetra	Cc1A_109302	noGM	Cc1A_109302	0	0	0	0	0	0	0	0	0	0	0	0	0	0	0	0	0	1	0	0	0	0	0	0	0	0	0	0	0	0	0	0	0	0	0	0	0	0	0	0	0	1	0	0	TetR	Cc1A_109302
Cc1A_109303	Campylobacter coli NC_C5045	AABYYD010000001.1	genbank	farm animal	pig	USA	2010	pre2015	CL1a	0828	2877	Cc1A_109303	AmGly	noML	noQL	Tetra	Cc1A_109303	noGM	Cc1A_109303	0	0	0	0	0	0	0	0	0	0	0	0	0	0	0	0	0	1	0	0	0	0	0	0	0	0	0	0	0	0	0	0	0	0	0	0	0	0	0	0	0	1	0	0	TetR	Cc1A_109303
Cc1A_109304	Campylobacter coli NC_C5047	AABJUG010000001.1	genbank	farm animal	pig	USA	2010	pre2015	CL1a	0828	2877	Cc1A_109304	AmGly	noML	noQL	Tetra	Cc1A_109304	noGM	Cc1A_109304	0	0	0	0	0	0	0	0	0	0	0	0	0	0	0	0	0	1	0	0	0	0	0	0	0	0	0	0	0	0	0	0	0	0	0	0	0	0	0	0	0	1	0	0	TetR	Cc1A_109304
Cc1A_109305	Campylobacter coli NC_C5053	AABJTF010000001.1	genbank	farm animal	pig	USA	2010	pre2015	CL1a	none	1102	Cc1A_109305	noAG	noML	noQL	noTet	Cc1A_109305	noGM	Cc1A_109305	0	0	0	0	0	0	0	0	0	0	0	0	0	0	0	0	0	0	0	0	0	0	0	0	0	0	0	0	0	0	0	0	0	0	0	0	0	0	0	0	0	0	0	0	noTet	Cc1A_109305
Cc1A_109306	Campylobacter coli NC_C5055	AABJVR010000001.1	genbank	farm animal	pig	USA	2010	pre2015	CL1a	0828	2877	Cc1A_109306	AmGly	noML	noQL	Tetra	Cc1A_109306	noGM	Cc1A_109306	0	0	0	0	0	0	0	0	0	0	0	0	0	0	0	0	0	1	0	0	0	0	0	0	0	0	0	0	0	0	0	0	0	0	0	0	0	0	0	0	0	1	0	0	TetR	Cc1A_109306
Cc1A_109307	Campylobacter coli NC_C5057	AABJUD010000001.1	genbank	farm animal	pig	USA	2010	pre2015	CL1a	none	1102	Cc1A_109307	noAG	noML	noQL	noTet	Cc1A_109307	noGM	Cc1A_109307	0	0	0	0	0	0	0	0	0	0	0	0	0	0	0	0	0	0	0	0	0	0	0	0	0	0	0	0	0	0	0	0	0	0	0	0	0	0	0	0	0	0	0	0	noTet	Cc1A_109307
Cc1A_109308	Campylobacter coli NC_C5061	AABJVN010000001.1	genbank	farm animal	pig	USA	2010	pre2015	CL1a	0828	2877	Cc1A_109308	AmGly	noML	noQL	Tetra	Cc1A_109308	noGM	Cc1A_109308	0	0	0	0	0	0	0	0	0	0	0	0	0	0	0	0	0	1	0	0	0	0	0	0	0	0	0	0	0	0	0	0	0	0	0	0	0	0	0	0	0	1	0	0	TetR	Cc1A_109308
Cc1A_109309	Campylobacter coli NC_C5063	AABJUF010000001.1	genbank	farm animal	pig	USA	2010	pre2015	CL1a	0828	2877	Cc1A_109309	AmGly	noML	noQL	Tetra	Cc1A_109309	noGM	Cc1A_109309	0	0	0	0	0	0	0	0	0	0	0	0	0	0	0	0	0	1	0	0	0	0	0	0	0	0	0	0	0	0	0	0	0	0	0	0	0	0	0	0	0	1	0	0	TetR	Cc1A_109309
Cc1A_109310	Campylobacter coli NC_C5065	AABJUJ010000001.1	genbank	farm animal	pig	USA	2010	pre2015	CL1a	none	none	Cc1A_109310	AmGly	noML	noQL	Tetra	Cc1A_109310	noGM	Cc1A_109310	0	0	0	0	0	0	0	0	0	0	0	0	0	0	0	0	0	1	0	0	0	0	0	0	0	0	0	0	0	0	0	0	0	0	0	0	0	0	0	0	0	1	0	0	TetR	Cc1A_109310
Cc1A_109311	Campylobacter coli NC_C5067	AABJVU010000001.1	genbank	farm animal	pig	USA	2010	pre2015	CL1a	none	1102	Cc1A_109311	noAG	noML	noQL	noTet	Cc1A_109311	noGM	Cc1A_109311	0	0	0	0	0	0	0	0	0	0	0	0	0	0	0	0	0	0	0	0	0	0	0	0	0	0	0	0	0	0	0	0	0	0	0	0	0	0	0	0	0	0	0	0	noTet	Cc1A_109311
Cc1A_109312	Campylobacter coli NC_C5069	AABJTX010000001.1	genbank	farm animal	pig	USA	2010	pre2015	CL1a	none	1102	Cc1A_109312	noAG	noML	noQL	noTet	Cc1A_109312	noGM	Cc1A_109312	0	0	0	0	0	0	0	0	0	0	0	0	0	0	0	0	0	0	0	0	0	0	0	0	0	0	0	0	0	0	0	0	0	0	0	0	0	0	0	0	0	0	0	0	noTet	Cc1A_109312
Cc1A_109313	Campylobacter coli NC_C5075	AABJWB010000001.1	genbank	farm animal	pig	USA	2010	pre2015	CL1a	0828	2877	Cc1A_109313	AmGly	noML	noQL	Tetra	Cc1A_109313	noGM	Cc1A_109313	0	0	0	0	0	0	0	0	0	0	0	0	0	0	0	0	0	1	0	0	0	0	0	0	0	0	0	0	0	0	0	0	0	0	0	0	0	0	0	0	0	1	0	0	TetR	Cc1A_109313
Cc1A_109314	Campylobacter coli NC_C5081	AABJVW010000001.1	genbank	farm animal	pig	USA	2010	pre2015	CL1a	none	1186	Cc1A_109314	AmGly	MacrL	noQL	Tetra	Cc1A_109314	noGM	Cc1A_109314	0	0	0	0	0	0	0	0	0	0	0	0	0	1	0	0	0	0	0	0	0	0	0	1	0	0	0	0	0	0	0	0	0	0	0	0	0	0	0	0	0	1	0	0	TetR	Cc1A_109314
Cc1A_109315	Campylobacter coli NC_C5084	AABJTO010000001.1	genbank	farm animal	pig	USA	2010	pre2015	CL1a	0828	830	Cc1A_109315	noAG	noML	noQL	noTet	Cc1A_109315	noGM	Cc1A_109315	0	0	0	0	0	0	0	0	0	0	0	0	0	0	0	0	0	0	0	0	0	0	0	0	0	0	0	0	0	0	0	0	0	0	0	0	0	0	0	0	0	0	0	0	noTet	Cc1A_109315
Cc1A_109316	Campylobacter coli NC_C5091	AACGXP010000001.1	genbank	farm animal	pig	USA	2010	pre2015	CL1a	0828	2877	Cc1A_109316	AmGly	noML	noQL	Tetra	Cc1A_109316	noGM	Cc1A_109316	0	0	0	0	0	0	0	0	0	0	0	0	0	0	0	0	0	1	0	0	0	0	0	0	0	0	0	0	0	0	0	0	0	0	0	0	0	0	0	0	0	1	0	0	TetR	Cc1A_109316
Cc1A_109317	Campylobacter coli NC_C5093	AABRJU010000001.1	genbank	farm animal	pig	USA	2010	pre2015	CL1a	0828	2877	Cc1A_109317	AmGly	noML	noQL	Tetra	Cc1A_109317	noGM	Cc1A_109317	0	0	0	0	0	0	0	0	0	0	0	0	0	0	0	0	0	1	0	0	0	0	0	0	0	0	0	0	0	0	0	0	0	0	0	0	0	0	0	0	0	1	0	0	TetR	Cc1A_109317
Cc1A_109318	Campylobacter coli NC_C5098	AABRJL010000001.1	genbank	farm animal	pig	USA	2010	pre2015	CL1a	0828	2877	Cc1A_109318	AmGly	noML	noQL	Tetra	Cc1A_109318	noGM	Cc1A_109318	0	0	0	0	0	0	0	0	0	0	0	0	0	0	0	0	0	1	0	0	0	0	0	0	0	0	0	0	0	0	0	0	0	0	0	0	0	0	0	0	0	1	0	0	TetR	Cc1A_109318
Cc1A_109319	Campylobacter coli NC_C5099	AABRJQ010000001.1	genbank	farm animal	pig	USA	2010	pre2015	CL1a	0828	2877	Cc1A_109319	AmGly	noML	noQL	Tetra	Cc1A_109319	noGM	Cc1A_109319	0	0	0	0	0	0	0	0	0	0	0	0	0	0	0	0	0	1	0	0	0	0	0	0	0	0	0	0	0	0	0	0	0	0	0	0	0	0	0	0	0	1	0	0	TetR	Cc1A_109319
Cc1A_109320	Campylobacter coli NC_C5101	AABULI010000001.1	genbank	farm animal	pig	USA	2010	pre2015	CL1a	0828	2877	Cc1A_109320	AmGly	noML	noQL	Tetra	Cc1A_109320	noGM	Cc1A_109320	0	0	0	0	0	0	0	0	0	0	0	0	0	0	0	0	0	1	0	0	0	0	0	0	0	0	0	0	0	0	0	0	0	0	0	0	0	0	0	0	0	1	0	0	TetR	Cc1A_109320
Cc1A_109321	Campylobacter coli NC_C5103	AABRJY010000001.1	genbank	farm animal	pig	USA	2010	pre2015	CL1a	0828	2877	Cc1A_109321	AmGly	noML	noQL	Tetra	Cc1A_109321	noGM	Cc1A_109321	0	0	0	0	0	0	0	0	0	0	0	0	0	0	0	0	0	1	0	0	0	0	0	0	0	0	0	0	0	0	0	0	0	0	0	0	0	0	0	0	0	1	0	0	TetR	Cc1A_109321
Cc1A_109322	Campylobacter coli NC_C5105	AABULW010000001.1	genbank	farm animal	pig	USA	2010	pre2015	CL1a	0828	2877	Cc1A_109322	AmGly	noML	noQL	Tetra	Cc1A_109322	noGM	Cc1A_109322	0	0	0	0	0	0	0	0	0	0	0	0	0	0	0	0	0	1	0	0	0	0	0	0	0	0	0	0	0	0	0	0	0	0	0	0	0	0	0	0	0	1	0	0	TetR	Cc1A_109322
Cc1A_109323	Campylobacter coli NC_C5107	AACHTI010000001.1	genbank	farm animal	pig	USA	2010	pre2015	CL1a	0828	2877	Cc1A_109323	AmGly	noML	noQL	Tetra	Cc1A_109323	noGM	Cc1A_109323	0	0	0	0	0	0	0	0	0	0	0	0	0	0	0	0	0	1	0	0	0	0	0	0	0	0	0	0	0	0	0	0	0	0	0	0	0	0	0	0	0	1	0	0	TetR	Cc1A_109323
Cc1A_109324	Campylobacter coli NC_C5109	AABURH010000001.1	genbank	farm animal	pig	USA	2010	pre2015	CL1a	none	1186	Cc1A_109324	AmGly	MacrL	noQL	Tetra	Cc1A_109324	noGM	Cc1A_109324	0	0	0	0	0	0	0	0	0	0	0	0	0	1	0	0	0	0	0	0	0	0	0	1	0	0	0	0	0	0	0	0	0	0	0	0	0	0	0	0	0	1	0	0	TetR	Cc1A_109324
Cc1A_109325	Campylobacter coli NC_C5111	AACILV010000001.1	genbank	farm animal	pig	USA	2010	pre2015	CL1a	none	1186	Cc1A_109325	AmGly	MacrL	noQL	Tetra	Cc1A_109325	noGM	Cc1A_109325	0	0	0	0	0	0	0	0	0	0	0	0	0	1	0	0	0	0	0	0	0	0	0	1	0	0	0	0	0	0	0	0	0	0	0	0	0	0	0	0	0	1	0	0	TetR	Cc1A_109325
Cc1A_109326	Campylobacter coli NC_C5114	AABULQ010000001.1	genbank	farm animal	pig	USA	2010	pre2015	CL1a	0828	830	Cc1A_109326	noAG	noML	noQL	noTet	Cc1A_109326	noGM	Cc1A_109326	0	0	0	0	0	0	0	0	0	0	0	0	0	0	0	0	0	0	0	0	0	0	0	0	0	0	0	0	0	0	0	0	0	0	0	0	0	0	0	0	0	0	0	0	noTet	Cc1A_109326
Cc1A_109327	Campylobacter coli NC_C5119	AABUQX010000001.1	genbank	farm animal	pig	USA	2010	pre2015	CL1a	0828	2877	Cc1A_109327	AmGly	noML	noQL	Tetra	Cc1A_109327	noGM	Cc1A_109327	0	0	0	0	0	0	0	0	0	0	0	0	0	0	0	0	0	1	0	0	0	0	0	0	0	0	0	0	0	0	0	0	0	0	0	0	0	0	0	0	0	1	0	0	TetR	Cc1A_109327
Cc1A_109328	Campylobacter coli NC_C5121	AACHTM010000001.1	genbank	farm animal	pig	USA	2010	pre2015	CL1a	0828	830	Cc1A_109328	noAG	noML	noQL	noTet	Cc1A_109328	noGM	Cc1A_109328	0	0	0	0	0	0	0	0	0	0	0	0	0	0	0	0	0	0	0	0	0	0	0	0	0	0	0	0	0	0	0	0	0	0	0	0	0	0	0	0	0	0	0	0	noTet	Cc1A_109328
Cc1A_109329	Campylobacter coli NC_C5123	AABRJV010000001.1	genbank	farm animal	pig	USA	2010	pre2015	CL1a	0828	2877	Cc1A_109329	AmGly	noML	noQL	Tetra	Cc1A_109329	noGM	Cc1A_109329	0	0	0	0	0	0	0	0	0	0	0	0	0	0	0	0	0	1	0	0	0	0	0	0	0	0	0	0	0	0	0	0	0	0	0	0	0	0	0	0	0	1	0	0	TetR	Cc1A_109329
Cc1A_109330	Campylobacter coli NC_C5125	AACGYO010000001.1	genbank	farm animal	pig	USA	2010	pre2015	CL1a	none	1186	Cc1A_109330	AmGly	MacrL	noQL	Tetra	Cc1A_109330	noGM	Cc1A_109330	0	0	0	0	0	0	0	0	0	0	0	0	0	1	0	0	0	0	0	0	0	0	0	1	0	0	0	0	0	0	0	0	0	0	0	0	0	0	0	0	0	1	0	0	TetR	Cc1A_109330
Cc1A_109331	Campylobacter coli NC_C5127	AABVEM010000001.1	genbank	farm animal	pig	USA	2010	pre2015	CL1a	0828	830	Cc1A_109331	noAG	noML	noQL	noTet	Cc1A_109331	noGM	Cc1A_109331	0	0	0	0	0	0	0	0	0	0	0	0	0	0	0	0	0	0	0	0	0	0	0	0	0	0	0	0	0	0	0	0	0	0	0	0	0	0	0	0	0	0	0	0	noTet	Cc1A_109331
Cc1A_109332	Campylobacter coli NC_C5133	AACGYS010000001.1	genbank	farm animal	pig	USA	2010	pre2015	CL1a	0828	830	Cc1A_109332	noAG	noML	noQL	noTet	Cc1A_109332	noGM	Cc1A_109332	0	0	0	0	0	0	0	0	0	0	0	0	0	0	0	0	0	0	0	0	0	0	0	0	0	0	0	0	0	0	0	0	0	0	0	0	0	0	0	0	0	0	0	0	noTet	Cc1A_109332
Cc1A_109333	Campylobacter coli NC_C5136	AABRJR010000001.1	genbank	farm animal	pig	USA	2010	pre2015	CL1a	0828	830	Cc1A_109333	noAG	noML	noQL	noTet	Cc1A_109333	noGM	Cc1A_109333	0	0	0	0	0	0	0	0	0	0	0	0	0	0	0	0	0	0	0	0	0	0	0	0	0	0	0	0	0	0	0	0	0	0	0	0	0	0	0	0	0	0	0	0	noTet	Cc1A_109333
Cc1A_109334	Campylobacter coli NC_C5137	AABVEN010000001.1	genbank	farm animal	pig	USA	2010	pre2015	CL1a	0828	2877	Cc1A_109334	AmGly	noML	noQL	Tetra	Cc1A_109334	noGM	Cc1A_109334	0	0	0	0	0	0	0	0	0	0	0	0	0	0	0	0	0	1	0	0	0	0	0	0	0	0	0	0	0	0	0	0	0	0	0	0	0	0	0	0	0	1	0	0	TetR	Cc1A_109334
Cc1A_109335	Campylobacter coli NC_C5139	AABRJX010000001.1	genbank	farm animal	pig	USA	2010	pre2015	CL1a	0828	2877	Cc1A_109335	AmGly	noML	noQL	Tetra	Cc1A_109335	noGM	Cc1A_109335	0	0	0	0	0	0	0	0	0	0	0	0	0	0	0	0	0	1	0	0	0	0	0	0	0	0	0	0	0	0	0	0	0	0	0	0	0	0	0	0	0	1	0	0	TetR	Cc1A_109335
Cc1A_109336	Campylobacter coli NC_C5142	AABRJS010000001.1	genbank	farm animal	pig	USA	2010	pre2015	CL1a	0828	2877	Cc1A_109336	AmGly	noML	noQL	Tetra	Cc1A_109336	noGM	Cc1A_109336	0	0	0	0	0	0	0	0	0	0	0	0	0	0	0	0	0	1	0	0	0	0	0	0	0	0	0	0	0	0	0	0	0	0	0	0	0	0	0	0	0	1	0	0	TetR	Cc1A_109336
Cc1A_109337	Campylobacter coli NC_C5143	AACKXR010000001.1	genbank	farm animal	pig	USA	2010	pre2015	CL1a	0828	2877	Cc1A_109337	AmGly	noML	noQL	Tetra	Cc1A_109337	noGM	Cc1A_109337	0	0	0	0	0	0	0	0	0	0	0	0	0	0	0	0	0	1	0	0	0	0	0	0	0	0	0	0	0	0	0	0	0	0	0	0	0	0	0	0	0	1	0	0	TetR	Cc1A_109337
Cc1A_109338	Campylobacter coli NC_C5145	AACKXL010000001.1	genbank	farm animal	pig	USA	2010	pre2015	CL1a	0828	830	Cc1A_109338	noAG	noML	noQL	noTet	Cc1A_109338	noGM	Cc1A_109338	0	0	0	0	0	0	0	0	0	0	0	0	0	0	0	0	0	0	0	0	0	0	0	0	0	0	0	0	0	0	0	0	0	0	0	0	0	0	0	0	0	0	0	0	noTet	Cc1A_109338
Cc1A_109341	Campylobacter coli NC_C5155	AABSPK010000001.1	genbank	farm animal	pig	USA	2010	pre2015	CL1a	none	none	Cc1A_109341	noAG	noML	noQL	Tetra	Cc1A_109341	noGM	Cc1A_109341	0	0	0	0	0	0	0	0	0	0	0	0	0	0	0	0	0	0	0	0	0	0	0	0	0	0	0	0	0	0	0	0	0	0	0	0	0	0	0	0	0	1	0	0	TetR	Cc1A_109341
Cc1A_109342	Campylobacter coli NC_C5157	AABSPO010000001.1	genbank	farm animal	pig	USA	2010	pre2015	CL1a	0828	1444	Cc1A_109342	noAG	MacrL	noQL	Tetra	Cc1A_109342	noGM	Cc1A_109342	0	0	0	0	0	0	0	0	0	0	0	0	0	0	0	0	0	0	0	0	0	0	0	1	0	0	0	0	0	0	0	0	0	0	0	0	0	0	0	0	0	1	0	0	TetR	Cc1A_109342
Cc1A_109343	Campylobacter coli NC_C5159	AABSPI010000001.1	genbank	farm animal	pig	USA	2010	pre2015	CL1a	0828	828	Cc1A_109343	noAG	noML	noQL	Tetra	Cc1A_109343	noGM	Cc1A_109343	0	0	0	0	0	0	0	0	0	0	0	0	0	0	0	0	0	0	0	0	0	0	0	0	0	0	0	0	0	0	0	0	0	0	0	0	0	0	0	0	0	1	0	0	TetR	Cc1A_109343
Cc1A_109344	Campylobacter coli NC_C5161	AABSPM010000001.1	genbank	farm animal	pig	USA	2010	pre2015	CL1a	none	5746	Cc1A_109344	noAG	noML	noQL	Tetra	Cc1A_109344	noGM	Cc1A_109344	0	0	0	0	0	0	0	0	0	0	0	0	0	0	0	0	0	0	0	0	0	0	0	0	0	0	0	0	0	0	0	0	0	0	0	0	0	0	0	0	0	1	0	0	TetR	Cc1A_109344
Cc1A_109345	Campylobacter coli NC_C5163	AACGQP010000001.1	genbank	farm animal	pig	USA	2010	pre2015	CL1a	none	none	Cc1A_109345	AmGly	noML	noQL	Tetra	Cc1A_109345	noGM	Cc1A_109345	0	0	0	0	0	0	0	0	0	0	0	0	0	1	0	0	0	0	0	0	0	0	0	0	0	0	0	0	0	0	0	0	0	0	0	0	0	0	0	0	0	1	0	0	TetR	Cc1A_109345
Cc1A_109346	Campylobacter coli NC_C5165	AABXGM010000001.1	genbank	farm animal	pig	USA	2010	pre2015	CL1a	0828	1444	Cc1A_109346	noAG	MacrL	noQL	Tetra	Cc1A_109346	noGM	Cc1A_109346	0	0	0	0	0	0	0	0	0	0	0	0	0	0	0	0	0	0	0	0	0	0	0	1	0	0	0	0	0	0	0	0	0	0	0	0	0	0	0	0	0	1	0	0	TetR	Cc1A_109346
Cc1A_109347	Campylobacter coli NC_C5169	AABSOZ010000001.1	genbank	farm animal	pig	USA	2010	pre2015	CL1a	0828	1197	Cc1A_109347	AmGly	noML	noQL	Tetra	Cc1A_109347	noGM	Cc1A_109347	0	0	0	0	0	0	0	0	0	0	0	0	0	1	0	0	0	0	0	0	0	0	0	0	0	0	0	0	0	0	0	0	0	0	0	0	0	0	0	0	0	1	0	0	TetR	Cc1A_109347
Cc1A_109348	Campylobacter coli NC_C5173	AABSPH010000001.1	genbank	farm animal	pig	USA	2010	pre2015	CL1a	0828	1197	Cc1A_109348	AmGly	noML	noQL	Tetra	Cc1A_109348	noGM	Cc1A_109348	0	0	0	0	0	0	0	0	0	0	0	0	0	1	0	0	0	0	0	0	0	0	0	0	0	0	0	0	0	0	0	0	0	0	0	0	0	0	0	0	0	1	0	0	TetR	Cc1A_109348
Cc1A_109349	Campylobacter coli NC_C5174	AABSPJ010000001.1	genbank	farm animal	pig	USA	2010	pre2015	CL1a	0828	5745	Cc1A_109349	noAG	noML	noQL	Tetra	Cc1A_109349	noGM	Cc1A_109349	0	0	0	0	0	0	0	0	0	0	0	0	0	0	0	0	0	0	0	0	0	0	0	0	0	0	0	0	0	0	0	0	0	0	0	0	0	0	0	0	0	1	0	0	TetR	Cc1A_109349
Cc1A_109350	Campylobacter coli NC_C5178	AACFVV010000001.1	genbank	farm animal	pig	USA	2010	pre2015	CL1a	0828	1197	Cc1A_109350	AmGly	noML	noQL	Tetra	Cc1A_109350	noGM	Cc1A_109350	0	0	0	0	0	0	0	0	0	0	0	0	0	1	0	0	0	0	0	0	0	0	0	0	0	0	0	0	0	0	0	0	0	0	0	0	0	0	0	0	0	1	0	0	TetR	Cc1A_109350
Cc1A_109352	Campylobacter coli NC_C5186	AABZEX010000001.1	genbank	farm animal	pig	USA	2010	pre2015	CL1a	none	none	Cc1A_109352	AmGly	noML	QuinL	Tetra	Cc1A_109352	noGM	Cc1A_109352	0	0	0	0	0	0	0	0	0	0	0	0	0	1	0	0	0	0	0	0	0	0	0	0	0	0	0	0	0	0	0	0	0	1	0	0	0	0	0	0	0	1	0	0	TetR	Cc1A_109352
Cc1A_109353	Campylobacter coli NC_C5188	AABXVY010000001.1	genbank	farm animal	pig	USA	2010	pre2015	CL1a	0828	854	Cc1A_109353	AmGly	MacrL	noQL	Tetra	Cc1A_109353	noGM	Cc1A_109353	0	0	0	0	0	0	0	0	0	0	0	0	0	1	0	0	0	0	0	0	0	0	0	1	0	0	0	0	0	0	0	0	0	0	0	0	0	0	0	0	0	1	0	0	TetR	Cc1A_109353
Cc1A_109354	Campylobacter coli NC_C5190	AABWVF010000001.1	genbank	farm animal	pig	USA	2010	pre2015	CL1a	0828	2508	Cc1A_109354	AmGly	noML	noQL	Tetra	Cc1A_109354	noGM	Cc1A_109354	0	0	0	0	0	0	0	0	0	0	0	0	0	1	0	0	0	0	0	0	0	0	0	0	0	0	0	0	0	0	0	0	0	0	0	0	0	0	0	0	0	1	0	0	TetR	Cc1A_109354
Cc1A_109355	Campylobacter coli NC_C5194	AABWXC010000001.1	genbank	farm animal	pig	USA	2010	pre2015	CL1a	0828	1750	Cc1A_109355	noAG	noML	noQL	Tetra	Cc1A_109355	noGM	Cc1A_109355	0	0	0	0	0	0	0	0	0	0	0	0	0	0	0	0	0	0	0	0	0	0	0	0	0	0	0	0	0	0	0	0	0	0	0	0	0	0	0	0	0	1	0	0	TetR	Cc1A_109355
Cc1A_109356	Campylobacter coli NC_C5200	AABYHL010000001.1	genbank	farm animal	pig	USA	2010	pre2015	CL1a	0828	854	Cc1A_109356	AmGly	MacrL	noQL	Tetra	Cc1A_109356	noGM	Cc1A_109356	0	0	0	0	0	0	0	0	0	0	0	0	0	1	0	0	0	0	0	0	0	0	0	1	0	0	0	0	0	0	0	0	0	0	0	0	0	0	0	0	0	1	0	0	TetR	Cc1A_109356
Cc1A_109357	Campylobacter coli NC_C5202	AABYTJ010000001.1	genbank	farm animal	pig	USA	2010	pre2015	CL1a	none	none	Cc1A_109357	noAG	noML	QuinL	Tetra	Cc1A_109357	noGM	Cc1A_109357	0	0	0	0	0	0	0	0	0	0	0	0	0	0	0	0	0	0	0	0	0	0	0	0	0	0	0	0	0	0	0	0	0	1	0	0	0	0	0	0	0	1	0	0	TetR	Cc1A_109357
Cc1A_109358	Campylobacter coli NC_C5206	AABZCP010000001.1	genbank	farm animal	pig	USA	2010	pre2015	CL1a	none	none	Cc1A_109358	AmGly	MacrL	noQL	Tetra	Cc1A_109358	noGM	Cc1A_109358	0	0	0	0	0	0	0	0	0	0	0	0	0	1	0	0	0	0	0	0	0	0	0	1	0	0	0	0	0	0	0	0	0	0	0	0	0	0	0	0	0	1	0	0	TetR	Cc1A_109358
Cc1A_109359	Campylobacter coli NC_C5214	AABYII010000001.1	genbank	farm animal	pig	USA	2010	pre2015	CL1a	none	none	Cc1A_109359	noAG	noML	QuinL	Tetra	Cc1A_109359	noGM	Cc1A_109359	0	0	0	0	0	0	0	0	0	0	0	0	0	0	0	0	0	0	0	0	0	0	0	0	0	0	0	0	0	0	0	0	0	1	0	0	0	0	0	0	0	1	0	0	TetR	Cc1A_109359
Cc1A_109360	Campylobacter coli NC_C5218	AABYTQ010000001.1	genbank	farm animal	pig	USA	2010	pre2015	CL1a	0828	854	Cc1A_109360	AmGly	MacrL	noQL	Tetra	Cc1A_109360	noGM	Cc1A_109360	0	0	0	0	0	0	0	0	0	0	0	0	0	1	0	0	0	0	0	0	0	0	0	1	0	0	0	0	0	0	0	0	0	0	0	0	0	0	0	0	0	1	0	0	TetR	Cc1A_109360
Cc1A_109361	Campylobacter coli NC_C5219	AACHEC010000001.1	genbank	farm animal	pig	USA	2010	pre2015	CL1a	0828	854	Cc1A_109361	AmGly	MacrL	noQL	Tetra	Cc1A_109361	noGM	Cc1A_109361	0	0	0	0	0	0	0	0	0	0	0	0	0	1	0	0	0	0	0	0	0	0	0	1	0	0	0	0	0	0	0	0	0	0	0	0	0	0	0	0	0	1	0	0	TetR	Cc1A_109361
Cc1A_109367	Campylobacter coli NC_C5237	AABYHH010000001.1	genbank	farm animal	pig	USA	2010	pre2015	CL1a	0828	829	Cc1A_109367	noAG	noML	QuinL	Tetra	Cc1A_109367	noGM	Cc1A_109367	0	0	0	0	0	0	0	0	0	0	0	0	0	0	0	0	0	0	0	0	0	0	0	0	0	0	0	0	0	0	0	0	0	1	0	0	0	0	0	0	0	1	0	0	TetR	Cc1A_109367
Cc1A_109368	Campylobacter coli NC_C5271	AACPQD010000001.1	genbank	farm animal	pig	USA	2010	pre2015	CL1a	0828	5745	Cc1A_109368	noAG	noML	noQL	Tetra	Cc1A_109368	noGM	Cc1A_109368	0	0	0	0	0	0	0	0	0	0	0	0	0	0	0	0	0	0	0	0	0	0	0	0	0	0	0	0	0	0	0	0	0	0	0	0	0	0	0	0	0	1	0	0	TetR	Cc1A_109368
Cc1A_109369	Campylobacter coli NC_C5273	AACQTB010000001.1	genbank	farm animal	pig	USA	2010	pre2015	CL1a	0828	1834	Cc1A_109369	AmGly	noML	noQL	Tetra	Cc1A_109369	noGM	Cc1A_109369	0	0	0	0	0	0	0	0	0	0	0	0	0	1	0	0	0	0	0	0	0	0	0	0	0	0	0	0	0	0	0	0	0	0	0	0	0	0	0	0	0	1	0	0	TetR	Cc1A_109369
Cc1A_109370	Campylobacter coli NC_C5274	AACQQS010000001.1	genbank	farm animal	pig	USA	2010	pre2015	CL1a	0828	5305	Cc1A_109370	noAG	noML	noQL	Tetra	Cc1A_109370	noGM	Cc1A_109370	0	0	0	0	0	0	0	0	0	0	0	0	0	0	0	0	0	0	0	0	0	0	0	0	0	0	0	0	0	0	0	0	0	0	0	0	0	0	0	0	0	1	0	0	TetR	Cc1A_109370
Cc1A_109371	Campylobacter coli NC_C5275	AACQOD010000001.1	genbank	farm animal	pig	USA	2010	pre2015	CL1a	none	1836	Cc1A_109371	noAG	noML	noQL	Tetra	Cc1A_109371	noGM	Cc1A_109371	0	0	0	0	0	0	0	0	0	0	0	0	0	0	0	0	0	0	0	0	0	0	0	0	0	0	0	0	0	0	0	0	0	0	0	0	0	0	0	0	0	1	0	0	TetR	Cc1A_109371
Cc1A_109372	Campylobacter coli NC_C5278	AACQQQ010000001.1	genbank	farm animal	pig	USA	2010	pre2015	CL1a	0828	1834	Cc1A_109372	AmGly	noML	noQL	Tetra	Cc1A_109372	noGM	Cc1A_109372	0	0	0	0	0	0	0	0	0	0	0	0	0	1	0	0	0	0	0	0	0	0	0	0	0	0	0	0	0	0	0	0	0	0	0	0	0	0	0	0	0	1	0	0	TetR	Cc1A_109372
Cc1A_109373	Campylobacter coli NC_C5279	AACQSY010000001.1	genbank	farm animal	pig	USA	2010	pre2015	CL1a	0828	1750	Cc1A_109373	noAG	noML	noQL	Tetra	Cc1A_109373	noGM	Cc1A_109373	0	0	0	0	0	0	0	0	0	0	0	0	0	0	0	0	0	0	0	0	0	0	0	0	0	0	0	0	0	0	0	0	0	0	0	0	0	0	0	0	0	1	0	0	TetR	Cc1A_109373
Cc1A_109374	Campylobacter coli NC_C5283	AACQTC010000001.1	genbank	farm animal	pig	USA	2010	pre2015	CL1a	0828	854	Cc1A_109374	AmGly	noML	noQL	Tetra	Cc1A_109374	noGM	Cc1A_109374	0	0	0	0	0	0	0	0	0	0	0	0	0	1	0	0	0	0	0	0	0	0	0	0	0	0	0	0	0	0	0	0	0	0	0	0	0	0	0	0	0	1	0	0	TetR	Cc1A_109374
Cc1A_109375	Campylobacter coli NC_C5291	AACQSV010000001.1	genbank	farm animal	pig	USA	2010	pre2015	CL1a	none	5248	Cc1A_109375	AmGly	noML	noQL	Tetra	Cc1A_109375	noGM	Cc1A_109375	0	0	0	0	0	0	0	0	0	0	0	0	0	1	0	0	0	0	0	0	0	0	0	0	0	0	0	0	0	0	0	0	0	0	0	0	0	0	0	0	0	1	0	0	TetR	Cc1A_109375
Cc1A_109381	Campylobacter coli NC_C5349	AABITN010000001.1	genbank	farm animal	pig	USA	2010	pre2015	CL1a	0828	828	Cc1A_109381	noAG	noML	noQL	Tetra	Cc1A_109381	noGM	Cc1A_109381	0	0	0	0	0	0	0	0	0	0	0	0	0	0	0	0	0	0	0	0	0	0	0	0	0	0	0	0	0	0	0	0	0	0	0	0	0	0	0	0	0	1	0	0	TetR	Cc1A_109381
Cc1A_109382	Campylobacter coli NC_C5354	AABITM010000001.1	genbank	farm animal	pig	USA	2010	pre2015	CL1a	0828	2508	Cc1A_109382	AmGly	noML	noQL	Tetra	Cc1A_109382	noGM	Cc1A_109382	0	0	0	0	0	0	0	0	0	0	0	0	0	1	0	0	0	0	0	0	0	0	0	0	0	0	0	0	0	0	0	0	0	0	0	0	0	0	0	0	0	1	0	0	TetR	Cc1A_109382
Cc1A_109383	Campylobacter coli NC_C5355	AABITP010000001.1	genbank	farm animal	pig	USA	2010	pre2015	CL1a	0828	828	Cc1A_109383	noAG	noML	noQL	Tetra	Cc1A_109383	noGM	Cc1A_109383	0	0	0	0	0	0	0	0	0	0	0	0	0	0	0	0	0	0	0	0	0	0	0	0	0	0	0	0	0	0	0	0	0	0	0	0	0	0	0	0	0	1	0	0	TetR	Cc1A_109383
Cc1A_109384	Campylobacter coli NC_C5358	AABNCY010000001.1	genbank	farm animal	pig	USA	2010	pre2015	CL1a	0828	828	Cc1A_109384	noAG	noML	noQL	Tetra	Cc1A_109384	noGM	Cc1A_109384	0	0	0	0	0	0	0	0	0	0	0	0	0	0	0	0	0	0	0	0	0	0	0	0	0	0	0	0	0	0	0	0	0	0	0	0	0	0	0	0	0	1	0	0	TetR	Cc1A_109384
Cc1A_109385	Campylobacter coli NC_C5359	AABNCZ010000001.1	genbank	farm animal	pig	USA	2010	pre2015	CL1a	0828	1750	Cc1A_109385	noAG	noML	noQL	Tetra	Cc1A_109385	noGM	Cc1A_109385	0	0	0	0	0	0	0	0	0	0	0	0	0	0	0	0	0	0	0	0	0	0	0	0	0	0	0	0	0	0	0	0	0	0	0	0	0	0	0	0	0	1	0	0	TetR	Cc1A_109385
Cc1A_109386	Campylobacter coli NC_C5361	AAAHGE010000001.1	genbank	farm animal	pig	USA	2010	pre2015	CL1a	0828	1750	Cc1A_109386	noAG	noML	noQL	Tetra	Cc1A_109386	noGM	Cc1A_109386	0	0	0	0	0	0	0	0	0	0	0	0	0	0	0	0	0	0	0	0	0	0	0	0	0	0	0	0	0	0	0	0	0	0	0	0	0	0	0	0	0	1	0	0	TetR	Cc1A_109386
Cc1A_109387	Campylobacter coli NC_C5363	AABNDD010000001.1	genbank	farm animal	pig	USA	2010	pre2015	CL1a	0828	1750	Cc1A_109387	noAG	noML	noQL	Tetra	Cc1A_109387	noGM	Cc1A_109387	0	0	0	0	0	0	0	0	0	0	0	0	0	0	0	0	0	0	0	0	0	0	0	0	0	0	0	0	0	0	0	0	0	0	0	0	0	0	0	0	0	1	0	0	TetR	Cc1A_109387
Cc1A_109388	Campylobacter coli NC_C5366	AABKCA010000001.1	genbank	farm animal	pig	USA	2010	pre2015	CL1a	0828	1750	Cc1A_109388	noAG	noML	noQL	Tetra	Cc1A_109388	noGM	Cc1A_109388	0	0	0	0	0	0	0	0	0	0	0	0	0	0	0	0	0	0	0	0	0	0	0	0	0	0	0	0	0	0	0	0	0	0	0	0	0	0	0	0	0	1	0	0	TetR	Cc1A_109388
Cc1A_109389	Campylobacter coli NC_C5368	AABKCB010000001.1	genbank	farm animal	pig	USA	2010	pre2015	CL1a	none	1836	Cc1A_109389	noAG	noML	noQL	Tetra	Cc1A_109389	noGM	Cc1A_109389	0	0	0	0	0	0	0	0	0	0	0	0	0	0	0	0	0	0	0	0	0	0	0	0	0	0	0	0	0	0	0	0	0	0	0	0	0	0	0	0	0	1	0	0	TetR	Cc1A_109389
Cc1A_109390	Campylobacter coli NC_C5372	AABMTA010000001.1	genbank	farm animal	pig	USA	2010	pre2015	CL1a	0828	1750	Cc1A_109390	noAG	noML	noQL	Tetra	Cc1A_109390	noGM	Cc1A_109390	0	0	0	0	0	0	0	0	0	0	0	0	0	0	0	0	0	0	0	0	0	0	0	0	0	0	0	0	0	0	0	0	0	0	0	0	0	0	0	0	0	1	0	0	TetR	Cc1A_109390
Cc1A_109391	Campylobacter coli NC_C5374	AABMSU010000001.1	genbank	farm animal	pig	USA	2010	pre2015	CL1a	none	5248	Cc1A_109391	AmGly	noML	noQL	Tetra	Cc1A_109391	noGM	Cc1A_109391	0	0	0	0	0	0	0	0	0	0	0	0	0	1	0	0	0	0	0	0	0	0	0	0	0	0	0	0	0	0	0	0	0	0	0	0	0	0	0	0	0	1	0	0	TetR	Cc1A_109391
Cc1A_109392	Campylobacter coli NC_C5376	AABKBW010000001.1	genbank	farm animal	pig	USA	2010	pre2015	CL1a	0828	854	Cc1A_109392	AmGly	noML	noQL	Tetra	Cc1A_109392	noGM	Cc1A_109392	0	0	0	0	0	0	0	0	0	0	0	0	0	1	0	0	0	0	0	0	0	0	0	0	0	0	0	0	0	0	0	0	0	0	0	0	0	0	0	0	0	1	0	0	TetR	Cc1A_109392
Cc1A_109393	Campylobacter coli NC_C5378	AABKBQ010000001.1	genbank	farm animal	pig	USA	2010	pre2015	CL1a	0828	854	Cc1A_109393	AmGly	noML	noQL	Tetra	Cc1A_109393	noGM	Cc1A_109393	0	0	0	0	0	0	0	0	0	0	0	0	0	1	0	0	0	0	0	0	0	0	0	0	0	0	0	0	0	0	0	0	0	0	0	0	0	0	0	0	0	1	0	0	TetR	Cc1A_109393
Cc1A_109394	Campylobacter coli NC_C5380	AABKBO010000001.1	genbank	farm animal	pig	USA	2010	pre2015	CL1a	0828	887	Cc1A_109394	noAG	noML	noQL	Tetra	Cc1A_109394	noGM	Cc1A_109394	0	0	0	0	0	0	0	0	0	0	0	0	0	0	0	0	0	0	0	0	0	0	0	0	0	0	0	0	0	0	0	0	0	0	0	0	0	0	0	0	0	1	0	0	TetR	Cc1A_109394
Cc1A_109395	Campylobacter coli NC_C5382	AABKBK010000001.1	genbank	farm animal	pig	USA	2010	pre2015	CL1a	0828	1834	Cc1A_109395	AmGly	noML	noQL	Tetra	Cc1A_109395	noGM	Cc1A_109395	0	0	0	0	0	0	0	0	0	0	0	0	0	1	0	0	0	0	0	0	0	0	0	0	0	0	0	0	0	0	0	0	0	0	0	0	0	0	0	0	0	1	0	0	TetR	Cc1A_109395
Cc1A_109396	Campylobacter coli NC_C5385	AABMSX010000001.1	genbank	farm animal	pig	USA	2010	pre2015	CL1a	0828	887	Cc1A_109396	noAG	noML	noQL	Tetra	Cc1A_109396	noGM	Cc1A_109396	0	0	0	0	0	0	0	0	0	0	0	0	0	0	0	0	0	0	0	0	0	0	0	0	0	0	0	0	0	0	0	0	0	0	0	0	0	0	0	0	0	1	0	0	TetR	Cc1A_109396
Cc1A_109397	Campylobacter coli NC_C5387	AABKBR010000001.1	genbank	farm animal	pig	USA	2010	pre2015	CL1a	0828	1834	Cc1A_109397	AmGly	noML	noQL	Tetra	Cc1A_109397	noGM	Cc1A_109397	0	0	0	0	0	0	0	0	0	0	0	0	0	1	0	0	0	0	0	0	0	0	0	0	0	0	0	0	0	0	0	0	0	0	0	0	0	0	0	0	0	1	0	0	TetR	Cc1A_109397
Cc1A_109398	Campylobacter coli NC_C5389	AABKBY010000001.1	genbank	farm animal	pig	USA	2010	pre2015	CL1a	none	1836	Cc1A_109398	noAG	noML	noQL	Tetra	Cc1A_109398	noGM	Cc1A_109398	0	0	0	0	0	0	0	0	0	0	0	0	0	0	0	0	0	0	0	0	0	0	0	0	0	0	0	0	0	0	0	0	0	0	0	0	0	0	0	0	0	1	0	0	TetR	Cc1A_109398
Cc1A_109399	Campylobacter coli NC_C5390	AABKBX010000001.1	genbank	farm animal	pig	USA	2010	pre2015	CL1a	none	1836	Cc1A_109399	noAG	noML	noQL	Tetra	Cc1A_109399	noGM	Cc1A_109399	0	0	0	0	0	0	0	0	0	0	0	0	0	0	0	0	0	0	0	0	0	0	0	0	0	0	0	0	0	0	0	0	0	0	0	0	0	0	0	0	0	1	0	0	TetR	Cc1A_109399
Cc1A_109400	Campylobacter coli NC_C5392	AABKMA010000001.1	genbank	farm animal	pig	USA	2010	pre2015	CL1a	0828	1197	Cc1A_109400	AmGly	noML	noQL	Tetra	Cc1A_109400	noGM	Cc1A_109400	0	0	0	0	0	0	0	0	0	0	0	0	0	1	0	0	0	0	0	0	0	0	0	0	0	0	0	0	0	0	0	0	0	0	0	0	0	0	0	0	0	1	0	0	TetR	Cc1A_109400
Cc1A_109401	Campylobacter coli NC_C5394	AABMSY010000001.1	genbank	farm animal	pig	USA	2010	pre2015	CL1a	0828	1834	Cc1A_109401	AmGly	noML	noQL	Tetra	Cc1A_109401	noGM	Cc1A_109401	0	0	0	0	0	0	0	0	0	0	0	0	0	1	0	0	0	0	0	0	0	0	0	0	0	0	0	0	0	0	0	0	0	0	0	0	0	0	0	0	0	1	0	0	TetR	Cc1A_109401
Cc1A_109402	Campylobacter coli NC_C5397	AABKBN010000001.1	genbank	farm animal	pig	USA	2010	pre2015	CL1a	0828	854	Cc1A_109402	AmGly	noML	noQL	Tetra	Cc1A_109402	noGM	Cc1A_109402	0	0	0	0	0	0	0	0	0	0	0	0	0	1	0	0	0	0	0	0	0	0	0	0	0	0	0	0	0	0	0	0	0	0	0	0	0	0	0	0	0	1	0	0	TetR	Cc1A_109402
Cc1A_109403	Campylobacter coli NC_C5398	AABKBZ010000001.1	genbank	farm animal	pig	USA	2010	pre2015	CL1a	none	1836	Cc1A_109403	noAG	MacrL	noQL	Tetra	Cc1A_109403	noGM	Cc1A_109403	0	0	0	0	0	0	0	0	0	0	0	0	0	0	0	0	0	0	0	0	0	0	0	1	0	0	0	0	0	0	0	0	0	0	0	0	0	0	0	0	0	1	0	0	TetR	Cc1A_109403
Cc1A_109404	Campylobacter coli NC_C5400	AABKBM010000001.1	genbank	farm animal	pig	USA	2010	pre2015	CL1a	0828	1834	Cc1A_109404	AmGly	noML	noQL	Tetra	Cc1A_109404	noGM	Cc1A_109404	0	0	0	0	0	0	0	0	0	0	0	0	0	1	0	0	0	0	0	0	0	0	0	0	0	0	0	0	0	0	0	0	0	0	0	0	0	0	0	0	0	1	0	0	TetR	Cc1A_109404
Cc1A_109405	Campylobacter coli NC_C5402	AABMSV010000001.1	genbank	farm animal	pig	USA	2010	pre2015	CL1a	0828	1834	Cc1A_109405	AmGly	noML	noQL	Tetra	Cc1A_109405	noGM	Cc1A_109405	0	0	0	0	0	0	0	0	0	0	0	0	0	1	0	0	0	0	0	0	0	0	0	0	0	0	0	0	0	0	0	0	0	0	0	0	0	0	0	0	0	1	0	0	TetR	Cc1A_109405
Cc1A_109406	Campylobacter coli NC_C5404	AABKBU010000001.1	genbank	farm animal	pig	USA	2010	pre2015	CL1a	0828	1834	Cc1A_109406	AmGly	noML	noQL	Tetra	Cc1A_109406	noGM	Cc1A_109406	0	0	0	0	0	0	0	0	0	0	0	0	0	1	0	0	0	0	0	0	0	0	0	0	0	0	0	0	0	0	0	0	0	0	0	0	0	0	0	0	0	1	0	0	TetR	Cc1A_109406
Cc1A_109407	Campylobacter coli NC_C5407	AABKBS010000001.1	genbank	farm animal	pig	USA	2010	pre2015	CL1a	0828	854	Cc1A_109407	AmGly	noML	noQL	Tetra	Cc1A_109407	noGM	Cc1A_109407	0	0	0	0	0	0	0	0	0	0	0	0	0	1	0	0	0	0	0	0	0	0	0	0	0	0	0	0	0	0	0	0	0	0	0	0	0	0	0	0	0	1	0	0	TetR	Cc1A_109407
Cc1A_109408	Campylobacter coli NC_C5408	AABKBT010000001.1	genbank	farm animal	pig	USA	2010	pre2015	CL1a	0828	1834	Cc1A_109408	AmGly	noML	noQL	Tetra	Cc1A_109408	noGM	Cc1A_109408	0	0	0	0	0	0	0	0	0	0	0	0	0	1	0	0	0	0	0	0	0	0	0	0	0	0	0	0	0	0	0	0	0	0	0	0	0	0	0	0	0	1	0	0	TetR	Cc1A_109408
Cc1A_109409	Campylobacter coli NC_C5409	AABKBI010000001.1	genbank	farm animal	pig	USA	2010	pre2015	CL1a	0828	854	Cc1A_109409	AmGly	MacrL	noQL	Tetra	Cc1A_109409	noGM	Cc1A_109409	0	0	0	0	0	0	0	0	0	0	0	0	0	1	0	0	0	0	0	0	0	0	0	1	0	0	0	0	0	0	0	0	0	0	0	0	0	0	0	0	0	1	0	0	TetR	Cc1A_109409
Cc1A_109410	Campylobacter coli NC_C5412	AABKBP010000001.1	genbank	farm animal	pig	USA	2010	pre2015	CL1a	0828	1197	Cc1A_109410	AmGly	noML	noQL	Tetra	Cc1A_109410	noGM	Cc1A_109410	0	0	0	0	0	0	0	0	0	0	0	0	0	1	0	0	0	0	0	0	0	0	0	0	0	0	0	0	0	0	0	0	0	0	0	0	0	0	0	0	0	1	0	0	TetR	Cc1A_109410
Cc1A_109411	Campylobacter coli NC_C5414	AABMTC010000001.1	genbank	farm animal	pig	USA	2010	pre2015	CL1a	0828	1834	Cc1A_109411	AmGly	noML	noQL	Tetra	Cc1A_109411	noGM	Cc1A_109411	0	0	0	0	0	0	0	0	0	0	0	0	0	1	0	0	0	0	0	0	0	0	0	0	0	0	0	0	0	0	0	0	0	0	0	0	0	0	0	0	0	1	0	0	TetR	Cc1A_109411
Cc1A_109412	Campylobacter coli NC_C5416	AABKBV010000001.1	genbank	farm animal	pig	USA	2010	pre2015	CL1a	none	1836	Cc1A_109412	noAG	noML	noQL	Tetra	Cc1A_109412	noGM	Cc1A_109412	0	0	0	0	0	0	0	0	0	0	0	0	0	0	0	0	0	0	0	0	0	0	0	0	0	0	0	0	0	0	0	0	0	0	0	0	0	0	0	0	0	1	0	0	TetR	Cc1A_109412
Cc1A_109413	Campylobacter coli NC_C5419	AABRAX010000001.1	genbank	farm animal	pig	USA	2010	pre2015	CL1a	0828	828	Cc1A_109413	noAG	noML	noQL	Tetra	Cc1A_109413	noGM	Cc1A_109413	0	0	0	0	0	0	0	0	0	0	0	0	0	0	0	0	0	0	0	0	0	0	0	0	0	0	0	0	0	0	0	0	0	0	0	0	0	0	0	0	0	1	0	0	TetR	Cc1A_109413
Cc1A_109414	Campylobacter coli NC_C5420	AABVMK010000001.1	genbank	farm animal	pig	USA	2010	pre2015	CL1a	0828	899	Cc1A_109414	noAG	noML	noQL	Tetra	Cc1A_109414	noGM	Cc1A_109414	0	0	0	0	0	0	0	0	0	0	0	0	0	0	0	0	0	0	0	0	0	0	0	0	0	0	0	0	0	0	0	0	0	0	0	0	0	0	0	0	0	1	0	0	TetR	Cc1A_109414
Cc1A_109415	Campylobacter coli NC_C5422	AABRBL010000001.1	genbank	farm animal	pig	USA	2010	pre2015	CL1a	none	5248	Cc1A_109415	AmGly	noML	noQL	Tetra	Cc1A_109415	noGM	Cc1A_109415	0	0	0	0	0	0	0	0	0	0	0	0	0	1	0	0	0	0	0	0	0	0	0	0	0	0	0	0	0	0	0	0	0	0	0	0	0	0	0	0	0	1	0	0	TetR	Cc1A_109415
Cc1A_109416	Campylobacter coli NC_C5426	AABVSS010000001.1	genbank	farm animal	pig	USA	2010	pre2015	CL1a	0828	854	Cc1A_109416	AmGly	noML	QuinL	Tetra	Cc1A_109416	noGM	Cc1A_109416	0	0	0	0	0	0	0	0	0	0	0	0	0	1	0	0	0	0	0	0	0	0	0	0	0	0	0	0	0	0	0	0	0	1	0	0	0	0	0	0	0	1	0	0	TetR	Cc1A_109416
Cc1A_109417	Campylobacter coli NC_C5428	AABRBJ010000001.1	genbank	farm animal	pig	USA	2010	pre2015	CL1a	0828	854	Cc1A_109417	AmGly	noML	QuinL	Tetra	Cc1A_109417	noGM	Cc1A_109417	0	0	0	0	0	0	0	0	0	0	0	0	0	1	0	0	0	0	0	0	0	0	0	0	0	0	0	0	0	0	0	0	0	1	0	0	0	0	0	0	0	1	0	0	TetR	Cc1A_109417
Cc1A_109418	Campylobacter coli NC_C5431	AABRAV010000001.1	genbank	farm animal	pig	USA	2010	pre2015	CL1a	none	none	Cc1A_109418	AmGly	noML	noQL	Tetra	Cc1A_109418	noGM	Cc1A_109418	0	0	0	0	0	0	0	0	0	0	0	0	0	1	0	0	0	0	0	0	0	0	0	0	0	0	0	0	0	0	0	0	0	0	0	0	0	0	0	0	0	1	0	0	TetR	Cc1A_109418
Cc1A_109419	Campylobacter coli NC_C5432	AACEMW010000001.1	genbank	farm animal	pig	USA	2010	pre2015	CL1a	0828	899	Cc1A_109419	noAG	noML	noQL	Tetra	Cc1A_109419	noGM	Cc1A_109419	0	0	0	0	0	0	0	0	0	0	0	0	0	0	0	0	0	0	0	0	0	0	0	0	0	0	0	0	0	0	0	0	0	0	0	0	0	0	0	0	0	1	0	0	TetR	Cc1A_109419
Cc1A_109420	Campylobacter coli NC_C5435	AACDVH010000001.1	genbank	farm animal	pig	USA	2010	pre2015	CL1a	0828	854	Cc1A_109420	AmGly	noML	noQL	Tetra	Cc1A_109420	noGM	Cc1A_109420	0	0	0	0	0	0	0	0	0	0	0	0	0	1	0	0	0	0	0	0	0	0	0	0	0	0	0	0	0	0	0	0	0	0	0	0	0	0	0	0	0	1	0	0	TetR	Cc1A_109420
Cc1A_109421	Campylobacter coli NC_C5438	AABVKO010000001.1	genbank	farm animal	pig	USA	2010	pre2015	CL1a	none	none	Cc1A_109421	noAG	noML	noQL	Tetra	Cc1A_109421	noGM	Cc1A_109421	0	0	0	0	0	0	0	0	0	0	0	0	0	0	0	0	0	0	0	0	0	0	0	0	0	0	0	0	0	0	0	0	0	0	0	0	0	0	0	0	0	1	0	0	TetR	Cc1A_109421
Cc1A_109422	Campylobacter coli NC_C5441	AABREU010000001.1	genbank	farm animal	pig	USA	2010	pre2015	CL1a	0828	899	Cc1A_109422	noAG	noML	noQL	Tetra	Cc1A_109422	noGM	Cc1A_109422	0	0	0	0	0	0	0	0	0	0	0	0	0	0	0	0	0	0	0	0	0	0	0	0	0	0	0	0	0	0	0	0	0	0	0	0	0	0	0	0	0	1	0	0	TetR	Cc1A_109422
Cc1A_109423	Campylobacter coli NC_C5443	AABRJK010000001.1	genbank	farm animal	pig	USA	2010	pre2015	CL1a	0828	854	Cc1A_109423	AmGly	noML	noQL	Tetra	Cc1A_109423	noGM	Cc1A_109423	0	0	0	0	0	0	0	0	0	0	0	0	0	1	0	0	0	0	0	0	0	0	0	0	0	0	0	0	0	0	0	0	0	0	0	0	0	0	0	0	0	1	0	0	TetR	Cc1A_109423
Cc1A_109424	Campylobacter coli NC_C5445	AACMAE010000001.1	genbank	farm animal	pig	USA	2010	pre2015	CL1a	0828	854	Cc1A_109424	AmGly	MacrL	noQL	Tetra	Cc1A_109424	noGM	Cc1A_109424	0	0	0	0	0	0	0	0	0	0	0	0	0	1	0	0	0	0	0	0	0	0	0	1	0	0	0	0	0	0	0	0	0	0	0	0	0	0	0	0	0	1	0	0	TetR	Cc1A_109424
Cc1A_109425	Campylobacter coli NC_C5449	AACDRF010000001.1	genbank	farm animal	pig	USA	2010	pre2015	CL1a	0828	854	Cc1A_109425	AmGly	noML	QuinL	Tetra	Cc1A_109425	noGM	Cc1A_109425	0	0	0	0	0	0	0	0	0	0	0	0	0	1	0	0	0	0	0	0	0	0	0	0	0	0	0	0	0	0	0	0	0	1	0	0	0	0	0	0	0	1	0	0	TetR	Cc1A_109425
Cc1A_109426	Campylobacter coli NC_C545	AABHOJ010000001.1	genbank	farm animal	pig	USA	2009	pre2015	CL1a	none	none	Cc1A_109426	noAG	noML	noQL	noTet	Cc1A_109426	noGM	Cc1A_109426	0	0	0	0	0	0	0	0	0	0	0	0	0	0	0	0	0	0	0	0	0	0	0	0	0	0	0	0	0	0	0	0	0	0	0	0	0	0	0	0	0	0	0	0	noTet	Cc1A_109426
Cc1A_109427	Campylobacter coli NC_C5451	AABVTO010000001.1	genbank	farm animal	pig	USA	2010	pre2015	CL1a	0828	887	Cc1A_109427	noAG	noML	noQL	Tetra	Cc1A_109427	noGM	Cc1A_109427	0	0	0	0	0	0	0	0	0	0	0	0	0	0	0	0	0	0	0	0	0	0	0	0	0	0	0	0	0	0	0	0	0	0	0	0	0	0	0	0	0	1	0	0	TetR	Cc1A_109427
Cc1A_109428	Campylobacter coli NC_C5456	AABRIZ010000001.1	genbank	farm animal	pig	USA	2010	pre2015	CL1a	0828	828	Cc1A_109428	noAG	noML	noQL	Tetra	Cc1A_109428	noGM	Cc1A_109428	0	0	0	0	0	0	0	0	0	0	0	0	0	0	0	0	0	0	0	0	0	0	0	0	0	0	0	0	0	0	0	0	0	0	0	0	0	0	0	0	0	1	0	0	TetR	Cc1A_109428
Cc1A_109429	Campylobacter coli NC_C5457	AACHYH010000001.1	genbank	farm animal	pig	USA	2010	pre2015	CL1a	0828	828	Cc1A_109429	noAG	noML	noQL	Tetra	Cc1A_109429	noGM	Cc1A_109429	0	0	0	0	0	0	0	0	0	0	0	0	0	0	0	0	0	0	0	0	0	0	0	0	0	0	0	0	0	0	0	0	0	0	0	0	0	0	0	0	0	1	0	0	TetR	Cc1A_109429
Cc1A_109430	Campylobacter coli NC_C5459	AABRJD010000001.1	genbank	farm animal	pig	USA	2010	pre2015	CL1a	0828	828	Cc1A_109430	noAG	noML	noQL	Tetra	Cc1A_109430	noGM	Cc1A_109430	0	0	0	0	0	0	0	0	0	0	0	0	0	0	0	0	0	0	0	0	0	0	0	0	0	0	0	0	0	0	0	0	0	0	0	0	0	0	0	0	0	1	0	0	TetR	Cc1A_109430
Cc1A_109431	Campylobacter coli NC_C5461	AACGYL010000001.1	genbank	farm animal	pig	USA	2010	pre2015	CL1a	0828	828	Cc1A_109431	noAG	noML	noQL	Tetra	Cc1A_109431	noGM	Cc1A_109431	0	0	0	0	0	0	0	0	0	0	0	0	0	0	0	0	0	0	0	0	0	0	0	0	0	0	0	0	0	0	0	0	0	0	0	0	0	0	0	0	0	1	0	0	TetR	Cc1A_109431
Cc1A_109432	Campylobacter coli NC_C5462	AACGVB010000001.1	genbank	farm animal	pig	USA	2010	pre2015	CL1a	0828	2508	Cc1A_109432	AmGly	noML	noQL	Tetra	Cc1A_109432	noGM	Cc1A_109432	0	0	0	0	0	0	0	0	0	0	0	0	0	1	0	0	0	0	0	0	0	0	0	0	0	0	0	0	0	0	0	0	0	0	0	0	0	0	0	0	0	1	0	0	TetR	Cc1A_109432
Cc1A_109433	Campylobacter coli NC_C5466	AABVEE010000001.1	genbank	farm animal	pig	USA	2010	pre2015	CL1a	0828	854	Cc1A_109433	AmGly	noML	QuinL	Tetra	Cc1A_109433	noGM	Cc1A_109433	0	0	0	0	0	0	0	0	0	0	0	0	0	1	0	0	0	0	0	0	0	0	0	0	0	0	0	0	0	0	0	0	0	1	0	0	0	0	0	0	0	1	0	0	TetR	Cc1A_109433
Cc1A_109434	Campylobacter coli NC_C5469	AABRJE010000001.1	genbank	farm animal	pig	USA	2010	pre2015	CL1a	0828	828	Cc1A_109434	noAG	MacrL	noQL	Tetra	Cc1A_109434	noGM	Cc1A_109434	0	0	0	0	0	0	0	0	0	0	0	0	0	0	0	0	0	0	0	0	0	0	0	1	0	0	0	0	0	0	0	0	0	0	0	0	0	0	0	0	0	1	0	0	TetR	Cc1A_109434
Cc1A_109435	Campylobacter coli NC_C5470	AABVED010000001.1	genbank	farm animal	pig	USA	2010	pre2015	CL1a	0828	828	Cc1A_109435	noAG	MacrL	noQL	Tetra	Cc1A_109435	noGM	Cc1A_109435	0	0	0	0	0	0	0	0	0	0	0	0	0	0	0	0	0	0	0	0	0	0	0	1	0	0	0	0	0	0	0	0	0	0	0	0	0	0	0	0	0	1	0	0	TetR	Cc1A_109435
Cc1A_109436	Campylobacter coli NC_C5473	AABRJG010000001.1	genbank	farm animal	pig	USA	2010	pre2015	CL1a	0828	854	Cc1A_109436	AmGly	noML	QuinL	Tetra	Cc1A_109436	noGM	Cc1A_109436	0	0	0	0	0	0	0	0	0	0	0	0	0	1	0	0	0	0	0	0	0	0	0	0	0	0	0	0	0	0	0	0	0	1	0	0	0	0	0	0	0	1	0	0	TetR	Cc1A_109436
Cc1A_109437	Campylobacter coli NC_C5493	AABKBL010000001.1	genbank	farm animal	pig	USA	2010	pre2015	CL1a	0828	1834	Cc1A_109437	AmGly	noML	noQL	Tetra	Cc1A_109437	noGM	Cc1A_109437	0	0	0	0	0	0	0	0	0	0	0	0	0	1	0	0	0	0	0	0	0	0	0	0	0	0	0	0	0	0	0	0	0	0	0	0	0	0	0	0	0	1	0	0	TetR	Cc1A_109437
Cc1A_109438	Campylobacter coli NC_C5495	AACFGI010000001.1	genbank	farm animal	pig	USA	2010	pre2015	CL1a	none	none	Cc1A_109438	AmGly	noML	noQL	Tetra	Cc1A_109438	noGM	Cc1A_109438	0	0	0	0	0	0	0	0	0	0	0	0	0	1	0	0	0	0	0	0	0	0	0	0	0	0	0	0	0	0	0	0	0	0	0	0	0	0	0	0	0	1	0	0	TetR	Cc1A_109438
Cc1A_109439	Campylobacter coli NC_C5500	AABYIW010000001.1	genbank	farm animal	pig	USA	2010	pre2015	CL1a	none	none	Cc1A_109439	AmGly	noML	QuinL	Tetra	Cc1A_109439	noGM	Cc1A_109439	0	0	0	0	0	0	0	0	0	0	0	0	0	1	0	0	0	0	0	0	0	0	0	0	0	0	0	0	0	0	0	0	0	1	0	0	0	0	0	0	0	1	0	0	TetR	Cc1A_109439
Cc1A_109440	Campylobacter coli NC_C5501	AABYOY010000001.1	genbank	farm animal	pig	USA	2010	pre2015	CL1a	0828	828	Cc1A_109440	AmGly	noML	QuinL	Tetra	Cc1A_109440	noGM	Cc1A_109440	0	0	0	0	0	0	0	0	0	0	0	0	0	0	0	0	0	1	0	0	0	0	0	0	0	0	0	0	0	0	0	0	0	1	0	0	0	0	0	0	0	1	0	0	TetR	Cc1A_109440
Cc1A_109441	Campylobacter coli NC_C5504	AABYJY010000001.1	genbank	farm animal	pig	USA	2010	pre2015	CL1a	0828	2508	Cc1A_109441	AmGly	noML	noQL	Tetra	Cc1A_109441	noGM	Cc1A_109441	0	0	0	0	0	0	0	0	0	0	0	0	0	1	0	0	0	0	0	0	0	0	0	0	0	0	0	0	0	0	0	0	0	0	0	0	0	0	0	0	0	1	0	0	TetR	Cc1A_109441
Cc1A_109442	Campylobacter coli NC_C5507	AACFFO010000001.1	genbank	farm animal	pig	USA	2010	pre2015	CL1a	none	none	Cc1A_109442	AmGly	noML	QuinL	Tetra	Cc1A_109442	noGM	Cc1A_109442	0	0	0	0	0	0	0	0	0	0	0	0	0	1	0	0	0	0	0	0	0	0	0	0	0	0	0	0	0	0	0	0	0	1	0	0	0	0	0	0	0	1	0	0	TetR	Cc1A_109442
Cc1A_109443	Campylobacter coli NC_C5511	AACPRQ010000001.1	genbank	farm animal	pig	USA	2010	pre2015	CL1a	none	1109	Cc1A_109443	AmGly	noML	noQL	Tetra	Cc1A_109443	noGM	Cc1A_109443	0	0	0	0	0	0	0	0	0	0	0	0	0	1	0	0	0	1	0	0	0	0	0	0	0	0	0	0	0	0	0	0	0	0	0	0	0	0	0	0	0	1	0	0	TetR	Cc1A_109443
Cc1A_109444	Campylobacter coli NC_C5513	AACPPD010000001.1	genbank	farm animal	pig	USA	2010	pre2015	CL1a	0828	899	Cc1A_109444	noAG	noML	noQL	Tetra	Cc1A_109444	noGM	Cc1A_109444	0	0	0	0	0	0	0	0	0	0	0	0	0	0	0	0	0	0	0	0	0	0	0	0	0	0	0	0	0	0	0	0	0	0	0	0	0	0	0	0	0	1	0	0	TetR	Cc1A_109444
Cc1A_109445	Campylobacter coli NC_C5515	AACPRX010000001.1	genbank	farm animal	pig	USA	2010	pre2015	CL1a	0828	854	Cc1A_109445	AmGly	noML	noQL	Tetra	Cc1A_109445	noGM	Cc1A_109445	0	0	0	0	0	0	0	0	0	0	0	0	0	1	0	0	0	0	0	0	0	0	0	0	0	0	0	0	0	0	0	0	0	0	0	0	0	0	0	0	0	1	0	0	TetR	Cc1A_109445
Cc1A_109446	Campylobacter coli NC_C5520	AACPRW010000001.1	genbank	farm animal	pig	USA	2010	pre2015	CL1a	0828	1750	Cc1A_109446	noAG	noML	noQL	Tetra	Cc1A_109446	noGM	Cc1A_109446	0	0	0	0	0	0	0	0	0	0	0	0	0	0	0	0	0	0	0	0	0	0	0	0	0	0	0	0	0	0	0	0	0	0	0	0	0	0	0	0	0	1	0	0	TetR	Cc1A_109446
Cc1A_109447	Campylobacter coli NC_C5523	AACPPO010000001.1	genbank	farm animal	pig	USA	2010	pre2015	CL1a	0828	854	Cc1A_109447	AmGly	noML	noQL	Tetra	Cc1A_109447	noGM	Cc1A_109447	0	0	0	0	0	0	0	0	0	0	0	0	0	1	0	0	0	0	0	0	0	0	0	0	0	0	0	0	0	0	0	0	0	0	0	0	0	0	0	0	0	1	0	0	TetR	Cc1A_109447
Cc1A_109448	Campylobacter coli NC_C5529	AACPPK010000001.1	genbank	farm animal	pig	USA	2010	pre2015	CL1a	none	none	Cc1A_109448	AmGly	noML	QuinL	Tetra	Cc1A_109448	noGM	Cc1A_109448	0	0	0	0	0	0	0	0	0	0	0	0	0	1	0	0	0	0	0	0	0	0	0	0	0	0	0	0	0	0	0	0	0	1	0	0	0	0	0	0	0	1	0	0	TetR	Cc1A_109448
Cc1A_109449	Campylobacter coli NC_C5533	AACPOV010000001.1	genbank	farm animal	pig	USA	2010	pre2015	CL1a	0828	828	Cc1A_109449	noAG	noML	noQL	Tetra	Cc1A_109449	noGM	Cc1A_109449	0	0	0	0	0	0	0	0	0	0	0	0	0	0	0	0	0	0	0	0	0	0	0	0	0	0	0	0	0	0	0	0	0	0	0	0	0	0	0	0	0	1	0	0	TetR	Cc1A_109449
Cc1A_109450	Campylobacter coli NC_C5535	AACPOR010000001.1	genbank	farm animal	pig	USA	2010	pre2015	CL1a	0828	854	Cc1A_109450	AmGly	noML	noQL	Tetra	Cc1A_109450	noGM	Cc1A_109450	0	0	0	0	0	0	0	0	0	0	0	0	0	1	0	0	0	0	0	0	0	0	0	0	0	0	0	0	0	0	0	0	0	0	0	0	0	0	0	0	0	1	0	0	TetR	Cc1A_109450
Cc1A_109451	Campylobacter coli NC_C5537	AACPOX010000001.1	genbank	farm animal	pig	USA	2010	pre2015	CL1a	none	none	Cc1A_109451	AmGly	noML	QuinL	Tetra	Cc1A_109451	noGM	Cc1A_109451	0	0	0	0	0	0	0	0	0	0	0	0	0	1	0	0	0	0	0	0	0	0	0	0	0	0	0	0	0	0	0	0	0	1	0	0	0	0	0	0	0	1	0	0	TetR	Cc1A_109451
Cc1A_109452	Campylobacter coli NC_C5540	AACRDQ010000001.1	genbank	farm animal	pig	USA	2010	pre2015	CL1a	0828	854	Cc1A_109452	AmGly	noML	noQL	Tetra	Cc1A_109452	noGM	Cc1A_109452	0	0	0	0	0	0	0	0	0	0	0	0	0	1	0	0	0	0	0	0	0	0	0	0	0	0	0	0	0	0	0	0	0	0	0	0	0	0	0	0	0	1	0	0	TetR	Cc1A_109452
Cc1A_109453	Campylobacter coli NC_C5544	AACRDS010000001.1	genbank	farm animal	pig	USA	2010	pre2015	CL1a	0828	854	Cc1A_109453	AmGly	noML	noQL	Tetra	Cc1A_109453	noGM	Cc1A_109453	0	0	0	0	0	0	0	0	0	0	0	0	0	1	0	0	0	0	0	0	0	0	0	0	0	0	0	0	0	0	0	0	0	0	0	0	0	0	0	0	0	1	0	0	TetR	Cc1A_109453
Cc1A_109454	Campylobacter coli NC_C5545	AACRCC010000001.1	genbank	farm animal	pig	USA	2010	pre2015	CL1a	0828	1750	Cc1A_109454	noAG	noML	noQL	Tetra	Cc1A_109454	noGM	Cc1A_109454	0	0	0	0	0	0	0	0	0	0	0	0	0	0	0	0	0	0	0	0	0	0	0	0	0	0	0	0	0	0	0	0	0	0	0	0	0	0	0	0	0	1	0	0	TetR	Cc1A_109454
Cc1A_109455	Campylobacter coli NC_C5546	AACRDP010000001.1	genbank	farm animal	pig	USA	2010	pre2015	CL1a	0828	1151	Cc1A_109455	AmGly	noML	noQL	Tetra	Cc1A_109455	noGM	Cc1A_109455	0	0	0	0	0	0	0	0	0	0	0	0	0	1	0	0	0	0	0	0	0	0	0	0	0	0	0	0	0	0	0	0	0	0	0	0	0	0	0	0	0	1	0	0	TetR	Cc1A_109455
Cc1A_109456	Campylobacter coli NC_C5548	AACRDR010000001.1	genbank	farm animal	pig	USA	2010	pre2015	CL1a	none	1109	Cc1A_109456	AmGly	noML	noQL	Tetra	Cc1A_109456	noGM	Cc1A_109456	0	0	0	0	0	0	0	0	0	0	0	0	0	1	0	0	0	1	0	0	0	0	0	0	0	0	0	0	0	0	0	0	0	0	0	0	0	0	0	0	0	1	0	0	TetR	Cc1A_109456
Cc1A_109457	Campylobacter coli NC_C5550	AACRDU010000001.1	genbank	farm animal	pig	USA	2010	pre2015	CL1a	none	5248	Cc1A_109457	AmGly	noML	noQL	Tetra	Cc1A_109457	noGM	Cc1A_109457	0	0	0	0	0	0	0	0	0	0	0	0	0	1	0	0	0	0	0	0	0	0	0	0	0	0	0	0	0	0	0	0	0	0	0	0	0	0	0	0	0	1	0	0	TetR	Cc1A_109457
Cc1A_109458	Campylobacter coli NC_C5582	AACREW010000001.1	genbank	farm animal	pig	USA	2010	pre2015	CL1a	0828	1750	Cc1A_109458	noAG	noML	noQL	Tetra	Cc1A_109458	noGM	Cc1A_109458	0	0	0	0	0	0	0	0	0	0	0	0	0	0	0	0	0	0	0	0	0	0	0	0	0	0	0	0	0	0	0	0	0	0	0	0	0	0	0	0	0	1	0	0	TetR	Cc1A_109458
Cc1A_109459	Campylobacter coli NC_C5584	AABTHO010000001.1	genbank	farm animal	pig	USA	2010	pre2015	CL1a	0828	854	Cc1A_109459	AmGly	noML	noQL	Tetra	Cc1A_109459	noGM	Cc1A_109459	0	0	0	0	0	0	0	0	0	0	0	0	0	1	0	0	0	0	0	0	0	0	0	0	0	0	0	0	0	0	0	0	0	0	0	0	0	0	0	0	0	1	0	0	TetR	Cc1A_109459
Cc1A_109460	Campylobacter coli NC_C5585	AABWSR010000001.1	genbank	farm animal	pig	USA	2010	pre2015	CL1a	0828	854	Cc1A_109460	AmGly	noML	noQL	Tetra	Cc1A_109460	noGM	Cc1A_109460	0	0	0	0	0	0	0	0	0	0	0	0	0	1	0	0	0	0	0	0	0	0	0	0	0	0	0	0	0	0	0	0	0	0	0	0	0	0	0	0	0	1	0	0	TetR	Cc1A_109460
Cc1A_109461	Campylobacter coli NC_C5587	AABWSQ010000001.1	genbank	farm animal	pig	USA	2010	pre2015	CL1a	0828	854	Cc1A_109461	AmGly	noML	noQL	Tetra	Cc1A_109461	noGM	Cc1A_109461	0	0	0	0	0	0	0	0	0	0	0	0	0	1	0	0	0	0	0	0	0	0	0	0	0	0	0	0	0	0	0	0	0	0	0	0	0	0	0	0	0	1	0	0	TetR	Cc1A_109461
Cc1A_109462	Campylobacter coli NC_C5589	AABXOI010000001.1	genbank	farm animal	pig	USA	2010	pre2015	CL1a	0828	854	Cc1A_109462	AmGly	noML	noQL	Tetra	Cc1A_109462	noGM	Cc1A_109462	0	0	0	0	0	0	0	0	0	0	0	0	0	1	0	0	0	0	0	0	0	0	0	0	0	0	0	0	0	0	0	0	0	0	0	0	0	0	0	0	0	1	0	0	TetR	Cc1A_109462
Cc1A_109463	Campylobacter coli NC_C559	AABHOK010000001.1	genbank	farm animal	pig	USA	2009	pre2015	CL1a	none	none	Cc1A_109463	noAG	noML	noQL	noTet	Cc1A_109463	noGM	Cc1A_109463	0	0	0	0	0	0	0	0	0	0	0	0	0	0	0	0	0	0	0	0	0	0	0	0	0	0	0	0	0	0	0	0	0	0	0	0	0	0	0	0	0	0	0	0	noTet	Cc1A_109463
Cc1A_109464	Campylobacter coli NC_C5592	AABTHV010000001.1	genbank	farm animal	pig	USA	2010	pre2015	CL1a	0828	854	Cc1A_109464	AmGly	noML	noQL	Tetra	Cc1A_109464	noGM	Cc1A_109464	0	0	0	0	0	0	0	0	0	0	0	0	0	1	0	0	0	0	0	0	0	0	0	0	0	0	0	0	0	0	0	0	0	0	0	0	0	0	0	0	0	1	0	0	TetR	Cc1A_109464
Cc1A_109465	Campylobacter coli NC_C5593	AACIHI010000001.1	genbank	farm animal	pig	USA	2010	pre2015	CL1a	0828	854	Cc1A_109465	AmGly	noML	noQL	Tetra	Cc1A_109465	noGM	Cc1A_109465	0	0	0	0	0	0	0	0	0	0	0	0	0	1	0	0	0	0	0	0	0	0	0	0	0	0	0	0	0	0	0	0	0	0	0	0	0	0	0	0	0	1	0	0	TetR	Cc1A_109465
Cc1A_109466	Campylobacter coli NC_C5596	AABTHT010000001.1	genbank	farm animal	pig	USA	2010	pre2015	CL1a	0828	854	Cc1A_109466	AmGly	noML	noQL	Tetra	Cc1A_109466	noGM	Cc1A_109466	0	0	0	0	0	0	0	0	0	0	0	0	0	1	0	0	0	0	0	0	0	0	0	0	0	0	0	0	0	0	0	0	0	0	0	0	0	0	0	0	0	1	0	0	TetR	Cc1A_109466
Cc1A_109468	Campylobacter coli NC_C5605	AABJVQ010000001.1	genbank	farm animal	pig	USA	2010	pre2015	CL1a	none	1186	Cc1A_109468	AmGly	MacrL	noQL	Tetra	Cc1A_109468	noGM	Cc1A_109468	0	0	0	0	0	0	0	0	0	0	0	0	0	1	0	0	0	0	0	0	0	0	0	1	0	0	0	0	0	0	0	0	0	0	0	0	0	0	0	0	0	1	0	0	TetR	Cc1A_109468
Cc1A_109469	Campylobacter coli NC_C5609	AABYHZ010000001.1	genbank	farm animal	pig	USA	2010	pre2015	CL1a	0828	830	Cc1A_109469	noAG	noML	noQL	noTet	Cc1A_109469	noGM	Cc1A_109469	0	0	0	0	0	0	0	0	0	0	0	0	0	0	0	0	0	0	0	0	0	0	0	0	0	0	0	0	0	0	0	0	0	0	0	0	0	0	0	0	0	0	0	0	noTet	Cc1A_109469
Cc1A_109470	Campylobacter coli NC_C5618	AABMUP010000001.1	genbank	farm animal	pig	USA	2010	pre2015	CL1a	0828	830	Cc1A_109470	noAG	noML	noQL	noTet	Cc1A_109470	noGM	Cc1A_109470	0	0	0	0	0	0	0	0	0	0	0	0	0	0	0	0	0	0	0	0	0	0	0	0	0	0	0	0	0	0	0	0	0	0	0	0	0	0	0	0	0	0	0	0	noTet	Cc1A_109470
Cc1A_109471	Campylobacter coli NC_C5621	AABYYJ010000001.1	genbank	farm animal	pig	USA	2010	pre2015	CL1a	0828	1248	Cc1A_109471	AmGly	MacrL	noQL	Tetra	Cc1A_109471	noGM	Cc1A_109471	0	0	0	0	0	0	0	0	0	0	0	0	0	0	0	0	0	1	0	0	0	0	0	1	0	0	0	0	0	0	0	0	0	0	0	0	0	0	0	0	0	1	0	0	TetR	Cc1A_109471
Cc1A_109472	Campylobacter coli NC_C5623	AABXZV010000001.1	genbank	farm animal	pig	USA	2010	pre2015	CL1a	0828	830	Cc1A_109472	noAG	noML	noQL	noTet	Cc1A_109472	noGM	Cc1A_109472	0	0	0	0	0	0	0	0	0	0	0	0	0	0	0	0	0	0	0	0	0	0	0	0	0	0	0	0	0	0	0	0	0	0	0	0	0	0	0	0	0	0	0	0	noTet	Cc1A_109472
Cc1A_109473	Campylobacter coli NC_C5624	AABYYK010000001.1	genbank	farm animal	pig	USA	2010	pre2015	CL1a	none	1186	Cc1A_109473	AmGly	MacrL	noQL	Tetra	Cc1A_109473	noGM	Cc1A_109473	0	0	0	0	0	0	0	0	0	0	0	0	0	1	0	0	0	0	0	0	0	0	0	1	0	0	0	0	0	0	0	0	0	0	0	0	0	0	0	0	0	1	0	0	TetR	Cc1A_109473
Cc1A_109474	Campylobacter coli NC_C5626	AABJTR010000001.1	genbank	farm animal	pig	USA	2010	pre2015	CL1a	none	1186	Cc1A_109474	AmGly	MacrL	noQL	Tetra	Cc1A_109474	noGM	Cc1A_109474	0	0	0	0	0	0	0	0	0	0	0	0	0	1	0	0	0	0	0	0	0	0	0	1	0	0	0	0	0	0	0	0	0	0	0	0	0	0	0	0	0	1	0	0	TetR	Cc1A_109474
Cc1A_109475	Campylobacter coli NC_C5636	AACKXD010000001.1	genbank	farm animal	pig	USA	2010	pre2015	CL1a	none	1102	Cc1A_109475	noAG	noML	noQL	noTet	Cc1A_109475	noGM	Cc1A_109475	0	0	0	0	0	0	0	0	0	0	0	0	0	0	0	0	0	0	0	0	0	0	0	0	0	0	0	0	0	0	0	0	0	0	0	0	0	0	0	0	0	0	0	0	noTet	Cc1A_109475
Cc1A_109476	Campylobacter coli NC_C5637	AABYSV010000001.1	genbank	farm animal	pig	USA	2010	pre2015	CL1a	none	none	Cc1A_109476	AmGly	noML	noQL	Tetra	Cc1A_109476	noGM	Cc1A_109476	0	0	0	0	0	0	0	0	0	0	0	0	0	0	0	0	0	1	0	0	0	0	0	0	0	0	0	0	0	0	0	0	0	0	0	0	0	0	0	0	0	1	0	0	TetR	Cc1A_109476
Cc1A_109477	Campylobacter coli NC_C5645	AACHHY010000001.1	genbank	farm animal	pig	USA	2010	pre2015	CL1a	0828	830	Cc1A_109477	noAG	noML	noQL	noTet	Cc1A_109477	noGM	Cc1A_109477	0	0	0	0	0	0	0	0	0	0	0	0	0	0	0	0	0	0	0	0	0	0	0	0	0	0	0	0	0	0	0	0	0	0	0	0	0	0	0	0	0	0	0	0	noTet	Cc1A_109477
Cc1A_109478	Campylobacter coli NC_C5646	AABMUZ010000001.1	genbank	farm animal	pig	USA	2010	pre2015	CL1a	0828	1068	Cc1A_109478	noAG	noML	QuinL	noTet	Cc1A_109478	noGM	Cc1A_109478	0	0	0	0	0	0	0	0	0	0	0	0	0	0	0	0	0	0	0	0	0	0	0	0	0	0	0	0	0	0	0	0	0	1	0	0	0	0	0	0	0	0	0	0	noTet	Cc1A_109478
Cc1A_109485	Campylobacter coli NC_C5663	AACHYI010000001.1	genbank	farm animal	pig	USA	2010	pre2015	CL1a	0828	830	Cc1A_109485	noAG	noML	noQL	noTet	Cc1A_109485	noGM	Cc1A_109485	0	0	0	0	0	0	0	0	0	0	0	0	0	0	0	0	0	0	0	0	0	0	0	0	0	0	0	0	0	0	0	0	0	0	0	0	0	0	0	0	0	0	0	0	noTet	Cc1A_109485
Cc1A_109486	Campylobacter coli NC_C5666	AACKXS010000001.1	genbank	farm animal	pig	USA	2010	pre2015	CL1a	0828	1068	Cc1A_109486	noAG	noML	QuinL	noTet	Cc1A_109486	noGM	Cc1A_109486	0	0	0	0	0	0	0	0	0	0	0	0	0	0	0	0	0	0	0	0	0	0	0	0	0	0	0	0	0	0	0	0	0	1	0	0	0	0	0	0	0	0	0	0	noTet	Cc1A_109486
Cc1A_109487	Campylobacter coli NC_C5667	AACKXG010000001.1	genbank	farm animal	pig	USA	2010	pre2015	CL1a	0828	830	Cc1A_109487	noAG	noML	noQL	noTet	Cc1A_109487	noGM	Cc1A_109487	0	0	0	0	0	0	0	0	0	0	0	0	0	0	0	0	0	0	0	0	0	0	0	0	0	0	0	0	0	0	0	0	0	0	0	0	0	0	0	0	0	0	0	0	noTet	Cc1A_109487
Cc1A_109488	Campylobacter coli NC_C5668	AACGVR010000001.1	genbank	farm animal	pig	USA	2010	pre2015	CL1a	0828	830	Cc1A_109488	noAG	noML	noQL	noTet	Cc1A_109488	noGM	Cc1A_109488	0	0	0	0	0	0	0	0	0	0	0	0	0	0	0	0	0	0	0	0	0	0	0	0	0	0	0	0	0	0	0	0	0	0	0	0	0	0	0	0	0	0	0	0	noTet	Cc1A_109488
Cc1A_109489	Campylobacter coli NC_C5669	AABRIQ010000001.1	genbank	farm animal	pig	USA	2010	pre2015	CL1a	none	1186	Cc1A_109489	AmGly	MacrL	noQL	Tetra	Cc1A_109489	noGM	Cc1A_109489	0	0	0	0	0	0	0	0	0	0	0	0	0	1	0	0	0	0	0	0	0	0	0	1	0	0	0	0	0	0	0	0	0	0	0	0	0	0	0	0	0	1	0	0	TetR	Cc1A_109489
Cc1A_109490	Campylobacter coli NC_C5672	AACKXM010000001.1	genbank	farm animal	pig	USA	2010	pre2015	CL1a	0828	830	Cc1A_109490	noAG	noML	noQL	noTet	Cc1A_109490	noGM	Cc1A_109490	0	0	0	0	0	0	0	0	0	0	0	0	0	0	0	0	0	0	0	0	0	0	0	0	0	0	0	0	0	0	0	0	0	0	0	0	0	0	0	0	0	0	0	0	noTet	Cc1A_109490
Cc1A_109491	Campylobacter coli NC_C5673	AACKXJ010000001.1	genbank	farm animal	pig	USA	2010	pre2015	CL1a	none	1186	Cc1A_109491	AmGly	MacrL	noQL	Tetra	Cc1A_109491	noGM	Cc1A_109491	0	0	0	0	0	0	0	0	0	0	0	0	0	1	0	0	0	0	0	0	0	0	0	1	0	0	0	0	0	0	0	0	0	0	0	0	0	0	0	0	0	1	0	0	TetR	Cc1A_109491
Cc1A_109492	Campylobacter coli NC_C5676	AACKXU010000001.1	genbank	farm animal	pig	USA	2010	pre2015	CL1a	0828	830	Cc1A_109492	noAG	noML	noQL	noTet	Cc1A_109492	noGM	Cc1A_109492	0	0	0	0	0	0	0	0	0	0	0	0	0	0	0	0	0	0	0	0	0	0	0	0	0	0	0	0	0	0	0	0	0	0	0	0	0	0	0	0	0	0	0	0	noTet	Cc1A_109492
Cc1A_109493	Campylobacter coli NC_C5678	AACKXP010000001.1	genbank	farm animal	pig	USA	2010	pre2015	CL1a	0828	830	Cc1A_109493	noAG	noML	noQL	noTet	Cc1A_109493	noGM	Cc1A_109493	0	0	0	0	0	0	0	0	0	0	0	0	0	0	0	0	0	0	0	0	0	0	0	0	0	0	0	0	0	0	0	0	0	0	0	0	0	0	0	0	0	0	0	0	noTet	Cc1A_109493
Cc1A_109494	Campylobacter coli NC_C5679	AACKXT010000001.1	genbank	farm animal	pig	USA	2010	pre2015	CL1a	0828	830	Cc1A_109494	noAG	noML	noQL	noTet	Cc1A_109494	noGM	Cc1A_109494	0	0	0	0	0	0	0	0	0	0	0	0	0	0	0	0	0	0	0	0	0	0	0	0	0	0	0	0	0	0	0	0	0	0	0	0	0	0	0	0	0	0	0	0	noTet	Cc1A_109494
Cc1A_109495	Campylobacter coli NC_C5681	AACKXI010000001.1	genbank	farm animal	pig	USA	2010	pre2015	CL1a	none	1186	Cc1A_109495	AmGly	MacrL	noQL	Tetra	Cc1A_109495	noGM	Cc1A_109495	0	0	0	0	0	0	0	0	0	0	0	0	0	1	0	0	0	0	0	0	0	0	0	1	0	0	0	0	0	0	0	0	0	0	0	0	0	0	0	0	0	1	0	0	TetR	Cc1A_109495
Cc1A_109496	Campylobacter coli NC_C5682	AACGRX010000001.1	genbank	farm animal	pig	USA	2010	pre2015	CL1a	none	1186	Cc1A_109496	AmGly	MacrL	noQL	Tetra	Cc1A_109496	noGM	Cc1A_109496	0	0	0	0	0	0	0	0	0	0	0	0	0	1	0	0	0	0	0	0	0	0	0	1	0	0	0	0	0	0	0	0	0	0	0	0	0	0	0	0	0	1	0	0	TetR	Cc1A_109496
Cc1A_109497	Campylobacter coli NC_C5684	AACKXE010000001.1	genbank	farm animal	pig	USA	2010	pre2015	CL1a	none	1186	Cc1A_109497	AmGly	MacrL	noQL	Tetra	Cc1A_109497	noGM	Cc1A_109497	0	0	0	0	0	0	0	0	0	0	0	0	0	1	0	0	0	0	0	0	0	0	0	1	0	0	0	0	0	0	0	0	0	0	0	0	0	0	0	0	0	1	0	0	TetR	Cc1A_109497
Cc1A_109498	Campylobacter coli NC_C5685	AACKXK010000001.1	genbank	farm animal	pig	USA	2010	pre2015	CL1a	0828	830	Cc1A_109498	noAG	noML	noQL	noTet	Cc1A_109498	noGM	Cc1A_109498	0	0	0	0	0	0	0	0	0	0	0	0	0	0	0	0	0	0	0	0	0	0	0	0	0	0	0	0	0	0	0	0	0	0	0	0	0	0	0	0	0	0	0	0	noTet	Cc1A_109498
Cc1A_109499	Campylobacter coli NC_C5687	AABUGH010000001.1	genbank	farm animal	pig	USA	2010	pre2015	CL1a	0828	830	Cc1A_109499	noAG	noML	noQL	noTet	Cc1A_109499	noGM	Cc1A_109499	0	0	0	0	0	0	0	0	0	0	0	0	0	0	0	0	0	0	0	0	0	0	0	0	0	0	0	0	0	0	0	0	0	0	0	0	0	0	0	0	0	0	0	0	noTet	Cc1A_109499
Cc1A_109500	Campylobacter coli NC_C5689	AACKXN010000001.1	genbank	farm animal	pig	USA	2010	pre2015	CL1a	0828	830	Cc1A_109500	noAG	noML	noQL	noTet	Cc1A_109500	noGM	Cc1A_109500	0	0	0	0	0	0	0	0	0	0	0	0	0	0	0	0	0	0	0	0	0	0	0	0	0	0	0	0	0	0	0	0	0	0	0	0	0	0	0	0	0	0	0	0	noTet	Cc1A_109500
Cc1A_109501	Campylobacter coli NC_C5691	AACKWX010000001.1	genbank	farm animal	pig	USA	2010	pre2015	CL1a	0828	830	Cc1A_109501	noAG	noML	noQL	noTet	Cc1A_109501	noGM	Cc1A_109501	0	0	0	0	0	0	0	0	0	0	0	0	0	0	0	0	0	0	0	0	0	0	0	0	0	0	0	0	0	0	0	0	0	0	0	0	0	0	0	0	0	0	0	0	noTet	Cc1A_109501
Cc1A_109502	Campylobacter coli NC_C5694	AACKXO010000001.1	genbank	farm animal	pig	USA	2010	pre2015	CL1a	none	1186	Cc1A_109502	AmGly	MacrL	noQL	Tetra	Cc1A_109502	noGM	Cc1A_109502	0	0	0	0	0	0	0	0	0	0	0	0	0	1	0	0	0	0	0	0	0	0	0	1	0	0	0	0	0	0	0	0	0	0	0	0	0	0	0	0	0	1	0	0	TetR	Cc1A_109502
Cc1A_109503	Campylobacter coli NC_C5696	AACKXH010000001.1	genbank	farm animal	pig	USA	2010	pre2015	CL1a	0828	2877	Cc1A_109503	AmGly	noML	noQL	Tetra	Cc1A_109503	noGM	Cc1A_109503	0	0	0	0	0	0	0	0	0	0	0	0	0	0	0	0	0	1	0	0	0	0	0	0	0	0	0	0	0	0	0	0	0	0	0	0	0	0	0	0	0	1	0	0	TetR	Cc1A_109503
Cc1A_109504	Campylobacter coli NC_C5697	AACKXQ010000001.1	genbank	farm animal	pig	USA	2010	pre2015	CL1a	0828	830	Cc1A_109504	noAG	noML	noQL	noTet	Cc1A_109504	noGM	Cc1A_109504	0	0	0	0	0	0	0	0	0	0	0	0	0	0	0	0	0	0	0	0	0	0	0	0	0	0	0	0	0	0	0	0	0	0	0	0	0	0	0	0	0	0	0	0	noTet	Cc1A_109504
Cc1A_109505	Campylobacter coli NC_C5701	AACKXC010000001.1	genbank	farm animal	pig	USA	2010	pre2015	CL1a	0828	830	Cc1A_109505	noAG	noML	noQL	noTet	Cc1A_109505	noGM	Cc1A_109505	0	0	0	0	0	0	0	0	0	0	0	0	0	0	0	0	0	0	0	0	0	0	0	0	0	0	0	0	0	0	0	0	0	0	0	0	0	0	0	0	0	0	0	0	noTet	Cc1A_109505
Cc1A_109506	Campylobacter coli NC_C5865	AABVQS010000001.1	genbank	farm animal	pig	USA	2010	pre2015	CL1a	0828	2508	Cc1A_109506	AmGly	noML	QuinL	Tetra	Cc1A_109506	noGM	Cc1A_109506	0	0	0	0	0	0	0	0	0	0	0	0	0	1	0	0	0	0	0	0	0	0	0	0	0	0	0	0	0	0	0	0	0	1	0	0	0	0	0	0	0	1	0	0	TetR	Cc1A_109506
Cc1A_109507	Campylobacter coli NC_C5871	AABVZZ010000001.1	genbank	farm animal	pig	USA	2010	pre2015	CL1a	0828	1096	Cc1A_109507	AmGly	noML	QuinL	Tetra	Cc1A_109507	noGM	Cc1A_109507	0	0	0	0	0	0	0	0	0	0	0	0	0	1	0	0	0	0	0	0	0	0	0	0	0	0	0	0	0	0	0	0	0	1	0	0	0	0	0	0	0	1	0	0	TetR	Cc1A_109507
Cc1A_109508	Campylobacter coli NC_C5879	AABSKZ010000001.1	genbank	farm animal	pig	USA	2010	pre2015	CL1a	0828	854	Cc1A_109508	AmGly	noML	QuinL	Tetra	Cc1A_109508	noGM	Cc1A_109508	0	0	0	0	0	0	0	0	0	0	0	0	0	1	0	0	0	1	0	0	0	0	0	0	0	0	0	0	0	0	0	0	0	1	0	0	0	0	0	0	0	1	0	0	TetR	Cc1A_109508
Cc1A_109509	Campylobacter coli NC_C5881	AABVZI010000001.1	genbank	farm animal	pig	USA	2010	pre2015	CL1a	0828	5745	Cc1A_109509	noAG	noML	QuinL	Tetra	Cc1A_109509	noGM	Cc1A_109509	0	0	0	0	0	0	0	0	0	0	0	0	0	0	0	0	0	0	0	0	0	0	0	0	0	0	0	0	0	0	0	0	0	1	0	0	0	0	0	0	0	1	0	0	TetR	Cc1A_109509
Cc1A_109510	Campylobacter coli NC_C5883	AABSMY010000001.1	genbank	farm animal	pig	USA	2010	pre2015	CL1a	0828	854	Cc1A_109510	AmGly	noML	QuinL	Tetra	Cc1A_109510	noGM	Cc1A_109510	0	0	0	0	0	0	0	0	0	0	0	0	0	1	0	0	0	0	0	0	0	0	0	0	0	0	0	0	0	0	0	0	0	1	0	0	0	0	0	0	0	1	0	0	TetR	Cc1A_109510
Cc1A_109511	Campylobacter coli NC_C5885	AACFXQ010000001.1	genbank	farm animal	pig	USA	2010	pre2015	CL1a	0828	1096	Cc1A_109511	AmGly	noML	QuinL	Tetra	Cc1A_109511	noGM	Cc1A_109511	0	0	0	0	0	0	0	0	0	0	0	0	0	1	0	0	0	0	0	0	0	0	0	0	0	0	0	0	0	0	0	0	0	1	0	0	0	0	0	0	0	1	0	0	TetR	Cc1A_109511
Cc1A_109512	Campylobacter coli NC_C5888	AACFVY010000001.1	genbank	farm animal	pig	USA	2010	pre2015	CL1a	0828	2508	Cc1A_109512	AmGly	noML	QuinL	Tetra	Cc1A_109512	noGM	Cc1A_109512	0	0	0	0	0	0	0	0	0	0	0	0	0	1	0	0	0	0	0	0	0	0	0	0	0	0	0	0	0	0	0	0	0	1	0	0	0	0	0	0	0	1	0	0	TetR	Cc1A_109512
Cc1A_109513	Campylobacter coli NC_C5889	AABSMZ010000001.1	genbank	farm animal	pig	USA	2010	pre2015	CL1a	0828	854	Cc1A_109513	AmGly	noML	QuinL	Tetra	Cc1A_109513	noGM	Cc1A_109513	0	0	0	0	0	0	0	0	0	0	0	0	0	1	0	0	0	0	0	0	0	0	0	0	0	0	0	0	0	0	0	0	0	1	0	0	0	0	0	0	0	1	0	0	TetR	Cc1A_109513
Cc1A_109514	Campylobacter coli NC_C5892	AABSMV010000001.1	genbank	farm animal	pig	USA	2010	pre2015	CL1a	0828	1058	Cc1A_109514	noAG	noML	noQL	Tetra	Cc1A_109514	noGM	Cc1A_109514	0	0	0	0	0	0	0	0	0	0	0	0	0	0	0	0	0	0	0	0	0	0	0	0	0	0	0	0	0	0	0	0	0	0	0	0	0	0	0	0	0	1	0	0	TetR	Cc1A_109514
Cc1A_109515	Campylobacter coli NC_C5898	AABWJI010000001.1	genbank	farm animal	pig	USA	2010	pre2015	CL1a	0828	854	Cc1A_109515	AmGly	noML	noQL	Tetra	Cc1A_109515	noGM	Cc1A_109515	0	0	0	0	0	0	0	0	0	0	0	0	0	1	0	0	0	0	0	0	0	0	0	0	0	0	0	0	0	0	0	0	0	0	0	0	0	0	0	0	0	1	0	0	TetR	Cc1A_109515
Cc1A_109516	Campylobacter coli NC_C5899	AABSMX010000001.1	genbank	farm animal	pig	USA	2010	pre2015	CL1a	0828	854	Cc1A_109516	AmGly	noML	QuinL	Tetra	Cc1A_109516	noGM	Cc1A_109516	0	0	0	0	0	0	0	0	0	0	0	0	0	1	0	0	0	1	0	0	0	0	0	0	0	0	0	0	0	0	0	0	0	1	0	0	0	0	0	0	0	1	0	0	TetR	Cc1A_109516
Cc1A_109517	Campylobacter coli NC_C5901	AACNYT010000001.1	genbank	farm animal	pig	USA	2010	pre2015	CL1a	0828	854	Cc1A_109517	AmGly	noML	QuinL	Tetra	Cc1A_109517	noGM	Cc1A_109517	0	0	0	0	0	0	0	0	0	0	0	0	0	1	0	0	0	1	0	0	0	0	0	0	0	0	0	0	0	0	0	0	0	1	0	0	0	0	0	0	0	1	0	0	TetR	Cc1A_109517
Cc1A_109518	Campylobacter coli NC_C5904	AABWJD010000001.1	genbank	farm animal	pig	USA	2010	pre2015	CL1a	0828	854	Cc1A_109518	AmGly	noML	QuinL	Tetra	Cc1A_109518	noGM	Cc1A_109518	0	0	0	0	0	0	0	0	0	0	0	0	0	1	0	0	0	0	0	0	0	0	0	0	0	0	0	0	0	0	0	0	0	1	0	0	0	0	0	0	0	1	0	0	TetR	Cc1A_109518
Cc1A_109519	Campylobacter coli NC_C5927	AABJVV010000001.1	genbank	farm animal	pig	USA	2010	pre2015	CL1a	none	1186	Cc1A_109519	AmGly	MacrL	noQL	Tetra	Cc1A_109519	noGM	Cc1A_109519	0	0	0	0	0	0	0	0	0	0	0	0	0	1	0	0	0	0	0	0	0	0	0	1	0	0	0	0	0	0	0	0	0	0	0	0	0	0	0	0	0	1	0	0	TetR	Cc1A_109519
Cc1A_109520	Campylobacter coli NC_C5928	AABJVT010000001.1	genbank	farm animal	pig	USA	2010	pre2015	CL1a	none	1186	Cc1A_109520	AmGly	MacrL	noQL	Tetra	Cc1A_109520	noGM	Cc1A_109520	0	0	0	0	0	0	0	0	0	0	0	0	0	1	0	0	0	0	0	0	0	0	0	1	0	0	0	0	0	0	0	0	0	0	0	0	0	0	0	0	0	1	0	0	TetR	Cc1A_109520
Cc1A_109521	Campylobacter coli NC_C5930	AABJUX010000001.1	genbank	farm animal	pig	USA	2010	pre2015	CL1a	none	1186	Cc1A_109521	AmGly	MacrL	noQL	Tetra	Cc1A_109521	noGM	Cc1A_109521	0	0	0	0	0	0	0	0	0	0	0	0	0	1	0	0	0	0	0	0	0	0	0	1	0	0	0	0	0	0	0	0	0	0	0	0	0	0	0	0	0	1	0	0	TetR	Cc1A_109521
Cc1A_109522	Campylobacter coli NC_C5933	AACHDW010000001.1	genbank	farm animal	pig	USA	2010	pre2015	CL1a	none	1186	Cc1A_109522	AmGly	MacrL	noQL	Tetra	Cc1A_109522	noGM	Cc1A_109522	0	0	0	0	0	0	0	0	0	0	0	0	0	1	0	0	0	0	0	0	0	0	0	1	0	0	0	0	0	0	0	0	0	0	0	0	0	0	0	0	0	1	0	0	TetR	Cc1A_109522
Cc1A_109523	Campylobacter coli NC_C5934	AABWNF010000001.1	genbank	farm animal	pig	USA	2010	pre2015	CL1a	none	1186	Cc1A_109523	AmGly	MacrL	noQL	Tetra	Cc1A_109523	noGM	Cc1A_109523	0	0	0	0	0	0	0	0	0	0	0	0	0	1	0	0	0	0	0	0	0	0	0	1	0	0	0	0	0	0	0	0	0	0	0	0	0	0	0	0	0	1	0	0	TetR	Cc1A_109523
Cc1A_109524	Campylobacter coli NC_C5939	AABJTK010000001.1	genbank	farm animal	pig	USA	2010	pre2015	CL1a	none	1186	Cc1A_109524	AmGly	MacrL	noQL	Tetra	Cc1A_109524	noGM	Cc1A_109524	0	0	0	0	0	0	0	0	0	0	0	0	0	1	0	0	0	0	0	0	0	0	0	1	0	0	0	0	0	0	0	0	0	0	0	0	0	0	0	0	0	1	0	0	TetR	Cc1A_109524
Cc1A_109525	Campylobacter coli NC_C5940	AABWKD010000001.1	genbank	farm animal	pig	USA	2010	pre2015	CL1a	none	1186	Cc1A_109525	AmGly	MacrL	noQL	Tetra	Cc1A_109525	noGM	Cc1A_109525	0	0	0	0	0	0	0	0	0	0	0	0	0	1	0	0	0	0	0	0	0	0	0	1	0	0	0	0	0	0	0	0	0	0	0	0	0	0	0	0	0	1	0	0	TetR	Cc1A_109525
Cc1A_109526	Campylobacter coli NC_C5943	AABXBB010000001.1	genbank	farm animal	pig	USA	2010	pre2015	CL1a	none	1186	Cc1A_109526	AmGly	MacrL	noQL	Tetra	Cc1A_109526	noGM	Cc1A_109526	0	0	0	0	0	0	0	0	0	0	0	0	0	1	0	0	0	0	0	0	0	0	0	1	0	0	0	0	0	0	0	0	0	0	0	0	0	0	0	0	0	1	0	0	TetR	Cc1A_109526
Cc1A_109527	Campylobacter coli NC_C5944	AABJVO010000001.1	genbank	farm animal	pig	USA	2010	pre2015	CL1a	0828	1068	Cc1A_109527	noAG	noML	noQL	noTet	Cc1A_109527	noGM	Cc1A_109527	0	0	0	0	0	0	0	0	0	0	0	0	0	0	0	0	0	0	0	0	0	0	0	0	0	0	0	0	0	0	0	0	0	0	0	0	0	0	0	0	0	0	0	0	noTet	Cc1A_109527
Cc1A_109528	Campylobacter coli NC_C5946	AABYSQ010000001.1	genbank	farm animal	pig	USA	2010	pre2015	CL1a	none	1186	Cc1A_109528	AmGly	MacrL	noQL	Tetra	Cc1A_109528	noGM	Cc1A_109528	0	0	0	0	0	0	0	0	0	0	0	0	0	1	0	0	0	0	0	0	0	0	0	1	0	0	0	0	0	0	0	0	0	0	0	0	0	0	0	0	0	1	0	0	TetR	Cc1A_109528
Cc1A_109529	Campylobacter coli NC_C5949	AACHDS010000001.1	genbank	farm animal	pig	USA	2010	pre2015	CL1a	0828	830	Cc1A_109529	noAG	noML	noQL	noTet	Cc1A_109529	noGM	Cc1A_109529	0	0	0	0	0	0	0	0	0	0	0	0	0	0	0	0	0	0	0	0	0	0	0	0	0	0	0	0	0	0	0	0	0	0	0	0	0	0	0	0	0	0	0	0	noTet	Cc1A_109529
Cc1A_109530	Campylobacter coli NC_C5963	AACFAF010000001.1	genbank	farm animal	pig	USA	2010	pre2015	CL1a	none	1186	Cc1A_109530	AmGly	MacrL	noQL	Tetra	Cc1A_109530	noGM	Cc1A_109530	0	0	0	0	0	0	0	0	0	0	0	0	0	1	0	0	0	0	0	0	0	0	0	1	0	0	0	0	0	0	0	0	0	0	0	0	0	0	0	0	0	1	0	0	TetR	Cc1A_109530
Cc1A_109531	Campylobacter coli NC_C5965	AABXZS010000001.1	genbank	farm animal	pig	USA	2010	pre2015	CL1a	none	1186	Cc1A_109531	AmGly	MacrL	noQL	Tetra	Cc1A_109531	noGM	Cc1A_109531	0	0	0	0	0	0	0	0	0	0	0	0	0	1	0	0	0	0	0	0	0	0	0	1	0	0	0	0	0	0	0	0	0	0	0	0	0	0	0	0	0	1	0	0	TetR	Cc1A_109531
Cc1A_109532	Campylobacter coli NC_C5971	AABWMV010000001.1	genbank	farm animal	pig	USA	2010	pre2015	CL1a	none	1186	Cc1A_109532	AmGly	MacrL	noQL	Tetra	Cc1A_109532	noGM	Cc1A_109532	0	0	0	0	0	0	0	0	0	0	0	0	0	1	0	0	0	0	0	0	0	0	0	1	0	0	0	0	0	0	0	0	0	0	0	0	0	0	0	0	0	1	0	0	TetR	Cc1A_109532
Cc1A_109533	Campylobacter coli NC_C5974	AABYTB010000001.1	genbank	farm animal	pig	USA	2010	pre2015	CL1a	0828	830	Cc1A_109533	noAG	noML	noQL	noTet	Cc1A_109533	noGM	Cc1A_109533	0	0	0	0	0	0	0	0	0	0	0	0	0	0	0	0	0	0	0	0	0	0	0	0	0	0	0	0	0	0	0	0	0	0	0	0	0	0	0	0	0	0	0	0	noTet	Cc1A_109533
Cc1A_109534	Campylobacter coli NC_C5976	AABYAB010000001.1	genbank	farm animal	pig	USA	2010	pre2015	CL1a	none	1186	Cc1A_109534	AmGly	MacrL	noQL	Tetra	Cc1A_109534	noGM	Cc1A_109534	0	0	0	0	0	0	0	0	0	0	0	0	0	1	0	0	0	0	0	0	0	0	0	1	0	0	0	0	0	0	0	0	0	0	0	0	0	0	0	0	0	1	0	0	TetR	Cc1A_109534
Cc1A_109535	Campylobacter coli NC_C5980	AACFFH010000001.1	genbank	farm animal	pig	USA	2010	pre2015	CL1a	none	1186	Cc1A_109535	AmGly	MacrL	noQL	Tetra	Cc1A_109535	noGM	Cc1A_109535	0	0	0	0	0	0	0	0	0	0	0	0	0	1	0	0	0	0	0	0	0	0	0	1	0	0	0	0	0	0	0	0	0	0	0	0	0	0	0	0	0	1	0	0	TetR	Cc1A_109535
Cc1A_109541	Campylobacter coli NC_C5997	AABUDB010000001.1	genbank	farm animal	pig	USA	2010	pre2015	CL1a	none	1186	Cc1A_109541	AmGly	MacrL	noQL	Tetra	Cc1A_109541	noGM	Cc1A_109541	0	0	0	0	0	0	0	0	0	0	0	0	0	1	0	0	0	0	0	0	0	0	0	1	0	0	0	0	0	0	0	0	0	0	0	0	0	0	0	0	0	1	0	0	TetR	Cc1A_109541
Cc1A_109542	Campylobacter coli NC_C5999	AACKXF010000001.1	genbank	farm animal	pig	USA	2010	pre2015	CL1a	none	1186	Cc1A_109542	AmGly	MacrL	noQL	Tetra	Cc1A_109542	noGM	Cc1A_109542	0	0	0	0	0	0	0	0	0	0	0	0	0	1	0	0	0	0	0	0	0	0	0	1	0	0	0	0	0	0	0	0	0	0	0	0	0	0	0	0	0	1	0	0	TetR	Cc1A_109542
Cc1A_109543	Campylobacter coli NC_C6002	AACKWY010000001.1	genbank	farm animal	pig	USA	2010	pre2015	CL1a	none	1186	Cc1A_109543	AmGly	MacrL	noQL	Tetra	Cc1A_109543	noGM	Cc1A_109543	0	0	0	0	0	0	0	0	0	0	0	0	0	1	0	0	0	0	0	0	0	0	0	1	0	0	0	0	0	0	0	0	0	0	0	0	0	0	0	0	0	1	0	0	TetR	Cc1A_109543
Cc1A_109544	Campylobacter coli NC_C6005	AABRPZ010000001.1	genbank	farm animal	pig	USA	2010	pre2015	CL1a	0828	830	Cc1A_109544	noAG	noML	noQL	noTet	Cc1A_109544	noGM	Cc1A_109544	0	0	0	0	0	0	0	0	0	0	0	0	0	0	0	0	0	0	0	0	0	0	0	0	0	0	0	0	0	0	0	0	0	0	0	0	0	0	0	0	0	0	0	0	noTet	Cc1A_109544
Cc1A_109545	Campylobacter coli NC_C6007	AABVKX010000001.1	genbank	farm animal	pig	USA	2010	pre2015	CL1a	none	1186	Cc1A_109545	AmGly	MacrL	noQL	Tetra	Cc1A_109545	noGM	Cc1A_109545	0	0	0	0	0	0	0	0	0	0	0	0	0	1	0	0	0	0	0	0	0	0	0	1	0	0	0	0	0	0	0	0	0	0	0	0	0	0	0	0	0	1	0	0	TetR	Cc1A_109545
Cc1A_109546	Campylobacter coli NC_C6009	AABRQL010000001.1	genbank	farm animal	pig	USA	2010	pre2015	CL1a	none	1186	Cc1A_109546	AmGly	MacrL	noQL	Tetra	Cc1A_109546	noGM	Cc1A_109546	0	0	0	0	0	0	0	0	0	0	0	0	0	1	0	0	0	0	0	0	0	0	0	1	0	0	0	0	0	0	0	0	0	0	0	0	0	0	0	0	0	1	0	0	TetR	Cc1A_109546
Cc1A_109547	Campylobacter coli NC_C6010	AABRQA010000001.1	genbank	farm animal	pig	USA	2010	pre2015	CL1a	none	1186	Cc1A_109547	AmGly	MacrL	noQL	Tetra	Cc1A_109547	noGM	Cc1A_109547	0	0	0	0	0	0	0	0	0	0	0	0	0	1	0	0	0	0	0	0	0	0	0	1	0	0	0	0	0	0	0	0	0	0	0	0	0	0	0	0	0	1	0	0	TetR	Cc1A_109547
Cc1A_109548	Campylobacter coli NC_C6013	AACETC010000001.1	genbank	farm animal	pig	USA	2010	pre2015	CL1a	none	1186	Cc1A_109548	AmGly	MacrL	noQL	Tetra	Cc1A_109548	noGM	Cc1A_109548	0	0	0	0	0	0	0	0	0	0	0	0	0	1	0	0	0	0	0	0	0	0	0	1	0	0	0	0	0	0	0	0	0	0	0	0	0	0	0	0	0	1	0	0	TetR	Cc1A_109548
Cc1A_109549	Campylobacter coli NC_C6014	AABRQB010000001.1	genbank	farm animal	pig	USA	2010	pre2015	CL1a	none	1186	Cc1A_109549	AmGly	MacrL	noQL	Tetra	Cc1A_109549	noGM	Cc1A_109549	0	0	0	0	0	0	0	0	0	0	0	0	0	1	0	0	0	0	0	0	0	0	0	1	0	0	0	0	0	0	0	0	0	0	0	0	0	0	0	0	0	1	0	0	TetR	Cc1A_109549
Cc1A_109550	Campylobacter coli NC_C6016	AACDUL010000001.1	genbank	farm animal	pig	USA	2010	pre2015	CL1a	none	1186	Cc1A_109550	AmGly	MacrL	noQL	Tetra	Cc1A_109550	noGM	Cc1A_109550	0	0	0	0	0	0	0	0	0	0	0	0	0	1	0	0	0	0	0	0	0	0	0	1	0	0	0	0	0	0	0	0	0	0	0	0	0	0	0	0	0	1	0	0	TetR	Cc1A_109550
Cc1A_109551	Campylobacter coli NC_C6018	AABVMT010000001.1	genbank	farm animal	pig	USA	2010	pre2015	CL1a	none	1186	Cc1A_109551	AmGly	MacrL	noQL	Tetra	Cc1A_109551	noGM	Cc1A_109551	0	0	0	0	0	0	0	0	0	0	0	0	0	1	0	0	0	0	0	0	0	0	0	1	0	0	0	0	0	0	0	0	0	0	0	0	0	0	0	0	0	1	0	0	TetR	Cc1A_109551
Cc1A_109552	Campylobacter coli NC_C6021	AACDVN010000001.1	genbank	farm animal	pig	USA	2010	pre2015	CL1a	0828	2877	Cc1A_109552	AmGly	noML	noQL	Tetra	Cc1A_109552	noGM	Cc1A_109552	0	0	0	0	0	0	0	0	0	0	0	0	0	0	0	0	0	1	0	0	0	0	0	0	0	0	0	0	0	0	0	0	0	0	0	0	0	0	0	0	0	1	0	0	TetR	Cc1A_109552
Cc1A_109553	Campylobacter coli NC_C6025	AABVNT010000001.1	genbank	farm animal	pig	USA	2010	pre2015	CL1a	none	1186	Cc1A_109553	AmGly	MacrL	noQL	Tetra	Cc1A_109553	noGM	Cc1A_109553	0	0	0	0	0	0	0	0	0	0	0	0	0	1	0	0	0	0	0	0	0	0	0	1	0	0	0	0	0	0	0	0	0	0	0	0	0	0	0	0	0	1	0	0	TetR	Cc1A_109553
Cc1A_109554	Campylobacter coli NC_C6026	AABVKY010000001.1	genbank	farm animal	pig	USA	2010	pre2015	CL1a	0828	2877	Cc1A_109554	AmGly	noML	noQL	Tetra	Cc1A_109554	noGM	Cc1A_109554	0	0	0	0	0	0	0	0	0	0	0	0	0	0	0	0	0	1	0	0	0	0	0	0	0	0	0	0	0	0	0	0	0	0	0	0	0	0	0	0	0	1	0	0	TetR	Cc1A_109554
Cc1A_109555	Campylobacter coli NC_C6028	AACDTI010000001.1	genbank	farm animal	pig	USA	2010	pre2015	CL1a	none	1186	Cc1A_109555	AmGly	MacrL	noQL	Tetra	Cc1A_109555	noGM	Cc1A_109555	0	0	0	0	0	0	0	0	0	0	0	0	0	1	0	0	0	0	0	0	0	0	0	1	0	0	0	0	0	0	0	0	0	0	0	0	0	0	0	0	0	1	0	0	TetR	Cc1A_109555
Cc1A_109556	Campylobacter coli NC_C6030	AABVLC010000001.1	genbank	farm animal	pig	USA	2010	pre2015	CL1a	0828	2877	Cc1A_109556	AmGly	noML	noQL	Tetra	Cc1A_109556	noGM	Cc1A_109556	0	0	0	0	0	0	0	0	0	0	0	0	0	0	0	0	0	1	0	0	0	0	0	0	0	0	0	0	0	0	0	0	0	0	0	0	0	0	0	0	0	1	0	0	TetR	Cc1A_109556
Cc1A_109557	Campylobacter coli NC_C6032	AABRQF010000001.1	genbank	farm animal	pig	USA	2010	pre2015	CL1a	none	1186	Cc1A_109557	AmGly	MacrL	noQL	Tetra	Cc1A_109557	noGM	Cc1A_109557	0	0	0	0	0	0	0	0	0	0	0	0	0	1	0	0	0	0	0	0	0	0	0	1	0	0	0	0	0	0	0	0	0	0	0	0	0	0	0	0	0	1	0	0	TetR	Cc1A_109557
Cc1A_109558	Campylobacter coli NC_C6035	AACDQD010000001.1	genbank	farm animal	pig	USA	2010	pre2015	CL1a	0828	2877	Cc1A_109558	AmGly	noML	noQL	Tetra	Cc1A_109558	noGM	Cc1A_109558	0	0	0	0	0	0	0	0	0	0	0	0	0	0	0	0	0	1	0	0	0	0	0	0	0	0	0	0	0	0	0	0	0	0	0	0	0	0	0	0	0	1	0	0	TetR	Cc1A_109558
Cc1A_109559	Campylobacter coli NC_C6037	AABRQI010000001.1	genbank	farm animal	pig	USA	2010	pre2015	CL1a	none	1186	Cc1A_109559	AmGly	MacrL	noQL	Tetra	Cc1A_109559	noGM	Cc1A_109559	0	0	0	0	0	0	0	0	0	0	0	0	0	1	0	0	0	0	0	0	0	0	0	1	0	0	0	0	0	0	0	0	0	0	0	0	0	0	0	0	0	1	0	0	TetR	Cc1A_109559
Cc1A_109560	Campylobacter coli NC_C6038	AABVLE010000001.1	genbank	farm animal	pig	USA	2010	pre2015	CL1a	none	1186	Cc1A_109560	AmGly	MacrL	noQL	Tetra	Cc1A_109560	noGM	Cc1A_109560	0	0	0	0	0	0	0	0	0	0	0	0	0	1	0	0	0	0	0	0	0	0	0	1	0	0	0	0	0	0	0	0	0	0	0	0	0	0	0	0	0	1	0	0	TetR	Cc1A_109560
Cc1A_109561	Campylobacter coli NC_C6039	AABRQE010000001.1	genbank	farm animal	pig	USA	2010	pre2015	CL1a	none	1186	Cc1A_109561	AmGly	MacrL	noQL	Tetra	Cc1A_109561	noGM	Cc1A_109561	0	0	0	0	0	0	0	0	0	0	0	0	0	1	0	0	0	0	0	0	0	0	0	1	0	0	0	0	0	0	0	0	0	0	0	0	0	0	0	0	0	1	0	0	TetR	Cc1A_109561
Cc1A_109562	Campylobacter coli NC_C6041	AABVNH010000001.1	genbank	farm animal	pig	USA	2010	pre2015	CL1a	none	1186	Cc1A_109562	AmGly	MacrL	noQL	Tetra	Cc1A_109562	noGM	Cc1A_109562	0	0	0	0	0	0	0	0	0	0	0	0	0	1	0	0	0	0	0	0	0	0	0	1	0	0	0	0	0	0	0	0	0	0	0	0	0	0	0	0	0	1	0	0	TetR	Cc1A_109562
Cc1A_109563	Campylobacter coli NC_C6043	AABVTU010000001.1	genbank	farm animal	pig	USA	2010	pre2015	CL1a	none	1186	Cc1A_109563	AmGly	MacrL	noQL	Tetra	Cc1A_109563	noGM	Cc1A_109563	0	0	0	0	0	0	0	0	0	0	0	0	0	1	0	0	0	0	0	0	0	0	0	1	0	0	0	0	0	0	0	0	0	0	0	0	0	0	0	0	0	1	0	0	TetR	Cc1A_109563
Cc1A_109564	Campylobacter coli NC_C6045	AACDTD010000001.1	genbank	farm animal	pig	USA	2010	pre2015	CL1a	0828	2877	Cc1A_109564	AmGly	noML	noQL	Tetra	Cc1A_109564	noGM	Cc1A_109564	0	0	0	0	0	0	0	0	0	0	0	0	0	0	0	0	0	1	0	0	0	0	0	0	0	0	0	0	0	0	0	0	0	0	0	0	0	0	0	0	0	1	0	0	TetR	Cc1A_109564
Cc1A_109565	Campylobacter coli NC_C6053	AACREO010000001.1	genbank	farm animal	pig	USA	2010	pre2015	CL1a	0828	854	Cc1A_109565	AmGly	noML	QuinL	Tetra	Cc1A_109565	noGM	Cc1A_109565	0	0	0	0	0	0	0	0	0	0	0	0	0	1	0	0	0	0	0	0	0	0	0	0	0	0	0	0	0	0	0	0	0	1	0	0	0	0	0	0	0	1	0	0	TetR	Cc1A_109565
Cc1A_109566	Campylobacter coli NC_C6056	AACREL010000001.1	genbank	farm animal	pig	USA	2010	pre2015	CL1a	0828	854	Cc1A_109566	AmGly	noML	noQL	Tetra	Cc1A_109566	noGM	Cc1A_109566	0	0	0	0	0	0	0	0	0	0	0	0	0	1	0	0	0	0	0	0	0	0	0	0	0	0	0	0	0	0	0	0	0	0	0	0	0	0	0	0	0	1	0	0	TetR	Cc1A_109566
Cc1A_109567	Campylobacter coli NC_C6057	AACREX010000001.1	genbank	farm animal	pig	USA	2010	pre2015	CL1a	0828	854	Cc1A_109567	AmGly	noML	noQL	Tetra	Cc1A_109567	noGM	Cc1A_109567	0	0	0	0	0	0	0	0	0	0	0	0	0	1	0	0	0	0	0	0	0	0	0	0	0	0	0	0	0	0	0	0	0	0	0	0	0	0	0	0	0	1	0	0	TetR	Cc1A_109567
Cc1A_109568	Campylobacter coli NC_C6060	AACREU010000001.1	genbank	farm animal	pig	USA	2010	pre2015	CL1a	0828	2508	Cc1A_109568	AmGly	noML	noQL	Tetra	Cc1A_109568	noGM	Cc1A_109568	0	0	0	0	0	0	0	0	0	0	0	0	0	1	0	0	0	0	0	0	0	0	0	0	0	0	0	0	0	0	0	0	0	0	0	0	0	0	0	0	0	1	0	0	TetR	Cc1A_109568
Cc1A_109569	Campylobacter coli NC_C6061	AACSTO010000001.1	genbank	farm animal	pig	USA	2010	pre2015	CL1a	0828	854	Cc1A_109569	AmGly	noML	QuinL	Tetra	Cc1A_109569	noGM	Cc1A_109569	0	0	0	0	0	0	0	0	0	0	0	0	0	1	0	0	0	0	0	0	0	0	0	0	0	0	0	0	0	0	0	0	0	1	0	0	0	0	0	0	0	1	0	0	TetR	Cc1A_109569
Cc1A_109570	Campylobacter coli NC_C6063	AACSTP010000001.1	genbank	farm animal	pig	USA	2010	pre2015	CL1a	0828	1197	Cc1A_109570	AmGly	noML	QuinL	Tetra	Cc1A_109570	noGM	Cc1A_109570	0	0	0	0	0	0	0	0	0	0	0	0	0	1	0	0	0	0	0	0	0	0	0	0	0	0	0	0	0	0	0	0	0	1	0	0	0	0	0	0	0	1	0	0	TetR	Cc1A_109570
Cc1A_109571	Campylobacter coli NC_C6065	AACRDX010000001.1	genbank	farm animal	pig	USA	2010	pre2015	CL1a	0828	1197	Cc1A_109571	AmGly	noML	QuinL	Tetra	Cc1A_109571	noGM	Cc1A_109571	0	0	0	0	0	0	0	0	0	0	0	0	0	1	0	0	0	0	0	0	0	0	0	0	0	0	0	0	0	0	0	0	0	1	0	0	0	0	0	0	0	1	0	0	TetR	Cc1A_109571
Cc1A_109572	Campylobacter coli NC_C6067	AACREM010000001.1	genbank	farm animal	pig	USA	2010	pre2015	CL1a	0828	1197	Cc1A_109572	AmGly	noML	QuinL	Tetra	Cc1A_109572	noGM	Cc1A_109572	0	0	0	0	0	0	0	0	0	0	0	0	0	1	0	0	0	0	0	0	0	0	0	0	0	0	0	0	0	0	0	0	0	1	0	0	0	0	0	0	0	1	0	0	TetR	Cc1A_109572
Cc1A_109573	Campylobacter coli NC_C6069	AACREP010000001.1	genbank	farm animal	pig	USA	2010	pre2015	CL1a	0828	1058	Cc1A_109573	noAG	noML	noQL	Tetra	Cc1A_109573	noGM	Cc1A_109573	0	0	0	0	0	0	0	0	0	0	0	0	0	0	0	0	0	0	0	0	0	0	0	0	0	0	0	0	0	0	0	0	0	0	0	0	0	0	0	0	0	1	0	0	TetR	Cc1A_109573
Cc1A_109574	Campylobacter coli NC_C6071	AACRET010000001.1	genbank	farm animal	pig	USA	2010	pre2015	CL1a	0828	1197	Cc1A_109574	AmGly	noML	QuinL	Tetra	Cc1A_109574	noGM	Cc1A_109574	0	0	0	0	0	0	0	0	0	0	0	0	0	1	0	0	0	0	0	0	0	0	0	0	0	0	0	0	0	0	0	0	0	1	0	0	0	0	0	0	0	1	0	0	TetR	Cc1A_109574
Cc1A_109575	Campylobacter coli NC_C6073	AACRES010000001.1	genbank	farm animal	pig	USA	2010	pre2015	CL1a	0828	1058	Cc1A_109575	noAG	noML	noQL	Tetra	Cc1A_109575	noGM	Cc1A_109575	0	0	0	0	0	0	0	0	0	0	0	0	0	0	0	0	0	0	0	0	0	0	0	0	0	0	0	0	0	0	0	0	0	0	0	0	0	0	0	0	0	1	0	0	TetR	Cc1A_109575
Cc1A_109576	Campylobacter coli NC_C6075	AACRER010000001.1	genbank	farm animal	pig	USA	2010	pre2015	CL1a	0828	854	Cc1A_109576	AmGly	noML	noQL	Tetra	Cc1A_109576	noGM	Cc1A_109576	0	0	0	0	0	0	0	0	0	0	0	0	0	1	0	0	0	0	0	0	0	0	0	0	0	0	0	0	0	0	0	0	0	0	0	0	0	0	0	0	0	1	0	0	TetR	Cc1A_109576
Cc1A_109577	Campylobacter coli NC_C6079	AACSSR010000001.1	genbank	farm animal	pig	USA	2010	pre2015	CL1a	0828	1197	Cc1A_109577	AmGly	noML	QuinL	Tetra	Cc1A_109577	noGM	Cc1A_109577	0	0	0	0	0	0	0	0	0	0	0	0	0	1	0	0	0	0	0	0	0	0	0	0	0	0	0	0	0	0	0	0	0	1	0	0	0	0	0	0	0	1	0	0	TetR	Cc1A_109577
Cc1A_109578	Campylobacter coli NC_C6084	AACSSP010000001.1	genbank	farm animal	pig	USA	2010	pre2015	CL1a	0828	2508	Cc1A_109578	AmGly	noML	noQL	Tetra	Cc1A_109578	noGM	Cc1A_109578	0	0	0	0	0	0	0	0	0	0	0	0	0	1	0	0	0	0	0	0	0	0	0	0	0	0	0	0	0	0	0	0	0	0	0	0	0	0	0	0	0	1	0	0	TetR	Cc1A_109578
Cc1A_109579	Campylobacter coli NC_C6087	AABGXA010000001.1	genbank	farm animal	pig	USA	2010	pre2015	CL1a	0828	5745	Cc1A_109579	noAG	noML	QuinL	Tetra	Cc1A_109579	noGM	Cc1A_109579	0	0	0	0	0	0	0	0	0	0	0	0	0	0	0	0	0	0	0	0	0	0	0	0	0	0	0	0	0	0	0	0	0	1	0	0	0	0	0	0	0	1	0	0	TetR	Cc1A_109579
Cc1A_109580	Campylobacter coli NC_C6089	AABGWX010000001.1	genbank	farm animal	pig	USA	2010	pre2015	CL1a	0828	2508	Cc1A_109580	AmGly	noML	noQL	Tetra	Cc1A_109580	noGM	Cc1A_109580	0	0	0	0	0	0	0	0	0	0	0	0	0	1	0	0	0	0	0	0	0	0	0	0	0	0	0	0	0	0	0	0	0	0	0	0	0	0	0	0	0	1	0	0	TetR	Cc1A_109580
Cc1A_109581	Campylobacter coli NC_C6091	AABGWY010000001.1	genbank	farm animal	pig	USA	2010	pre2015	CL1a	0828	2508	Cc1A_109581	AmGly	noML	noQL	Tetra	Cc1A_109581	noGM	Cc1A_109581	0	0	0	0	0	0	0	0	0	0	0	0	0	1	0	0	0	0	0	0	0	0	0	0	0	0	0	0	0	0	0	0	0	0	0	0	0	0	0	0	0	1	0	0	TetR	Cc1A_109581
Cc1A_109582	Campylobacter coli NC_C6094	AABGWW010000001.1	genbank	farm animal	pig	USA	2010	pre2015	CL1a	0828	854	Cc1A_109582	AmGly	noML	noQL	Tetra	Cc1A_109582	noGM	Cc1A_109582	0	0	0	0	0	0	0	0	0	0	0	0	0	1	0	0	0	0	0	0	0	0	0	0	0	0	0	0	0	0	0	0	0	0	0	0	0	0	0	0	0	1	0	0	TetR	Cc1A_109582
Cc1A_109583	Campylobacter coli NC_C6097	AABGXJ010000001.1	genbank	farm animal	pig	USA	2010	pre2015	CL1a	0828	854	Cc1A_109583	AmGly	noML	QuinL	Tetra	Cc1A_109583	noGM	Cc1A_109583	0	0	0	0	0	0	0	0	0	0	0	0	0	1	0	0	0	0	0	0	0	0	0	0	0	0	0	0	0	0	0	0	0	1	0	0	0	0	0	0	0	1	0	0	TetR	Cc1A_109583
Cc1A_109584	Campylobacter coli NC_C6099	AABGXK010000001.1	genbank	farm animal	pig	USA	2010	pre2015	CL1a	0828	887	Cc1A_109584	noAG	noML	noQL	Tetra	Cc1A_109584	noGM	Cc1A_109584	0	0	0	0	0	0	0	0	0	0	0	0	0	0	0	0	0	0	0	0	0	0	0	0	0	0	0	0	0	0	0	0	0	0	0	0	0	0	0	0	0	1	0	0	TetR	Cc1A_109584
Cc1A_109585	Campylobacter coli NC_C6153	AABRJB010000001.1	genbank	farm animal	pig	USA	2010	pre2015	CL1a	0828	854	Cc1A_109585	AmGly	MacrL	noQL	Tetra	Cc1A_109585	noGM	Cc1A_109585	0	0	0	0	0	0	0	0	0	0	0	0	0	1	0	0	0	0	0	0	0	0	0	1	0	0	0	0	0	0	0	0	0	0	0	0	0	0	0	0	0	1	0	0	TetR	Cc1A_109585
Cc1A_109586	Campylobacter coli NC_C6155	AABRIX010000001.1	genbank	farm animal	pig	USA	2010	pre2015	CL1a	0828	854	Cc1A_109586	AmGly	noML	QuinL	Tetra	Cc1A_109586	noGM	Cc1A_109586	0	0	0	0	0	0	0	0	0	0	0	0	0	1	0	0	0	0	0	0	0	0	0	0	0	0	0	0	0	0	0	0	0	1	0	0	0	0	0	0	0	1	0	0	TetR	Cc1A_109586
Cc1A_109587	Campylobacter coli NC_C6156	AABRJF010000001.1	genbank	farm animal	pig	USA	2010	pre2015	CL1a	0828	854	Cc1A_109587	AmGly	noML	QuinL	Tetra	Cc1A_109587	noGM	Cc1A_109587	0	0	0	0	0	0	0	0	0	0	0	0	0	1	0	0	0	0	0	0	0	0	0	0	0	0	0	0	0	0	0	0	0	1	0	0	0	0	0	0	0	1	0	0	TetR	Cc1A_109587
Cc1A_109588	Campylobacter coli NC_C6158	AACHAH010000001.1	genbank	farm animal	pig	USA	2010	pre2015	CL1a	0828	854	Cc1A_109588	AmGly	noML	noQL	Tetra	Cc1A_109588	noGM	Cc1A_109588	0	0	0	0	0	0	0	0	0	0	0	0	0	1	0	0	0	0	0	0	0	0	0	0	0	0	0	0	0	0	0	0	0	0	0	0	0	0	0	0	0	1	0	0	TetR	Cc1A_109588
Cc1A_109589	Campylobacter coli NC_C6159	AABRJC010000001.1	genbank	farm animal	pig	USA	2010	pre2015	CL1a	0828	1112	Cc1A_109589	noAG	noML	noQL	Tetra	Cc1A_109589	noGM	Cc1A_109589	0	0	0	0	0	0	0	0	0	0	0	0	0	0	0	0	0	0	0	0	0	0	0	0	0	0	0	0	0	0	0	0	0	0	0	0	0	0	0	0	0	1	0	0	TetR	Cc1A_109589
Cc1A_109590	Campylobacter coli NC_C6160	AABRIV010000001.1	genbank	farm animal	pig	USA	2010	pre2015	CL1a	0828	2508	Cc1A_109590	AmGly	noML	noQL	Tetra	Cc1A_109590	noGM	Cc1A_109590	0	0	0	0	0	0	0	0	0	0	0	0	0	1	0	0	0	0	0	0	0	0	0	0	0	0	0	0	0	0	0	0	0	0	0	0	0	0	0	0	0	1	0	0	TetR	Cc1A_109590
Cc1A_109591	Campylobacter coli NC_C6162	AABULV010000001.1	genbank	farm animal	pig	USA	2010	pre2015	CL1a	0828	5745	Cc1A_109591	noAG	noML	noQL	Tetra	Cc1A_109591	noGM	Cc1A_109591	0	0	0	0	0	0	0	0	0	0	0	0	0	0	0	0	0	0	0	0	0	0	0	0	0	0	0	0	0	0	0	0	0	0	0	0	0	0	0	0	0	1	0	0	TetR	Cc1A_109591
Cc1A_109592	Campylobacter coli NC_C6164	AABRJA010000001.1	genbank	farm animal	pig	USA	2010	pre2015	CL1a	0828	854	Cc1A_109592	AmGly	noML	noQL	Tetra	Cc1A_109592	noGM	Cc1A_109592	0	0	0	0	0	0	0	0	0	0	0	0	0	1	0	0	0	0	0	0	0	0	0	0	0	0	0	0	0	0	0	0	0	0	0	0	0	0	0	0	0	1	0	0	TetR	Cc1A_109592
Cc1A_109593	Campylobacter coli NC_C6165	AABRIW010000001.1	genbank	farm animal	pig	USA	2010	pre2015	CL1a	0828	854	Cc1A_109593	AmGly	noML	noQL	Tetra	Cc1A_109593	noGM	Cc1A_109593	0	0	0	0	0	0	0	0	0	0	0	0	0	1	0	0	0	0	0	0	0	0	0	0	0	0	0	0	0	0	0	0	0	0	0	0	0	0	0	0	0	1	0	0	TetR	Cc1A_109593
Cc1A_109594	Campylobacter coli NC_C6167	AABULT010000001.1	genbank	farm animal	pig	USA	2010	pre2015	CL1a	0828	887	Cc1A_109594	noAG	noML	noQL	Tetra	Cc1A_109594	noGM	Cc1A_109594	0	0	0	0	0	0	0	0	0	0	0	0	0	0	0	0	0	0	0	0	0	0	0	0	0	0	0	0	0	0	0	0	0	0	0	0	0	0	0	0	0	1	0	0	TetR	Cc1A_109594
Cc1A_109595	Campylobacter coli NC_C6168	AABRIU010000001.1	genbank	farm animal	pig	USA	2010	pre2015	CL1a	0828	854	Cc1A_109595	AmGly	MacrL	noQL	Tetra	Cc1A_109595	noGM	Cc1A_109595	0	0	0	0	0	0	0	0	0	0	0	0	0	1	0	0	0	0	0	0	0	0	0	1	0	0	0	0	0	0	0	0	0	0	0	0	0	0	0	0	0	1	0	0	TetR	Cc1A_109595
Cc1A_109596	Campylobacter coli NC_C6169	AACIEI010000001.1	genbank	farm animal	pig	USA	2010	pre2015	CL1a	0828	1750	Cc1A_109596	noAG	noML	noQL	Tetra	Cc1A_109596	noGM	Cc1A_109596	0	0	0	0	0	0	0	0	0	0	0	0	0	0	0	0	0	0	0	0	0	0	0	0	0	0	0	0	0	0	0	0	0	0	0	0	0	0	0	0	0	1	0	0	TetR	Cc1A_109596
Cc1A_109597	Campylobacter coli NC_C6172	AACHXA010000001.1	genbank	farm animal	pig	USA	2010	pre2015	CL1a	0828	854	Cc1A_109597	AmGly	noML	noQL	Tetra	Cc1A_109597	noGM	Cc1A_109597	0	0	0	0	0	0	0	0	0	0	0	0	0	1	0	0	0	0	0	0	0	0	0	0	0	0	0	0	0	0	0	0	0	0	0	0	0	0	0	0	0	1	0	0	TetR	Cc1A_109597
Cc1A_109598	Campylobacter coli NC_C6173	AABULC010000001.1	genbank	farm animal	pig	USA	2010	pre2015	CL1a	0828	854	Cc1A_109598	AmGly	noML	QuinL	Tetra	Cc1A_109598	noGM	Cc1A_109598	0	0	0	0	0	0	0	0	0	0	0	0	0	1	0	0	0	0	0	0	0	0	0	0	0	0	0	0	0	0	0	0	0	1	0	0	0	0	0	0	0	1	0	0	TetR	Cc1A_109598
Cc1A_109599	Campylobacter coli NC_C6175	AACHTU010000001.1	genbank	farm animal	pig	USA	2010	pre2015	CL1a	0828	828	Cc1A_109599	noAG	noML	noQL	Tetra	Cc1A_109599	noGM	Cc1A_109599	0	0	0	0	0	0	0	0	0	0	0	0	0	0	0	0	0	0	0	0	0	0	0	0	0	0	0	0	0	0	0	0	0	0	0	0	0	0	0	0	0	1	0	0	TetR	Cc1A_109599
Cc1A_109600	Campylobacter coli NC_C6178	AABRIY010000001.1	genbank	farm animal	pig	USA	2010	pre2015	CL1a	0828	854	Cc1A_109600	AmGly	noML	QuinL	Tetra	Cc1A_109600	noGM	Cc1A_109600	0	0	0	0	0	0	0	0	0	0	0	0	0	1	0	0	0	0	0	0	0	0	0	0	0	0	0	0	0	0	0	0	0	1	0	0	0	0	0	0	0	1	0	0	TetR	Cc1A_109600
Cc1A_109601	Campylobacter coli NC_C618	AABVZG010000001.1	genbank	farm animal	pig	USA	2009	pre2015	CL1a	none	1185	Cc1A_109601	AmGly	noML	noQL	Tetra	Cc1A_109601	noGM	Cc1A_109601	0	0	0	0	0	0	0	0	0	0	0	0	0	1	0	0	0	0	0	0	0	0	0	0	0	0	0	0	0	0	0	0	0	0	0	0	0	0	0	0	0	1	0	0	TetR	Cc1A_109601
Cc1A_109602	Campylobacter coli NC_C621	AABSSZ010000001.1	genbank	farm animal	pig	USA	2009	pre2015	CL1a	0828	887	Cc1A_109602	noAG	noML	noQL	Tetra	Cc1A_109602	noGM	Cc1A_109602	0	0	0	0	0	0	0	0	0	0	0	0	0	0	0	0	0	0	0	0	0	0	0	0	0	0	0	0	0	0	0	0	0	0	0	0	0	0	0	0	0	1	0	0	TetR	Cc1A_109602
Cc1A_109603	Campylobacter coli NC_C624	AABSSY010000001.1	genbank	farm animal	pig	USA	2009	pre2015	CL1a	none	1185	Cc1A_109603	AmGly	noML	noQL	Tetra	Cc1A_109603	noGM	Cc1A_109603	0	0	0	0	0	0	0	0	0	0	0	0	0	1	0	0	0	0	0	0	0	0	0	0	0	0	0	0	0	0	0	0	0	0	0	0	0	0	0	0	0	1	0	0	TetR	Cc1A_109603
Cc1A_109604	Campylobacter coli NC_C6270	AABWSU010000001.1	genbank	farm animal	pig	USA	2010	pre2015	CL1a	none	1450	Cc1A_109604	noAG	noML	noQL	noTet	Cc1A_109604	noGM	Cc1A_109604	0	0	0	0	0	0	0	0	0	0	0	0	0	0	0	0	0	0	0	0	0	0	0	0	0	0	0	0	0	0	0	0	0	0	0	0	0	0	0	0	0	0	0	0	noTet	Cc1A_109604
Cc1A_109605	Campylobacter coli NC_C6272	AABTHS010000001.1	genbank	farm animal	pig	USA	2010	pre2015	CL1a	none	1450	Cc1A_109605	noAG	noML	noQL	noTet	Cc1A_109605	noGM	Cc1A_109605	0	0	0	0	0	0	0	0	0	0	0	0	0	0	0	0	0	0	0	0	0	0	0	0	0	0	0	0	0	0	0	0	0	0	0	0	0	0	0	0	0	0	0	0	noTet	Cc1A_109605
Cc1A_109606	Campylobacter coli NC_C6274	AABWSP010000001.1	genbank	farm animal	pig	USA	2010	pre2015	CL1a	none	1450	Cc1A_109606	noAG	noML	noQL	noTet	Cc1A_109606	noGM	Cc1A_109606	0	0	0	0	0	0	0	0	0	0	0	0	0	0	0	0	0	0	0	0	0	0	0	0	0	0	0	0	0	0	0	0	0	0	0	0	0	0	0	0	0	0	0	0	noTet	Cc1A_109606
Cc1A_109607	Campylobacter coli NC_C6277	AACFWY010000001.1	genbank	farm animal	pig	USA	2010	pre2015	CL1a	none	1450	Cc1A_109607	noAG	noML	noQL	noTet	Cc1A_109607	noGM	Cc1A_109607	0	0	0	0	0	0	0	0	0	0	0	0	0	0	0	0	0	0	0	0	0	0	0	0	0	0	0	0	0	0	0	0	0	0	0	0	0	0	0	0	0	0	0	0	noTet	Cc1A_109607
Cc1A_109608	Campylobacter coli NC_C6281	AABWYW010000001.1	genbank	farm animal	pig	USA	2010	pre2015	CL1a	0828	854	Cc1A_109608	AmGly	noML	noQL	Tetra	Cc1A_109608	noGM	Cc1A_109608	0	0	0	0	0	0	0	0	0	0	0	0	0	1	0	0	0	0	0	0	0	0	0	0	0	0	0	0	0	0	0	0	0	0	0	0	0	0	0	0	0	1	0	0	TetR	Cc1A_109608
Cc1A_109609	Campylobacter coli NC_C6283	AABWSY010000001.1	genbank	farm animal	pig	USA	2010	pre2015	CL1a	0828	854	Cc1A_109609	AmGly	noML	noQL	Tetra	Cc1A_109609	noGM	Cc1A_109609	0	0	0	0	0	0	0	0	0	0	0	0	0	1	0	0	0	0	0	0	0	0	0	0	0	0	0	0	0	0	0	0	0	0	0	0	0	0	0	0	0	1	0	0	TetR	Cc1A_109609
Cc1A_109610	Campylobacter coli NC_C6288	AABTIY010000001.1	genbank	farm animal	pig	USA	2010	pre2015	CL1a	0828	854	Cc1A_109610	AmGly	noML	noQL	Tetra	Cc1A_109610	noGM	Cc1A_109610	0	0	0	0	0	0	0	0	0	0	0	0	0	1	0	0	0	0	0	0	0	0	0	0	0	0	0	0	0	0	0	0	0	0	0	0	0	0	0	0	0	1	0	0	TetR	Cc1A_109610
Cc1A_109611	Campylobacter coli NC_C6291	AABTHY010000001.1	genbank	farm animal	pig	USA	2010	pre2015	CL1a	0828	854	Cc1A_109611	AmGly	noML	noQL	Tetra	Cc1A_109611	noGM	Cc1A_109611	0	0	0	0	0	0	0	0	0	0	0	0	0	1	0	0	0	0	0	0	0	0	0	0	0	0	0	0	0	0	0	0	0	0	0	0	0	0	0	0	0	1	0	0	TetR	Cc1A_109611
Cc1A_109612	Campylobacter coli NC_C6295	AABXOP010000001.1	genbank	farm animal	pig	USA	2010	pre2015	CL1a	none	1450	Cc1A_109612	noAG	noML	noQL	noTet	Cc1A_109612	noGM	Cc1A_109612	0	0	0	0	0	0	0	0	0	0	0	0	0	0	0	0	0	0	0	0	0	0	0	0	0	0	0	0	0	0	0	0	0	0	0	0	0	0	0	0	0	0	0	0	noTet	Cc1A_109612
Cc1A_109613	Campylobacter coli NC_C6309	AABTHZ010000001.1	genbank	farm animal	pig	USA	2010	pre2015	CL1a	none	1450	Cc1A_109613	noAG	noML	noQL	noTet	Cc1A_109613	noGM	Cc1A_109613	0	0	0	0	0	0	0	0	0	0	0	0	0	0	0	0	0	0	0	0	0	0	0	0	0	0	0	0	0	0	0	0	0	0	0	0	0	0	0	0	0	0	0	0	noTet	Cc1A_109613
Cc1A_109615	Campylobacter coli NC_C6327	AABTIA010000001.1	genbank	farm animal	pig	USA	2010	pre2015	CL1a	none	1450	Cc1A_109615	noAG	noML	noQL	noTet	Cc1A_109615	noGM	Cc1A_109615	0	0	0	0	0	0	0	0	0	0	0	0	0	0	0	0	0	0	0	0	0	0	0	0	0	0	0	0	0	0	0	0	0	0	0	0	0	0	0	0	0	0	0	0	noTet	Cc1A_109615
Cc1A_109616	Campylobacter coli NC_C6329	AACGGK010000001.1	genbank	farm animal	pig	USA	2010	pre2015	CL1a	0828	854	Cc1A_109616	AmGly	noML	noQL	Tetra	Cc1A_109616	noGM	Cc1A_109616	0	0	0	0	0	0	0	0	0	0	0	0	0	1	0	0	0	0	0	0	0	0	0	0	0	0	0	0	0	0	0	0	0	0	0	0	0	0	0	0	0	1	0	0	TetR	Cc1A_109616
Cc1A_109617	Campylobacter coli NC_C6332	AABTIG010000001.1	genbank	farm animal	pig	USA	2010	pre2015	CL1a	0828	854	Cc1A_109617	AmGly	noML	noQL	Tetra	Cc1A_109617	noGM	Cc1A_109617	0	0	0	0	0	0	0	0	0	0	0	0	0	1	0	0	0	0	0	0	0	0	0	0	0	0	0	0	0	0	0	0	0	0	0	0	0	0	0	0	0	1	0	0	TetR	Cc1A_109617
Cc1A_109618	Campylobacter coli NC_C6336	AABTIM010000001.1	genbank	farm animal	pig	USA	2010	pre2015	CL1a	none	1450	Cc1A_109618	noAG	noML	noQL	noTet	Cc1A_109618	noGM	Cc1A_109618	0	0	0	0	0	0	0	0	0	0	0	0	0	0	0	0	0	0	0	0	0	0	0	0	0	0	0	0	0	0	0	0	0	0	0	0	0	0	0	0	0	0	0	0	noTet	Cc1A_109618
Cc1A_109619	Campylobacter coli NC_C6346	AABTIV010000001.1	genbank	farm animal	pig	USA	2010	pre2015	CL1a	0828	854	Cc1A_109619	AmGly	noML	noQL	Tetra	Cc1A_109619	noGM	Cc1A_109619	0	0	0	0	0	0	0	0	0	0	0	0	0	1	0	0	0	0	0	0	0	0	0	0	0	0	0	0	0	0	0	0	0	0	0	0	0	0	0	0	0	1	0	0	TetR	Cc1A_109619
Cc1A_109620	Campylobacter coli NC_C6347	AABXKQ010000001.1	genbank	farm animal	pig	USA	2010	pre2015	CL1a	none	1450	Cc1A_109620	noAG	noML	noQL	noTet	Cc1A_109620	noGM	Cc1A_109620	0	0	0	0	0	0	0	0	0	0	0	0	0	0	0	0	0	0	0	0	0	0	0	0	0	0	0	0	0	0	0	0	0	0	0	0	0	0	0	0	0	0	0	0	noTet	Cc1A_109620
Cc1A_109621	Campylobacter coli NC_C6357	AABTIN010000001.1	genbank	farm animal	pig	USA	2010	pre2015	CL1a	none	1450	Cc1A_109621	noAG	noML	noQL	noTet	Cc1A_109621	noGM	Cc1A_109621	0	0	0	0	0	0	0	0	0	0	0	0	0	0	0	0	0	0	0	0	0	0	0	0	0	0	0	0	0	0	0	0	0	0	0	0	0	0	0	0	0	0	0	0	noTet	Cc1A_109621
Cc1A_109622	Campylobacter coli NC_C6359	AABTIU010000001.1	genbank	farm animal	pig	USA	2010	pre2015	CL1a	none	1450	Cc1A_109622	noAG	noML	noQL	noTet	Cc1A_109622	noGM	Cc1A_109622	0	0	0	0	0	0	0	0	0	0	0	0	0	0	0	0	0	0	0	0	0	0	0	0	0	0	0	0	0	0	0	0	0	0	0	0	0	0	0	0	0	0	0	0	noTet	Cc1A_109622
Cc1A_109623	Campylobacter coli NC_C6362	AABXRQ010000001.1	genbank	farm animal	pig	USA	2010	pre2015	CL1a	none	1450	Cc1A_109623	noAG	noML	noQL	noTet	Cc1A_109623	noGM	Cc1A_109623	0	0	0	0	0	0	0	0	0	0	0	0	0	0	0	0	0	0	0	0	0	0	0	0	0	0	0	0	0	0	0	0	0	0	0	0	0	0	0	0	0	0	0	0	noTet	Cc1A_109623
Cc1A_109624	Campylobacter coli NC_C6363	AACFWT010000001.1	genbank	farm animal	pig	USA	2010	pre2015	CL1a	none	1450	Cc1A_109624	noAG	noML	noQL	noTet	Cc1A_109624	noGM	Cc1A_109624	0	0	0	0	0	0	0	0	0	0	0	0	0	0	0	0	0	0	0	0	0	0	0	0	0	0	0	0	0	0	0	0	0	0	0	0	0	0	0	0	0	0	0	0	noTet	Cc1A_109624
Cc1A_109625	Campylobacter coli NC_C6367	AABTHG010000001.1	genbank	farm animal	pig	USA	2010	pre2015	CL1a	none	1450	Cc1A_109625	noAG	noML	noQL	noTet	Cc1A_109625	noGM	Cc1A_109625	0	0	0	0	0	0	0	0	0	0	0	0	0	0	0	0	0	0	0	0	0	0	0	0	0	0	0	0	0	0	0	0	0	0	0	0	0	0	0	0	0	0	0	0	noTet	Cc1A_109625
Cc1A_109626	Campylobacter coli NC_C6370	AACFAD010000001.1	genbank	farm animal	pig	USA	2010	pre2015	CL1a	none	1186	Cc1A_109626	AmGly	MacrL	noQL	Tetra	Cc1A_109626	noGM	Cc1A_109626	0	0	0	0	0	0	0	0	0	0	0	0	0	1	0	0	0	0	0	0	0	0	0	1	0	0	0	0	0	0	0	0	0	0	0	0	0	0	0	0	0	1	0	0	TetR	Cc1A_109626
Cc1A_109627	Campylobacter coli NC_C6374	AACGFC010000001.1	genbank	farm animal	pig	USA	2010	pre2015	CL1a	0828	2877	Cc1A_109627	AmGly	noML	noQL	Tetra	Cc1A_109627	noGM	Cc1A_109627	0	0	0	0	0	0	0	0	0	0	0	0	0	0	0	0	0	1	0	0	0	0	0	0	0	0	0	0	0	0	0	0	0	0	0	0	0	0	0	0	0	1	0	0	TetR	Cc1A_109627
Cc1A_109628	Campylobacter coli NC_C6376	AACHIL010000001.1	genbank	farm animal	pig	USA	2010	pre2015	CL1a	none	1186	Cc1A_109628	AmGly	MacrL	noQL	Tetra	Cc1A_109628	noGM	Cc1A_109628	0	0	0	0	0	0	0	0	0	0	0	0	0	1	0	0	0	0	0	0	0	0	0	1	0	0	0	0	0	0	0	0	0	0	0	0	0	0	0	0	0	1	0	0	TetR	Cc1A_109628
Cc1A_109629	Campylobacter coli NC_C6378	AABXFJ010000001.1	genbank	farm animal	pig	USA	2010	pre2015	CL1a	0828	2877	Cc1A_109629	AmGly	noML	noQL	Tetra	Cc1A_109629	noGM	Cc1A_109629	0	0	0	0	0	0	0	0	0	0	0	0	0	0	0	0	0	1	0	0	0	0	0	0	0	0	0	0	0	0	0	0	0	0	0	0	0	0	0	0	0	1	0	0	TetR	Cc1A_109629
Cc1A_109630	Campylobacter coli NC_C6380	AACFAM010000001.1	genbank	farm animal	pig	USA	2010	pre2015	CL1a	0828	2877	Cc1A_109630	AmGly	noML	noQL	Tetra	Cc1A_109630	noGM	Cc1A_109630	0	0	0	0	0	0	0	0	0	0	0	0	0	0	0	0	0	1	0	0	0	0	0	0	0	0	0	0	0	0	0	0	0	0	0	0	0	0	0	0	0	1	0	0	TetR	Cc1A_109630
Cc1A_109631	Campylobacter coli NC_C6382	AACGGG010000001.1	genbank	farm animal	pig	USA	2010	pre2015	CL1a	none	1186	Cc1A_109631	AmGly	MacrL	noQL	Tetra	Cc1A_109631	noGM	Cc1A_109631	0	0	0	0	0	0	0	0	0	0	0	0	0	1	0	0	0	0	0	0	0	0	0	1	0	0	0	0	0	0	0	0	0	0	0	0	0	0	0	0	0	1	0	0	TetR	Cc1A_109631
Cc1A_109632	Campylobacter coli NC_C6386	AACPHY010000001.1	genbank	farm animal	pig	USA	2010	pre2015	CL1a	none	1186	Cc1A_109632	AmGly	MacrL	noQL	Tetra	Cc1A_109632	noGM	Cc1A_109632	0	0	0	0	0	0	0	0	0	0	0	0	0	1	0	0	0	0	0	0	0	0	0	1	0	0	0	0	0	0	0	0	0	0	0	0	0	0	0	0	0	1	0	0	TetR	Cc1A_109632
Cc1A_109633	Campylobacter coli NC_C6388	AACPRP010000001.1	genbank	farm animal	pig	USA	2010	pre2015	CL1a	none	1186	Cc1A_109633	AmGly	MacrL	noQL	Tetra	Cc1A_109633	noGM	Cc1A_109633	0	0	0	0	0	0	0	0	0	0	0	0	0	1	0	0	0	0	0	0	0	0	0	1	0	0	0	0	0	0	0	0	0	0	0	0	0	0	0	0	0	1	0	0	TetR	Cc1A_109633
Cc1A_109634	Campylobacter coli NC_C6390	AACPHW010000001.1	genbank	farm animal	pig	USA	2010	pre2015	CL1a	none	1186	Cc1A_109634	AmGly	MacrL	noQL	Tetra	Cc1A_109634	noGM	Cc1A_109634	0	0	0	0	0	0	0	0	0	0	0	0	0	1	0	0	0	0	0	0	0	0	0	1	0	0	0	0	0	0	0	0	0	0	0	0	0	0	0	0	0	1	0	0	TetR	Cc1A_109634
Cc1A_109635	Campylobacter coli NC_C6392	AACPHA010000001.1	genbank	farm animal	pig	USA	2010	pre2015	CL1a	none	1186	Cc1A_109635	AmGly	MacrL	noQL	Tetra	Cc1A_109635	noGM	Cc1A_109635	0	0	0	0	0	0	0	0	0	0	0	0	0	1	0	0	0	0	0	0	0	0	0	1	0	0	0	0	0	0	0	0	0	0	0	0	0	0	0	0	0	1	0	0	TetR	Cc1A_109635
Cc1A_109636	Campylobacter coli NC_C6394	AACPRN010000001.1	genbank	farm animal	pig	USA	2010	pre2015	CL1a	none	1186	Cc1A_109636	AmGly	MacrL	noQL	Tetra	Cc1A_109636	noGM	Cc1A_109636	0	0	0	0	0	0	0	0	0	0	0	0	0	1	0	0	0	0	0	0	0	0	0	1	0	0	0	0	0	0	0	0	0	0	0	0	0	0	0	0	0	1	0	0	TetR	Cc1A_109636
Cc1A_109637	Campylobacter coli NC_C6396	AACPRV010000001.1	genbank	farm animal	pig	USA	2010	pre2015	CL1a	0828	830	Cc1A_109637	noAG	noML	noQL	noTet	Cc1A_109637	noGM	Cc1A_109637	0	0	0	0	0	0	0	0	0	0	0	0	0	0	0	0	0	0	0	0	0	0	0	0	0	0	0	0	0	0	0	0	0	0	0	0	0	0	0	0	0	0	0	0	noTet	Cc1A_109637
Cc1A_109638	Campylobacter coli NC_C6404	AACPHX010000001.1	genbank	farm animal	pig	USA	2010	pre2015	CL1a	none	1186	Cc1A_109638	AmGly	MacrL	noQL	Tetra	Cc1A_109638	noGM	Cc1A_109638	0	0	0	0	0	0	0	0	0	0	0	0	0	1	0	0	0	0	0	0	0	0	0	1	0	0	0	0	0	0	0	0	0	0	0	0	0	0	0	0	0	1	0	0	TetR	Cc1A_109638
Cc1A_109639	Campylobacter coli NC_C6407	AACPGV010000001.1	genbank	farm animal	pig	USA	2010	pre2015	CL1a	0828	2877	Cc1A_109639	AmGly	noML	noQL	Tetra	Cc1A_109639	noGM	Cc1A_109639	0	0	0	0	0	0	0	0	0	0	0	0	0	0	0	0	0	1	0	0	0	0	0	0	0	0	0	0	0	0	0	0	0	0	0	0	0	0	0	0	0	1	0	0	TetR	Cc1A_109639
Cc1A_109640	Campylobacter coli NC_C6411	AACPIE010000001.1	genbank	farm animal	pig	USA	2010	pre2015	CL1a	none	1186	Cc1A_109640	AmGly	MacrL	noQL	Tetra	Cc1A_109640	noGM	Cc1A_109640	0	0	0	0	0	0	0	0	0	0	0	0	0	1	0	0	0	0	0	0	0	0	0	1	0	0	0	0	0	0	0	0	0	0	0	0	0	0	0	0	0	1	0	0	TetR	Cc1A_109640
Cc1A_109641	Campylobacter coli NC_C6421	AACPHZ010000001.1	genbank	farm animal	pig	USA	2010	pre2015	CL1a	0828	830	Cc1A_109641	noAG	noML	noQL	noTet	Cc1A_109641	noGM	Cc1A_109641	0	0	0	0	0	0	0	0	0	0	0	0	0	0	0	0	0	0	0	0	0	0	0	0	0	0	0	0	0	0	0	0	0	0	0	0	0	0	0	0	0	0	0	0	noTet	Cc1A_109641
Cc1A_109642	Campylobacter coli NC_C6428	AACPHD010000001.1	genbank	farm animal	pig	USA	2010	pre2015	CL1a	0828	2877	Cc1A_109642	AmGly	noML	noQL	Tetra	Cc1A_109642	noGM	Cc1A_109642	0	0	0	0	0	0	0	0	0	0	0	0	0	0	0	0	0	1	0	0	0	0	0	0	0	0	0	0	0	0	0	0	0	0	0	0	0	0	0	0	0	1	0	0	TetR	Cc1A_109642
Cc1A_109646	Campylobacter coli NC_C6436	AABRQG010000001.1	genbank	farm animal	pig	USA	2010	pre2015	CL1a	0828	1068	Cc1A_109646	noAG	noML	QuinL	noTet	Cc1A_109646	noGM	Cc1A_109646	0	0	0	0	0	0	0	0	0	0	0	0	0	0	0	0	0	0	0	0	0	0	0	0	0	0	0	0	0	0	0	0	0	1	0	0	0	0	0	0	0	0	0	0	noTet	Cc1A_109646
Cc1A_109647	Campylobacter coli NC_C6438	AABSJB010000001.1	genbank	farm animal	pig	USA	2010	pre2015	CL1a	0828	830	Cc1A_109647	noAG	noML	noQL	noTet	Cc1A_109647	noGM	Cc1A_109647	0	0	0	0	0	0	0	0	0	0	0	0	0	0	0	0	0	0	0	0	0	0	0	0	0	0	0	0	0	0	0	0	0	0	0	0	0	0	0	0	0	0	0	0	noTet	Cc1A_109647
Cc1A_109648	Campylobacter coli NC_C6442	AABSJG010000001.1	genbank	farm animal	pig	USA	2010	pre2015	CL1a	0828	1068	Cc1A_109648	noAG	noML	QuinL	noTet	Cc1A_109648	noGM	Cc1A_109648	0	0	0	0	0	0	0	0	0	0	0	0	0	0	0	0	0	0	0	0	0	0	0	0	0	0	0	0	0	0	0	0	0	1	0	0	0	0	0	0	0	0	0	0	noTet	Cc1A_109648
Cc1A_109649	Campylobacter coli NC_C6443	AABSJD010000001.1	genbank	farm animal	pig	USA	2010	pre2015	CL1a	none	1186	Cc1A_109649	AmGly	MacrL	noQL	Tetra	Cc1A_109649	noGM	Cc1A_109649	0	0	0	0	0	0	0	0	0	0	0	0	0	1	0	0	0	0	0	0	0	0	0	1	0	0	0	0	0	0	0	0	0	0	0	0	0	0	0	0	0	1	0	0	TetR	Cc1A_109649
Cc1A_109650	Campylobacter coli NC_C6445	AABVNF010000001.1	genbank	farm animal	pig	USA	2010	pre2015	CL1a	0828	830	Cc1A_109650	noAG	noML	noQL	noTet	Cc1A_109650	noGM	Cc1A_109650	0	0	0	0	0	0	0	0	0	0	0	0	0	0	0	0	0	0	0	0	0	0	0	0	0	0	0	0	0	0	0	0	0	0	0	0	0	0	0	0	0	0	0	0	noTet	Cc1A_109650
Cc1A_109651	Campylobacter coli NC_C6447	AACFZG010000001.1	genbank	farm animal	pig	USA	2010	pre2015	CL1a	0828	830	Cc1A_109651	noAG	noML	noQL	noTet	Cc1A_109651	noGM	Cc1A_109651	0	0	0	0	0	0	0	0	0	0	0	0	0	0	0	0	0	0	0	0	0	0	0	0	0	0	0	0	0	0	0	0	0	0	0	0	0	0	0	0	0	0	0	0	noTet	Cc1A_109651
Cc1A_109652	Campylobacter coli NC_C6449	AABVWA010000001.1	genbank	farm animal	pig	USA	2010	pre2015	CL1a	none	1186	Cc1A_109652	AmGly	MacrL	noQL	Tetra	Cc1A_109652	noGM	Cc1A_109652	0	0	0	0	0	0	0	0	0	0	0	0	0	1	0	0	0	0	0	0	0	0	0	1	0	0	0	0	0	0	0	0	0	0	0	0	0	0	0	0	0	1	0	0	TetR	Cc1A_109652
Cc1A_109653	Campylobacter coli NC_C6451	AABVNB010000001.1	genbank	farm animal	pig	USA	2010	pre2015	CL1a	0828	1068	Cc1A_109653	noAG	noML	QuinL	noTet	Cc1A_109653	noGM	Cc1A_109653	0	0	0	0	0	0	0	0	0	0	0	0	0	0	0	0	0	0	0	0	0	0	0	0	0	0	0	0	0	0	0	0	0	1	0	0	0	0	0	0	0	0	0	0	noTet	Cc1A_109653
Cc1A_109654	Campylobacter coli NC_C6453	AABVUB010000001.1	genbank	farm animal	pig	USA	2010	pre2015	CL1a	none	1186	Cc1A_109654	AmGly	MacrL	noQL	Tetra	Cc1A_109654	noGM	Cc1A_109654	0	0	0	0	0	0	0	0	0	0	0	0	0	1	0	0	0	0	0	0	0	0	0	1	0	0	0	0	0	0	0	0	0	0	0	0	0	0	0	0	0	1	0	0	TetR	Cc1A_109654
Cc1A_109655	Campylobacter coli NC_C6455	AABSJN010000001.1	genbank	farm animal	pig	USA	2010	pre2015	CL1a	none	1186	Cc1A_109655	AmGly	MacrL	noQL	Tetra	Cc1A_109655	noGM	Cc1A_109655	0	0	0	0	0	0	0	0	0	0	0	0	0	1	0	0	0	0	0	0	0	0	0	1	0	0	0	0	0	0	0	0	0	0	0	0	0	0	0	0	0	1	0	0	TetR	Cc1A_109655
Cc1A_109656	Campylobacter coli NC_C6457	AABVTZ010000001.1	genbank	farm animal	pig	USA	2010	pre2015	CL1a	none	1186	Cc1A_109656	AmGly	MacrL	noQL	Tetra	Cc1A_109656	noGM	Cc1A_109656	0	0	0	0	0	0	0	0	0	0	0	0	0	1	0	0	0	0	0	0	0	0	0	1	0	0	0	0	0	0	0	0	0	0	0	0	0	0	0	0	0	1	0	0	TetR	Cc1A_109656
Cc1A_109657	Campylobacter coli NC_C6459	AABSJI010000001.1	genbank	farm animal	pig	USA	2010	pre2015	CL1a	none	1186	Cc1A_109657	AmGly	MacrL	noQL	Tetra	Cc1A_109657	noGM	Cc1A_109657	0	0	0	0	0	0	0	0	0	0	0	0	0	1	0	0	0	0	0	0	0	0	0	1	0	0	0	0	0	0	0	0	0	0	0	0	0	0	0	0	0	1	0	0	TetR	Cc1A_109657
Cc1A_109658	Campylobacter coli NC_C6462	AABVXT010000001.1	genbank	farm animal	pig	USA	2010	pre2015	CL1a	none	1186	Cc1A_109658	AmGly	MacrL	noQL	Tetra	Cc1A_109658	noGM	Cc1A_109658	0	0	0	0	0	0	0	0	0	0	0	0	0	1	0	0	0	0	0	0	0	0	0	1	0	0	0	0	0	0	0	0	0	0	0	0	0	0	0	0	0	1	0	0	TetR	Cc1A_109658
Cc1A_109659	Campylobacter coli NC_C6464	AABVQR010000001.1	genbank	farm animal	pig	USA	2010	pre2015	CL1a	none	1186	Cc1A_109659	AmGly	MacrL	noQL	Tetra	Cc1A_109659	noGM	Cc1A_109659	0	0	0	0	0	0	0	0	0	0	0	0	0	1	0	0	0	0	0	0	0	0	0	1	0	0	0	0	0	0	0	0	0	0	0	0	0	0	0	0	0	1	0	0	TetR	Cc1A_109659
Cc1A_109660	Campylobacter coli NC_C6466	AABRQC010000001.1	genbank	farm animal	pig	USA	2010	pre2015	CL1a	none	1186	Cc1A_109660	AmGly	MacrL	noQL	Tetra	Cc1A_109660	noGM	Cc1A_109660	0	0	0	0	0	0	0	0	0	0	0	0	0	1	0	0	0	0	0	0	0	0	0	1	0	0	0	0	0	0	0	0	0	0	0	0	0	0	0	0	0	1	0	0	TetR	Cc1A_109660
Cc1A_109661	Campylobacter coli NC_C6467	AABSJA010000001.1	genbank	farm animal	pig	USA	2010	pre2015	CL1a	none	1186	Cc1A_109661	AmGly	MacrL	noQL	Tetra	Cc1A_109661	noGM	Cc1A_109661	0	0	0	0	0	0	0	0	0	0	0	0	0	1	0	0	0	0	0	0	0	0	0	1	0	0	0	0	0	0	0	0	0	0	0	0	0	0	0	0	0	1	0	0	TetR	Cc1A_109661
Cc1A_109662	Campylobacter coli NC_C6469	AACENC010000001.1	genbank	farm animal	pig	USA	2010	pre2015	CL1a	none	1186	Cc1A_109662	AmGly	MacrL	noQL	Tetra	Cc1A_109662	noGM	Cc1A_109662	0	0	0	0	0	0	0	0	0	0	0	0	0	1	0	0	0	0	0	0	0	0	0	1	0	0	0	0	0	0	0	0	0	0	0	0	0	0	0	0	0	1	0	0	TetR	Cc1A_109662
Cc1A_109663	Campylobacter coli NC_C6472	AABWBJ010000001.1	genbank	farm animal	pig	USA	2010	pre2015	CL1a	none	1186	Cc1A_109663	AmGly	MacrL	noQL	Tetra	Cc1A_109663	noGM	Cc1A_109663	0	0	0	0	0	0	0	0	0	0	0	0	0	1	0	0	0	0	0	0	0	0	0	1	0	0	0	0	0	0	0	0	0	0	0	0	0	0	0	0	0	1	0	0	TetR	Cc1A_109663
Cc1A_109664	Campylobacter coli NC_C6474	AABRQD010000001.1	genbank	farm animal	pig	USA	2010	pre2015	CL1a	none	1186	Cc1A_109664	AmGly	MacrL	noQL	Tetra	Cc1A_109664	noGM	Cc1A_109664	0	0	0	0	0	0	0	0	0	0	0	0	0	1	0	0	0	0	0	0	0	0	0	1	0	0	0	0	0	0	0	0	0	0	0	0	0	0	0	0	0	1	0	0	TetR	Cc1A_109664
Cc1A_109665	Campylobacter coli NC_C6476	AABVTV010000001.1	genbank	farm animal	pig	USA	2010	pre2015	CL1a	none	1186	Cc1A_109665	AmGly	MacrL	noQL	Tetra	Cc1A_109665	noGM	Cc1A_109665	0	0	0	0	0	0	0	0	0	0	0	0	0	1	0	0	0	0	0	0	0	0	0	1	0	0	0	0	0	0	0	0	0	0	0	0	0	0	0	0	0	1	0	0	TetR	Cc1A_109665
Cc1A_109666	Campylobacter coli NC_C6477	AABSJC010000001.1	genbank	farm animal	pig	USA	2010	pre2015	CL1a	0828	830	Cc1A_109666	noAG	noML	noQL	noTet	Cc1A_109666	noGM	Cc1A_109666	0	0	0	0	0	0	0	0	0	0	0	0	0	0	0	0	0	0	0	0	0	0	0	0	0	0	0	0	0	0	0	0	0	0	0	0	0	0	0	0	0	0	0	0	noTet	Cc1A_109666
Cc1A_109667	Campylobacter coli NC_C6479	AACHTY010000001.1	genbank	farm animal	pig	USA	2010	pre2015	CL1a	none	1186	Cc1A_109667	AmGly	MacrL	noQL	Tetra	Cc1A_109667	noGM	Cc1A_109667	0	0	0	0	0	0	0	0	0	0	0	0	0	1	0	0	0	0	0	0	0	0	0	1	0	0	0	0	0	0	0	0	0	0	0	0	0	0	0	0	0	1	0	0	TetR	Cc1A_109667
Cc1A_109668	Campylobacter coli NC_C6482	AABRPX010000001.1	genbank	farm animal	pig	USA	2010	pre2015	CL1a	0828	1068	Cc1A_109668	noAG	noML	noQL	noTet	Cc1A_109668	noGM	Cc1A_109668	0	0	0	0	0	0	0	0	0	0	0	0	0	0	0	0	0	0	0	0	0	0	0	0	0	0	0	0	0	0	0	0	0	0	0	0	0	0	0	0	0	0	0	0	noTet	Cc1A_109668
Cc1A_109669	Campylobacter coli NC_C6484	AABVNM010000001.1	genbank	farm animal	pig	USA	2010	pre2015	CL1a	none	1186	Cc1A_109669	AmGly	MacrL	noQL	Tetra	Cc1A_109669	noGM	Cc1A_109669	0	0	0	0	0	0	0	0	0	0	0	0	0	1	0	0	0	0	0	0	0	0	0	1	0	0	0	0	0	0	0	0	0	0	0	0	0	0	0	0	0	1	0	0	TetR	Cc1A_109669
Cc1A_109670	Campylobacter coli NC_C6486	AABWFV010000001.1	genbank	farm animal	pig	USA	2010	pre2015	CL1a	none	1186	Cc1A_109670	AmGly	MacrL	noQL	Tetra	Cc1A_109670	noGM	Cc1A_109670	0	0	0	0	0	0	0	0	0	0	0	0	0	1	0	0	0	0	0	0	0	0	0	1	0	0	0	0	0	0	0	0	0	0	0	0	0	0	0	0	0	1	0	0	TetR	Cc1A_109670
Cc1A_109671	Campylobacter coli NC_C6495	AACPRR010000001.1	genbank	farm animal	pig	USA	2010	pre2015	CL1a	none	1186	Cc1A_109671	AmGly	MacrL	noQL	Tetra	Cc1A_109671	noGM	Cc1A_109671	0	0	0	0	0	0	0	0	0	0	0	0	0	1	0	0	0	0	0	0	0	0	0	1	0	0	0	0	0	0	0	0	0	0	0	0	0	0	0	0	0	1	0	0	TetR	Cc1A_109671
Cc1A_109672	Campylobacter coli NC_C6501	AABVBJ010000001.1	genbank	farm animal	pig	USA	2010	pre2015	CL1a	0828	854	Cc1A_109672	AmGly	noML	QuinL	Tetra	Cc1A_109672	noGM	Cc1A_109672	0	0	0	0	0	0	0	0	0	0	0	0	0	1	0	0	0	0	0	0	0	0	0	0	0	0	0	0	0	0	0	0	0	1	0	0	0	0	0	0	0	1	0	0	TetR	Cc1A_109672
Cc1A_109673	Campylobacter coli NC_C6503	AACFWD010000001.1	genbank	farm animal	pig	USA	2010	pre2015	CL1a	0828	828	Cc1A_109673	noAG	noML	noQL	Tetra	Cc1A_109673	noGM	Cc1A_109673	0	0	0	0	0	0	0	0	0	0	0	0	0	0	0	0	0	0	0	0	0	0	0	0	0	0	0	0	0	0	0	0	0	0	0	0	0	0	0	0	0	1	0	0	TetR	Cc1A_109673
Cc1A_109674	Campylobacter coli NC_C6505	AABSNI010000001.1	genbank	farm animal	pig	USA	2010	pre2015	CL1a	0828	1096	Cc1A_109674	AmGly	noML	QuinL	Tetra	Cc1A_109674	noGM	Cc1A_109674	0	0	0	0	0	0	0	0	0	0	0	0	0	1	0	0	0	0	0	0	0	0	0	0	0	0	0	0	0	0	0	0	0	1	0	0	0	0	0	0	0	1	0	0	TetR	Cc1A_109674
Cc1A_109675	Campylobacter coli NC_C6508	AACGHE010000001.1	genbank	farm animal	pig	USA	2010	pre2015	CL1a	0828	1058	Cc1A_109675	noAG	noML	noQL	Tetra	Cc1A_109675	noGM	Cc1A_109675	0	0	0	0	0	0	0	0	0	0	0	0	0	0	0	0	0	0	0	0	0	0	0	0	0	0	0	0	0	0	0	0	0	0	0	0	0	0	0	0	0	1	0	0	TetR	Cc1A_109675
Cc1A_109676	Campylobacter coli NC_C6511	AABSNH010000001.1	genbank	farm animal	pig	USA	2010	pre2015	CL1a	0828	5745	Cc1A_109676	noAG	noML	QuinL	Tetra	Cc1A_109676	noGM	Cc1A_109676	0	0	0	0	0	0	0	0	0	0	0	0	0	0	0	0	0	0	0	0	0	0	0	0	0	0	0	0	0	0	0	0	0	1	0	0	0	0	0	0	0	1	0	0	TetR	Cc1A_109676
Cc1A_109677	Campylobacter coli NC_C6517	AABSNE010000001.1	genbank	farm animal	pig	USA	2010	pre2015	CL1a	0828	828	Cc1A_109677	noAG	noML	QuinL	Tetra	Cc1A_109677	noGM	Cc1A_109677	0	0	0	0	0	0	0	0	0	0	0	0	0	0	0	0	0	0	0	0	0	0	0	0	0	0	0	0	0	0	0	0	0	1	0	0	0	0	0	0	0	1	0	0	TetR	Cc1A_109677
Cc1A_109678	Campylobacter coli NC_C6521	AACGLI010000001.1	genbank	farm animal	pig	USA	2010	pre2015	CL1a	0828	5745	Cc1A_109678	noAG	noML	QuinL	Tetra	Cc1A_109678	noGM	Cc1A_109678	0	0	0	0	0	0	0	0	0	0	0	0	0	0	0	0	0	0	0	0	0	0	0	0	0	0	0	0	0	0	0	0	0	1	0	0	0	0	0	0	0	1	0	0	TetR	Cc1A_109678
Cc1A_109679	Campylobacter coli NC_C6523	AABSNF010000001.1	genbank	farm animal	pig	USA	2010	pre2015	CL1a	0828	5745	Cc1A_109679	noAG	noML	QuinL	Tetra	Cc1A_109679	noGM	Cc1A_109679	0	0	0	0	0	0	0	0	0	0	0	0	0	0	0	0	0	0	0	0	0	0	0	0	0	0	0	0	0	0	0	0	0	1	0	0	0	0	0	0	0	1	0	0	TetR	Cc1A_109679
Cc1A_109680	Campylobacter coli NC_C6525	AACGIA010000001.1	genbank	farm animal	pig	USA	2010	pre2015	CL1a	0828	1096	Cc1A_109680	AmGly	noML	QuinL	Tetra	Cc1A_109680	noGM	Cc1A_109680	0	0	0	0	0	0	0	0	0	0	0	0	0	1	0	0	0	0	0	0	0	0	0	0	0	0	0	0	0	0	0	0	0	1	0	0	0	0	0	0	0	1	0	0	TetR	Cc1A_109680
Cc1A_109681	Campylobacter coli NC_C6526	AABSNG010000001.1	genbank	farm animal	pig	USA	2010	pre2015	CL1a	0828	854	Cc1A_109681	AmGly	noML	QuinL	Tetra	Cc1A_109681	noGM	Cc1A_109681	0	0	0	0	0	0	0	0	0	0	0	0	0	1	0	0	0	0	0	0	0	0	0	0	0	0	0	0	0	0	0	0	0	1	0	0	0	0	0	0	0	1	0	0	TetR	Cc1A_109681
Cc1A_109682	Campylobacter coli NC_C653	AABWDO010000001.1	genbank	farm animal	pig	USA	2009	pre2015	CL1a	none	1185	Cc1A_109682	AmGly	noML	noQL	Tetra	Cc1A_109682	noGM	Cc1A_109682	0	0	0	0	0	0	0	0	0	0	0	0	0	1	0	0	0	0	0	0	0	0	0	0	0	0	0	0	0	0	0	0	0	0	0	0	0	0	0	0	0	1	0	0	TetR	Cc1A_109682
Cc1A_109683	Campylobacter coli NC_C6530	AACEMQ010000001.1	genbank	farm animal	pig	USA	2010	pre2015	CL1a	0828	1058	Cc1A_109683	noAG	noML	noQL	Tetra	Cc1A_109683	noGM	Cc1A_109683	0	0	0	0	0	0	0	0	0	0	0	0	0	0	0	0	0	0	0	0	0	0	0	0	0	0	0	0	0	0	0	0	0	0	0	0	0	0	0	0	0	1	0	0	TetR	Cc1A_109683
Cc1A_109684	Campylobacter coli NC_C6534	AACDSL010000001.1	genbank	farm animal	pig	USA	2010	pre2015	CL1a	0828	854	Cc1A_109684	AmGly	noML	QuinL	Tetra	Cc1A_109684	noGM	Cc1A_109684	0	0	0	0	0	0	0	0	0	0	0	0	0	1	0	0	0	1	0	0	0	0	0	0	0	0	0	0	0	0	0	0	0	1	0	0	0	0	0	0	0	1	0	0	TetR	Cc1A_109684
Cc1A_109685	Campylobacter coli NC_C6539	AACGOO010000001.1	genbank	farm animal	pig	USA	2010	pre2015	CL1a	0828	1151	Cc1A_109685	AmGly	noML	noQL	Tetra	Cc1A_109685	noGM	Cc1A_109685	0	0	0	0	0	0	0	0	0	0	0	0	0	1	0	0	0	0	0	0	0	0	0	0	0	0	0	0	0	0	0	0	0	0	0	0	0	0	0	0	0	1	0	0	TetR	Cc1A_109685
Cc1A_109686	Campylobacter coli NC_C6540	AACHXC010000001.1	genbank	farm animal	pig	USA	2010	pre2015	CL1a	0828	828	Cc1A_109686	noAG	noML	QuinL	Tetra	Cc1A_109686	noGM	Cc1A_109686	0	0	0	0	0	0	0	0	0	0	0	0	0	0	0	0	0	0	0	0	0	0	0	0	0	0	0	0	0	0	0	0	0	1	0	0	0	0	0	0	0	1	0	0	TetR	Cc1A_109686
Cc1A_109687	Campylobacter coli NC_C6543	AABSNL010000001.1	genbank	farm animal	pig	USA	2010	pre2015	CL1a	0828	5745	Cc1A_109687	noAG	noML	QuinL	Tetra	Cc1A_109687	noGM	Cc1A_109687	0	0	0	0	0	0	0	0	0	0	0	0	0	0	0	0	0	0	0	0	0	0	0	0	0	0	0	0	0	0	0	0	0	1	0	0	0	0	0	0	0	1	0	0	TetR	Cc1A_109687
Cc1A_109688	Campylobacter coli NC_C6547	AABSNJ010000001.1	genbank	farm animal	pig	USA	2010	pre2015	CL1a	none	5248	Cc1A_109688	AmGly	noML	QuinL	Tetra	Cc1A_109688	noGM	Cc1A_109688	0	0	0	0	0	0	0	0	0	0	0	0	0	1	0	0	0	0	0	0	0	0	0	0	0	0	0	0	0	0	0	0	0	1	0	0	0	0	0	0	0	1	0	0	TetR	Cc1A_109688
Cc1A_109689	Campylobacter coli NC_C6624	AACHVF010000001.1	genbank	farm animal	pig	USA	2010	pre2015	CL1a	0828	5745	Cc1A_109689	noAG	MacrL	QuinL	Tetra	Cc1A_109689	noGM	Cc1A_109689	0	0	0	0	0	0	0	0	0	0	0	0	0	0	0	0	0	0	0	0	0	0	0	1	0	0	0	0	0	0	0	0	0	1	0	0	0	0	0	0	0	1	0	0	TetR	Cc1A_109689
Cc1A_109690	Campylobacter coli NC_C6625	AACPHC010000001.1	genbank	farm animal	pig	USA	2010	pre2015	CL1a	0828	830	Cc1A_109690	noAG	noML	noQL	noTet	Cc1A_109690	noGM	Cc1A_109690	0	0	0	0	0	0	0	0	0	0	0	0	0	0	0	0	0	0	0	0	0	0	0	0	0	0	0	0	0	0	0	0	0	0	0	0	0	0	0	0	0	0	0	0	noTet	Cc1A_109690
Cc1A_109691	Campylobacter coli NC_C6626	AACOCX010000001.1	genbank	farm animal	pig	USA	2010	pre2015	CL1a	0828	830	Cc1A_109691	noAG	noML	noQL	noTet	Cc1A_109691	noGM	Cc1A_109691	0	0	0	0	0	0	0	0	0	0	0	0	0	0	0	0	0	0	0	0	0	0	0	0	0	0	0	0	0	0	0	0	0	0	0	0	0	0	0	0	0	0	0	0	noTet	Cc1A_109691
Cc1A_109692	Campylobacter coli NC_C6628	AACOBX010000001.1	genbank	farm animal	pig	USA	2010	pre2015	CL1a	none	1186	Cc1A_109692	AmGly	MacrL	noQL	Tetra	Cc1A_109692	noGM	Cc1A_109692	0	0	0	0	0	0	0	0	0	0	0	0	0	1	0	0	0	0	0	0	0	0	0	1	0	0	0	0	0	0	0	0	0	0	0	0	0	0	0	0	0	1	0	0	TetR	Cc1A_109692
Cc1A_109693	Campylobacter coli NC_C6630	AACODB010000001.1	genbank	poultry	poultry	USA	2010	pre2015	CL1a	0828	830	Cc1A_109693	noAG	noML	noQL	noTet	Cc1A_109693	noGM	Cc1A_109693	0	0	0	0	0	0	0	0	0	0	0	0	0	0	0	0	0	0	0	0	0	0	0	0	0	0	0	0	0	0	0	0	0	0	0	0	0	0	0	0	0	0	0	0	noTet	Cc1A_109693
Cc1A_109694	Campylobacter coli NC_C6633	AACODD010000001.1	genbank	poultry	poultry	USA	2010	pre2015	CL1a	none	1186	Cc1A_109694	AmGly	MacrL	noQL	Tetra	Cc1A_109694	noGM	Cc1A_109694	0	0	0	0	0	0	0	0	0	0	0	0	0	1	0	0	0	0	0	0	0	0	0	1	0	0	0	0	0	0	0	0	0	0	0	0	0	0	0	0	0	1	0	0	TetR	Cc1A_109694
Cc1A_109695	Campylobacter coli NC_C6636	AACODA010000001.1	genbank	poultry	poultry	USA	2010	pre2015	CL1a	0828	830	Cc1A_109695	noAG	noML	noQL	noTet	Cc1A_109695	noGM	Cc1A_109695	0	0	0	0	0	0	0	0	0	0	0	0	0	0	0	0	0	0	0	0	0	0	0	0	0	0	0	0	0	0	0	0	0	0	0	0	0	0	0	0	0	0	0	0	noTet	Cc1A_109695
Cc1A_109696	Campylobacter coli NC_C6639	AACOCW010000001.1	genbank	poultry	poultry	USA	2010	pre2015	CL1a	0828	830	Cc1A_109696	noAG	noML	noQL	noTet	Cc1A_109696	noGM	Cc1A_109696	0	0	0	0	0	0	0	0	0	0	0	0	0	0	0	0	0	0	0	0	0	0	0	0	0	0	0	0	0	0	0	0	0	0	0	0	0	0	0	0	0	0	0	0	noTet	Cc1A_109696
Cc1A_109697	Campylobacter coli NC_C6641	AACOBW010000001.1	genbank	poultry	poultry	USA	2010	pre2015	CL1a	0828	830	Cc1A_109697	noAG	noML	noQL	noTet	Cc1A_109697	noGM	Cc1A_109697	0	0	0	0	0	0	0	0	0	0	0	0	0	0	0	0	0	0	0	0	0	0	0	0	0	0	0	0	0	0	0	0	0	0	0	0	0	0	0	0	0	0	0	0	noTet	Cc1A_109697
Cc1A_109698	Campylobacter coli NC_C6642	AACOCZ010000001.1	genbank	poultry	poultry	USA	2010	pre2015	CL1a	none	1186	Cc1A_109698	AmGly	MacrL	noQL	Tetra	Cc1A_109698	noGM	Cc1A_109698	0	0	0	0	0	0	0	0	0	0	0	0	0	1	0	0	0	0	0	0	0	0	0	1	0	0	0	0	0	0	0	0	0	0	0	0	0	0	0	0	0	1	0	0	TetR	Cc1A_109698
Cc1A_109699	Campylobacter coli NC_C6702	AABSNM010000001.1	genbank	farm animal	pig	USA	2010	pre2015	CL1a	0828	1104	Cc1A_109699	noAG	noML	noQL	Tetra	Cc1A_109699	noGM	Cc1A_109699	0	0	0	0	0	0	0	0	0	0	0	0	0	0	0	0	0	0	0	0	0	0	0	0	0	0	0	0	0	0	0	0	0	0	0	0	0	0	0	0	0	1	0	0	TetR	Cc1A_109699
Cc1A_109700	Campylobacter coli NC_C6727	AABWSS010000001.1	genbank	farm animal	pig	USA	2010	pre2015	CL1a	0828	854	Cc1A_109700	AmGly	noML	noQL	Tetra	Cc1A_109700	noGM	Cc1A_109700	0	0	0	0	0	0	0	0	0	0	0	0	0	1	0	0	0	0	0	0	0	0	0	0	0	0	0	0	0	0	0	0	0	0	0	0	0	0	0	0	0	1	0	0	TetR	Cc1A_109700
Cc1A_109703	Campylobacter coli NC_C6847	AABTHC010000001.1	genbank	farm animal	pig	USA	2010	pre2015	CL1a	none	1450	Cc1A_109703	noAG	noML	noQL	noTet	Cc1A_109703	noGM	Cc1A_109703	0	0	0	0	0	0	0	0	0	0	0	0	0	0	0	0	0	0	0	0	0	0	0	0	0	0	0	0	0	0	0	0	0	0	0	0	0	0	0	0	0	0	0	0	noTet	Cc1A_109703
Cc1A_109704	Campylobacter coli NC_C6850	AACGBU010000001.1	genbank	farm animal	pig	USA	2010	pre2015	CL1a	none	1450	Cc1A_109704	noAG	noML	noQL	noTet	Cc1A_109704	noGM	Cc1A_109704	0	0	0	0	0	0	0	0	0	0	0	0	0	0	0	0	0	0	0	0	0	0	0	0	0	0	0	0	0	0	0	0	0	0	0	0	0	0	0	0	0	0	0	0	noTet	Cc1A_109704
Cc1A_109705	Campylobacter coli NC_C6851	AABTHE010000001.1	genbank	farm animal	pig	USA	2010	pre2015	CL1a	none	1450	Cc1A_109705	noAG	noML	noQL	noTet	Cc1A_109705	noGM	Cc1A_109705	0	0	0	0	0	0	0	0	0	0	0	0	0	0	0	0	0	0	0	0	0	0	0	0	0	0	0	0	0	0	0	0	0	0	0	0	0	0	0	0	0	0	0	0	noTet	Cc1A_109705
Cc1A_109706	Campylobacter coli NC_C6853	AACGKJ010000001.1	genbank	farm animal	pig	USA	2010	pre2015	CL1a	none	1450	Cc1A_109706	noAG	noML	noQL	noTet	Cc1A_109706	noGM	Cc1A_109706	0	0	0	0	0	0	0	0	0	0	0	0	0	0	0	0	0	0	0	0	0	0	0	0	0	0	0	0	0	0	0	0	0	0	0	0	0	0	0	0	0	0	0	0	noTet	Cc1A_109706
Cc1A_109707	Campylobacter coli NC_C6858	AABWST010000001.1	genbank	farm animal	pig	USA	2010	pre2015	CL1a	none	1450	Cc1A_109707	noAG	noML	noQL	noTet	Cc1A_109707	noGM	Cc1A_109707	0	0	0	0	0	0	0	0	0	0	0	0	0	0	0	0	0	0	0	0	0	0	0	0	0	0	0	0	0	0	0	0	0	0	0	0	0	0	0	0	0	0	0	0	noTet	Cc1A_109707
Cc1A_109708	Campylobacter coli NC_C6860	AABTIX010000001.1	genbank	farm animal	pig	USA	2010	pre2015	CL1a	none	1450	Cc1A_109708	noAG	noML	noQL	noTet	Cc1A_109708	noGM	Cc1A_109708	0	0	0	0	0	0	0	0	0	0	0	0	0	0	0	0	0	0	0	0	0	0	0	0	0	0	0	0	0	0	0	0	0	0	0	0	0	0	0	0	0	0	0	0	noTet	Cc1A_109708
Cc1A_109709	Campylobacter coli NC_C6862	AABTII010000001.1	genbank	farm animal	pig	USA	2010	pre2015	CL1a	none	1450	Cc1A_109709	noAG	noML	noQL	noTet	Cc1A_109709	noGM	Cc1A_109709	0	0	0	0	0	0	0	0	0	0	0	0	0	0	0	0	0	0	0	0	0	0	0	0	0	0	0	0	0	0	0	0	0	0	0	0	0	0	0	0	0	0	0	0	noTet	Cc1A_109709
Cc1A_109710	Campylobacter coli NC_C6863	AABWFX010000001.1	genbank	farm animal	pig	USA	2010	pre2015	CL1a	none	1450	Cc1A_109710	noAG	noML	noQL	noTet	Cc1A_109710	noGM	Cc1A_109710	0	0	0	0	0	0	0	0	0	0	0	0	0	0	0	0	0	0	0	0	0	0	0	0	0	0	0	0	0	0	0	0	0	0	0	0	0	0	0	0	0	0	0	0	noTet	Cc1A_109710
Cc1A_109711	Campylobacter coli NC_C6865	AABWYR010000001.1	genbank	farm animal	pig	USA	2010	pre2015	CL1a	0828	854	Cc1A_109711	AmGly	noML	noQL	Tetra	Cc1A_109711	noGM	Cc1A_109711	0	0	0	0	0	0	0	0	0	0	0	0	0	1	0	0	0	0	0	0	0	0	0	0	0	0	0	0	0	0	0	0	0	0	0	0	0	0	0	0	0	1	0	0	TetR	Cc1A_109711
Cc1A_109712	Campylobacter coli NC_C6867	AABTHP010000001.1	genbank	farm animal	pig	USA	2010	pre2015	CL1a	none	1450	Cc1A_109712	noAG	noML	noQL	noTet	Cc1A_109712	noGM	Cc1A_109712	0	0	0	0	0	0	0	0	0	0	0	0	0	0	0	0	0	0	0	0	0	0	0	0	0	0	0	0	0	0	0	0	0	0	0	0	0	0	0	0	0	0	0	0	noTet	Cc1A_109712
Cc1A_109713	Campylobacter coli NC_C6869	AACGIF010000001.1	genbank	farm animal	pig	USA	2010	pre2015	CL1a	none	1450	Cc1A_109713	noAG	noML	noQL	noTet	Cc1A_109713	noGM	Cc1A_109713	0	0	0	0	0	0	0	0	0	0	0	0	0	0	0	0	0	0	0	0	0	0	0	0	0	0	0	0	0	0	0	0	0	0	0	0	0	0	0	0	0	0	0	0	noTet	Cc1A_109713
Cc1A_109714	Campylobacter coli NC_C6872	AACGDY010000001.1	genbank	farm animal	pig	USA	2010	pre2015	CL1a	0828	854	Cc1A_109714	AmGly	noML	noQL	Tetra	Cc1A_109714	noGM	Cc1A_109714	0	0	0	0	0	0	0	0	0	0	0	0	0	1	0	0	0	0	0	0	0	0	0	0	0	0	0	0	0	0	0	0	0	0	0	0	0	0	0	0	0	1	0	0	TetR	Cc1A_109714
Cc1A_109715	Campylobacter coli NC_C6875	AACEYT010000001.1	genbank	farm animal	pig	USA	2010	pre2015	CL1a	0828	854	Cc1A_109715	AmGly	noML	noQL	Tetra	Cc1A_109715	noGM	Cc1A_109715	0	0	0	0	0	0	0	0	0	0	0	0	0	1	0	0	0	0	0	0	0	0	0	0	0	0	0	0	0	0	0	0	0	0	0	0	0	0	0	0	0	1	0	0	TetR	Cc1A_109715
Cc1A_109716	Campylobacter coli NC_C6878	AABWYS010000001.1	genbank	farm animal	pig	USA	2010	pre2015	CL1a	0828	854	Cc1A_109716	AmGly	noML	noQL	Tetra	Cc1A_109716	noGM	Cc1A_109716	0	0	0	0	0	0	0	0	0	0	0	0	0	1	0	0	0	0	0	0	0	0	0	0	0	0	0	0	0	0	0	0	0	0	0	0	0	0	0	0	0	1	0	0	TetR	Cc1A_109716
Cc1A_109717	Campylobacter coli NC_C693	AACGGX010000001.1	genbank	farm animal	pig	USA	2009	pre2015	CL1a	0828	854	Cc1A_109717	AmGly	noML	noQL	Tetra	Cc1A_109717	noGM	Cc1A_109717	0	0	0	0	0	0	0	0	0	0	0	0	0	1	0	0	0	0	0	0	0	0	0	0	0	0	0	0	0	0	0	0	0	0	0	0	0	0	0	0	0	1	0	0	TetR	Cc1A_109717
Cc1A_109718	Campylobacter coli NC_C694	AABXGV010000001.1	genbank	farm animal	pig	USA	2009	pre2015	CL1a	0828	854	Cc1A_109718	AmGly	noML	noQL	Tetra	Cc1A_109718	noGM	Cc1A_109718	0	0	0	0	0	0	0	0	0	0	0	0	0	1	0	0	0	0	0	0	0	0	0	0	0	0	0	0	0	0	0	0	0	0	0	0	0	0	0	0	0	1	0	0	TetR	Cc1A_109718
Cc1A_109722	Campylobacter coli NC_C737	AABWMO010000001.1	genbank	farm animal	pig	USA	2009	pre2015	CL1a	0828	854	Cc1A_109722	AmGly	noML	noQL	Tetra	Cc1A_109722	noGM	Cc1A_109722	0	0	0	0	0	0	0	0	0	0	0	0	0	1	0	0	0	0	0	0	0	0	0	0	0	0	0	0	0	0	0	0	0	0	0	0	0	0	0	0	0	1	0	0	TetR	Cc1A_109722
Cc1A_109723	Campylobacter coli NC_C739	AACIHW010000001.1	genbank	farm animal	pig	USA	2009	pre2015	CL1a	0828	854	Cc1A_109723	AmGly	noML	noQL	Tetra	Cc1A_109723	noGM	Cc1A_109723	0	0	0	0	0	0	0	0	0	0	0	0	0	1	0	0	0	0	0	0	0	0	0	0	0	0	0	0	0	0	0	0	0	0	0	0	0	0	0	0	0	1	0	0	TetR	Cc1A_109723
Cc1A_109724	Campylobacter coli NC_C743	AACGJY010000001.1	genbank	farm animal	pig	USA	2009	pre2015	CL1a	0828	854	Cc1A_109724	AmGly	noML	noQL	Tetra	Cc1A_109724	noGM	Cc1A_109724	0	0	0	0	0	0	0	0	0	0	0	0	0	1	0	0	0	0	0	0	0	0	0	0	0	0	0	0	0	0	0	0	0	0	0	0	0	0	0	0	0	1	0	0	TetR	Cc1A_109724
Cc1A_109725	Campylobacter coli NC_C745	AABXFD010000001.1	genbank	farm animal	pig	USA	2009	pre2015	CL1a	0828	854	Cc1A_109725	AmGly	noML	noQL	Tetra	Cc1A_109725	noGM	Cc1A_109725	0	0	0	0	0	0	0	0	0	0	0	0	0	1	0	0	0	0	0	0	0	0	0	0	0	0	0	0	0	0	0	0	0	0	0	0	0	0	0	0	0	1	0	0	TetR	Cc1A_109725
Cc1A_109726	Campylobacter coli NC_C748	AACFBW010000001.1	genbank	farm animal	pig	USA	2009	pre2015	CL1a	0828	854	Cc1A_109726	AmGly	noML	noQL	Tetra	Cc1A_109726	noGM	Cc1A_109726	0	0	0	0	0	0	0	0	0	0	0	0	0	1	0	0	0	0	0	0	0	0	0	0	0	0	0	0	0	0	0	0	0	0	0	0	0	0	0	0	0	1	0	0	TetR	Cc1A_109726
Cc1A_109727	Campylobacter coli NC_C753	AACEYI010000001.1	genbank	farm animal	pig	USA	2009	pre2015	CL1a	0828	854	Cc1A_109727	AmGly	noML	noQL	Tetra	Cc1A_109727	noGM	Cc1A_109727	0	0	0	0	0	0	0	0	0	0	0	0	0	1	0	0	0	0	0	0	0	0	0	0	0	0	0	0	0	0	0	0	0	0	0	0	0	0	0	0	0	1	0	0	TetR	Cc1A_109727
Cc1A_109728	Campylobacter coli NC_C754	AABXVR010000001.1	genbank	farm animal	pig	USA	2009	pre2015	CL1a	0828	1107	Cc1A_109728	noAG	noML	noQL	Tetra	Cc1A_109728	noGM	Cc1A_109728	0	0	0	0	0	0	0	0	0	0	0	0	0	0	0	0	0	0	0	0	0	0	0	0	0	0	0	0	0	0	0	0	0	0	0	0	0	0	0	0	0	1	0	0	TetR	Cc1A_109728
Cc1A_109729	Campylobacter coli NC_C757	AABWQW010000001.1	genbank	farm animal	pig	USA	2009	pre2015	CL1a	none	none	Cc1A_109729	AmGly	noML	noQL	Tetra	Cc1A_109729	noGM	Cc1A_109729	0	0	0	0	0	0	0	0	0	0	0	0	0	1	1	0	0	1	0	0	0	0	0	0	0	0	0	0	0	0	0	0	0	0	0	0	0	0	0	0	0	1	0	0	TetR	Cc1A_109729
Cc1A_109731	Campylobacter coli NC_C891	AABXAT010000001.1	genbank	farm animal	pig	USA	2009	pre2015	CL1a	none	none	Cc1A_109731	noAG	noML	noQL	noTet	Cc1A_109731	noGM	Cc1A_109731	0	0	0	0	0	0	0	0	0	0	0	0	0	0	0	0	0	0	0	0	0	0	0	0	0	0	0	0	0	0	0	0	0	0	0	0	0	0	0	0	0	0	0	0	noTet	Cc1A_109731
Cc1A_109732	Campylobacter coli NC_C895	AABWMP010000001.1	genbank	farm animal	pig	USA	2009	pre2015	CL1a	0828	854	Cc1A_109732	AmGly	noML	noQL	Tetra	Cc1A_109732	noGM	Cc1A_109732	0	0	0	0	0	0	0	0	0	0	0	0	0	1	0	0	0	0	0	0	0	0	0	0	0	0	0	0	0	0	0	0	0	0	0	0	0	0	0	0	0	1	0	0	TetR	Cc1A_109732
Cc1A_109733	Campylobacter coli NC_C897	AABWIS010000001.1	genbank	farm animal	pig	USA	2009	pre2015	CL1a	0828	854	Cc1A_109733	AmGly	noML	noQL	Tetra	Cc1A_109733	noGM	Cc1A_109733	0	0	0	0	0	0	0	0	0	0	0	0	0	1	0	0	0	0	0	0	0	0	0	0	0	0	0	0	0	0	0	0	0	0	0	0	0	0	0	0	0	1	0	0	TetR	Cc1A_109733
Cc1A_109734	Campylobacter coli NC_C904	AABWXF010000001.1	genbank	farm animal	pig	USA	2009	pre2015	CL1a	0828	854	Cc1A_109734	AmGly	noML	noQL	Tetra	Cc1A_109734	noGM	Cc1A_109734	0	0	0	0	0	0	0	0	0	0	0	0	0	1	0	0	0	0	0	0	0	0	0	0	0	0	0	0	0	0	0	0	0	0	0	0	0	0	0	0	0	1	0	0	TetR	Cc1A_109734
Cc1A_109735	Campylobacter coli NC_C906	AABXZH010000001.1	genbank	farm animal	pig	USA	2009	pre2015	CL1a	0828	854	Cc1A_109735	AmGly	noML	noQL	Tetra	Cc1A_109735	noGM	Cc1A_109735	0	0	0	0	0	0	0	0	0	0	0	0	0	1	0	0	0	0	0	0	0	0	0	0	0	0	0	0	0	0	0	0	0	0	0	0	0	0	0	0	0	1	0	0	TetR	Cc1A_109735
Cc1A_109736	Campylobacter coli NC_C909	AACFIZ010000001.1	genbank	farm animal	pig	USA	2009	pre2015	CL1a	0828	854	Cc1A_109736	AmGly	noML	noQL	Tetra	Cc1A_109736	noGM	Cc1A_109736	0	0	0	0	0	0	0	0	0	0	0	0	0	1	0	0	0	0	0	0	0	0	0	0	0	0	0	0	0	0	0	0	0	0	0	0	0	0	0	0	0	1	0	0	TetR	Cc1A_109736
Cc1A_109737	Campylobacter coli NC_C910	AABXPO010000001.1	genbank	farm animal	pig	USA	2009	pre2015	CL1a	0828	854	Cc1A_109737	AmGly	noML	noQL	Tetra	Cc1A_109737	noGM	Cc1A_109737	0	0	0	0	0	0	0	0	0	0	0	0	0	1	0	0	0	0	0	0	0	0	0	0	0	0	0	0	0	0	0	0	0	0	0	0	0	0	0	0	0	1	0	0	TetR	Cc1A_109737
Cc1A_109738	Campylobacter coli NC_C912	AACGLH010000001.1	genbank	farm animal	pig	USA	2009	pre2015	CL1a	0828	854	Cc1A_109738	AmGly	noML	noQL	Tetra	Cc1A_109738	noGM	Cc1A_109738	0	0	0	0	0	0	0	0	0	0	0	0	0	1	0	0	0	0	0	0	0	0	0	0	0	0	0	0	0	0	0	0	0	0	0	0	0	0	0	0	0	1	0	0	TetR	Cc1A_109738
Cc1A_109739	Campylobacter coli NC_C915	AABXNM010000001.1	genbank	farm animal	pig	USA	2009	pre2015	CL1a	0828	854	Cc1A_109739	AmGly	noML	noQL	Tetra	Cc1A_109739	noGM	Cc1A_109739	0	0	0	0	0	0	0	0	0	0	0	0	0	1	0	0	0	0	0	0	0	0	0	0	0	0	0	0	0	0	0	0	0	0	0	0	0	0	0	0	0	1	0	0	TetR	Cc1A_109739
Cc1A_109740	Campylobacter coli NC_C918	AABZEZ010000001.1	genbank	farm animal	pig	USA	2009	pre2015	CL1a	0828	854	Cc1A_109740	AmGly	noML	noQL	Tetra	Cc1A_109740	noGM	Cc1A_109740	0	0	0	0	0	0	0	0	0	0	0	0	0	1	0	0	0	0	0	0	0	0	0	0	0	0	0	0	0	0	0	0	0	0	0	0	0	0	0	0	0	1	0	0	TetR	Cc1A_109740
Cc1A_109741	Campylobacter coli NC_C927	AACHEY010000001.1	genbank	farm animal	pig	USA	2009	pre2015	CL1a	0828	854	Cc1A_109741	AmGly	noML	noQL	Tetra	Cc1A_109741	noGM	Cc1A_109741	0	0	0	0	0	0	0	0	0	0	0	0	0	1	0	0	0	0	0	0	0	0	0	0	0	0	0	0	0	0	0	0	0	0	0	0	0	0	0	0	0	1	0	0	TetR	Cc1A_109741
Cc1A_109742	Campylobacter coli NC_C939	AACHGS010000001.1	genbank	farm animal	pig	USA	2009	pre2015	CL1a	0828	854	Cc1A_109742	AmGly	noML	noQL	Tetra	Cc1A_109742	noGM	Cc1A_109742	0	0	0	0	0	0	0	0	0	0	0	0	0	1	0	0	0	0	0	0	0	0	0	0	0	0	0	0	0	0	0	0	0	0	0	0	0	0	0	0	0	1	0	0	TetR	Cc1A_109742
Cc1A_109743	Campylobacter coli NC_C945	AABYNQ010000001.1	genbank	farm animal	pig	USA	2009	pre2015	CL1a	0828	854	Cc1A_109743	AmGly	noML	noQL	Tetra	Cc1A_109743	noGM	Cc1A_109743	0	0	0	0	0	0	0	0	0	0	0	0	0	1	0	0	0	0	0	0	0	0	0	0	0	0	0	0	0	0	0	0	0	0	0	0	0	0	0	0	0	1	0	0	TetR	Cc1A_109743
Cc1A_109744	Campylobacter coli NC_C951	AABYNH010000001.1	genbank	farm animal	pig	USA	2009	pre2015	CL1a	0828	854	Cc1A_109744	AmGly	noML	noQL	Tetra	Cc1A_109744	noGM	Cc1A_109744	0	0	0	0	0	0	0	0	0	0	0	0	0	1	0	0	0	0	0	0	0	0	0	0	0	0	0	0	0	0	0	0	0	0	0	0	0	0	0	0	0	1	0	0	TetR	Cc1A_109744
Cc1A_109745	Campylobacter coli NC_C957	AABWXG010000001.1	genbank	farm animal	pig	USA	2009	pre2015	CL1a	0828	854	Cc1A_109745	AmGly	noML	noQL	Tetra	Cc1A_109745	noGM	Cc1A_109745	0	0	0	0	0	0	0	0	0	0	0	0	0	1	0	0	0	0	0	0	0	0	0	0	0	0	0	0	0	0	0	0	0	0	0	0	0	0	0	0	0	1	0	0	TetR	Cc1A_109745
Cc1A_109746	Campylobacter coli NC_C960	AABWXE010000001.1	genbank	farm animal	pig	USA	2009	pre2015	CL1a	0828	854	Cc1A_109746	AmGly	noML	noQL	Tetra	Cc1A_109746	noGM	Cc1A_109746	0	0	0	0	0	0	0	0	0	0	0	0	0	1	0	0	0	0	0	0	0	0	0	0	0	0	0	0	0	0	0	0	0	0	0	0	0	0	0	0	0	1	0	0	TetR	Cc1A_109746
Cc1A_109747	Campylobacter coli NC_C972	AABYIY010000001.1	genbank	farm animal	pig	USA	2009	pre2015	CL1a	0828	890	Cc1A_109747	noAG	noML	noQL	Tetra	Cc1A_109747	noGM	Cc1A_109747	0	0	0	0	0	0	0	0	0	0	0	0	0	0	0	0	0	0	0	0	0	0	0	0	0	0	0	0	0	0	0	0	0	0	0	0	0	0	0	0	0	1	0	0	TetR	Cc1A_109747
Cc1A_109748	Campylobacter coli NC_C975	AACEZH010000001.1	genbank	farm animal	pig	USA	2009	pre2015	CL1a	0828	854	Cc1A_109748	AmGly	noML	noQL	Tetra	Cc1A_109748	noGM	Cc1A_109748	0	0	0	0	0	0	0	0	0	0	0	0	0	1	0	0	0	0	0	0	0	0	0	0	0	0	0	0	0	0	0	0	0	0	0	0	0	0	0	0	0	1	0	0	TetR	Cc1A_109748
Cc1A_109768	Campylobacter coli NWC100	43835	pubmlst	human	human	UK	2015	2015	CL1a	0828	827	Cc1A_109768	noAG	noML	noQL	Tetra	Cc1A_109768	noGM	Cc1A_109768	0	0	0	0	0	0	0	0	0	0	0	0	0	0	0	0	0	0	0	0	0	0	0	0	0	0	0	0	0	0	0	0	0	0	0	0	0	0	0	0	0	1	0	0	TetR	Cc1A_109768
Cc1A_109769	Campylobacter coli NWC1055	58236	pubmlst	human	human	UK	2016	2016	CL1a	0828	1055	Cc1A_109769	noAG	noML	noQL	noTet	Cc1A_109769	noGM	Cc1A_109769	0	0	0	0	0	0	0	0	0	0	0	0	0	0	0	0	0	0	0	0	0	0	0	0	0	0	0	0	0	0	0	0	0	0	0	0	0	0	0	0	0	0	0	0	noTet	Cc1A_109769
Cc1A_109770	Campylobacter coli NWC1091	58296	pubmlst	human	human	UK	2016	2016	CL1a	0828	827	Cc1A_109770	noAG	noML	noQL	noTet	Cc1A_109770	noGM	Cc1A_109770	0	0	0	0	0	0	0	0	0	0	0	0	0	0	0	0	0	0	0	0	0	0	0	0	0	0	0	0	0	0	0	0	0	0	0	0	0	0	0	0	0	0	0	0	noTet	Cc1A_109770
Cc1A_109771	Campylobacter coli NWC1103	58259	pubmlst	human	human	UK	2016	2016	CL1a	none	1531	Cc1A_109771	noAG	noML	noQL	noTet	Cc1A_109771	noGM	Cc1A_109771	0	0	0	0	0	0	0	0	0	0	0	0	0	0	0	0	0	0	0	0	0	0	0	0	0	0	0	0	0	0	0	0	0	0	0	0	0	0	0	0	0	0	0	0	noTet	Cc1A_109771
Cc1A_109772	Campylobacter coli NWC1124	58358	pubmlst	human	human	UK	2016	2016	CL1a	0828	827	Cc1A_109772	noAG	noML	noQL	noTet	Cc1A_109772	noGM	Cc1A_109772	0	0	0	0	0	0	0	0	0	0	0	0	0	0	0	0	0	0	0	0	0	0	0	0	0	0	0	0	0	0	0	0	0	0	0	0	0	0	0	0	0	0	0	0	noTet	Cc1A_109772
Cc1A_109773	Campylobacter coli NWC1132	58340	pubmlst	human	human	UK	2016	2016	CL1a	0828	827	Cc1A_109773	noAG	noML	noQL	noTet	Cc1A_109773	noGM	Cc1A_109773	0	0	0	0	0	0	0	0	0	0	0	0	0	0	0	0	0	0	0	0	0	0	0	0	0	0	0	0	0	0	0	0	0	0	0	0	0	0	0	0	0	0	0	0	noTet	Cc1A_109773
Cc1A_109774	Campylobacter coli NWC1133	58364	pubmlst	human	human	UK	2016	2016	CL1a	0828	889	Cc1A_109774	AmGly	noML	QuinL	Tetra	Cc1A_109774	Genta	Cc1A_109774	0	0	0	0	0	0	0	0	1	0	0	1	1	1	0	0	0	0	0	0	0	0	0	0	0	0	0	0	0	0	0	0	0	1	0	0	0	0	0	0	0	1	0	0	TetR	Cc1A_109774
Cc1A_109775	Campylobacter coli NWC1134	58377	pubmlst	human	human	UK	2016	2016	CL1a	0828	855	Cc1A_109775	noAG	noML	noQL	noTet	Cc1A_109775	noGM	Cc1A_109775	0	0	0	0	0	0	0	0	0	0	0	0	0	0	0	0	0	0	0	0	0	0	0	0	0	0	0	0	0	0	0	0	0	0	0	0	0	0	0	0	0	0	0	0	noTet	Cc1A_109775
Cc1A_109776	Campylobacter coli NWC115	43727	pubmlst	human	human	UK	2015	2015	CL1a	0828	827	Cc1A_109776	noAG	noML	QuinL	noTet	Cc1A_109776	noGM	Cc1A_109776	0	0	0	0	0	0	0	0	0	0	0	0	0	0	0	0	0	0	0	0	0	0	0	0	0	0	0	0	0	0	0	0	0	1	0	0	0	0	0	0	0	0	0	0	noTet	Cc1A_109776
Cc1A_109777	Campylobacter coli NWC1167	58431	pubmlst	human	human	UK	2016	2016	CL1a	0828	1957	Cc1A_109777	noAG	noML	noQL	noTet	Cc1A_109777	noGM	Cc1A_109777	0	0	0	0	0	0	0	0	0	0	0	0	0	0	0	0	0	0	0	0	0	0	0	0	0	0	0	0	0	0	0	0	0	0	0	0	0	0	0	0	0	0	0	0	noTet	Cc1A_109777
Cc1A_109778	Campylobacter coli NWC1169	58436	pubmlst	human	human	UK	2016	2016	CL1a	0828	825	Cc1A_109778	noAG	noML	noQL	noTet	Cc1A_109778	noGM	Cc1A_109778	0	0	0	0	0	0	0	0	0	0	0	0	0	0	0	0	0	0	0	0	0	0	0	0	0	0	0	0	0	0	0	0	0	0	0	0	0	0	0	0	0	0	0	0	noTet	Cc1A_109778
Cc1A_109779	Campylobacter coli NWC1181	58453	pubmlst	human	human	UK	2016	2016	CL1a	0828	832	Cc1A_109779	noAG	noML	QuinL	noTet	Cc1A_109779	noGM	Cc1A_109779	0	0	0	0	0	0	0	0	0	0	0	0	0	0	0	0	0	0	0	0	0	0	0	0	0	0	0	0	0	0	0	0	0	1	0	0	0	0	0	0	0	0	0	0	noTet	Cc1A_109779
Cc1A_109780	Campylobacter coli NWC119	43719	pubmlst	human	human	UK	2015	2015	CL1a	0828	825	Cc1A_109780	AmGly	noML	noQL	Tetra	Cc1A_109780	noGM	Cc1A_109780	0	0	0	0	0	0	0	0	0	0	0	0	0	1	0	0	0	0	0	0	0	0	0	0	0	0	0	0	0	0	0	0	0	0	0	0	0	0	0	0	0	1	0	0	TetR	Cc1A_109780
Cc1A_109781	Campylobacter coli NWC1192	59002	pubmlst	human	human	UK	2017	2017	CL1a	0828	872	Cc1A_109781	noAG	noML	noQL	Tetra	Cc1A_109781	noGM	Cc1A_109781	0	0	0	0	0	0	0	0	0	0	0	0	0	0	0	0	0	0	0	0	0	0	0	0	0	0	0	0	0	0	0	0	0	0	0	0	0	0	0	0	0	1	0	0	TetR	Cc1A_109781
Cc1A_109782	Campylobacter coli NWC1236	59415	pubmlst	human	human	UK	2016	2016	CL1a	0828	872	Cc1A_109782	AmGly	MacrL	QuinL	Tetra	Cc1A_109782	noGM	Cc1A_109782	0	0	0	0	0	0	0	0	0	0	0	0	0	1	0	0	0	0	0	0	0	0	0	1	0	0	0	0	0	0	0	0	0	1	0	0	0	0	0	0	0	1	0	0	TetR	Cc1A_109782
Cc1A_109783	Campylobacter coli NWC1237	59416	pubmlst	human	human	UK	2016	2016	CL1a	0828	872	Cc1A_109783	AmGly	MacrL	QuinL	Tetra	Cc1A_109783	noGM	Cc1A_109783	0	0	0	0	0	0	0	0	0	0	0	0	0	1	0	0	0	0	0	0	0	0	0	1	0	0	0	0	0	0	0	0	0	1	0	0	0	0	0	0	0	1	0	0	TetR	Cc1A_109783
Cc1A_109784	Campylobacter coli NWC1251	59447	pubmlst	human	human	UK	2016	2016	CL1a	0828	8897	Cc1A_109784	noAG	noML	noQL	Tetra	Cc1A_109784	noGM	Cc1A_109784	0	0	0	0	0	0	0	0	0	0	0	0	0	0	0	0	0	0	0	0	0	0	0	0	0	0	0	0	0	0	0	0	0	0	0	0	0	0	0	0	0	1	0	0	TetR	Cc1A_109784
Cc1A_109785	Campylobacter coli NWC1257	59642	pubmlst	human	human	UK	2016	2016	CL1a	0828	828	Cc1A_109785	noAG	noML	QuinL	Tetra	Cc1A_109785	noGM	Cc1A_109785	0	0	0	0	0	0	0	0	0	0	0	0	0	0	0	0	0	0	0	0	0	0	0	0	0	0	0	0	0	0	0	0	0	1	0	0	0	0	0	0	0	1	0	0	TetR	Cc1A_109785
Cc1A_109786	Campylobacter coli NWC1272	59609	pubmlst	human	human	UK	2017	2017	CL1a	0828	827	Cc1A_109786	noAG	noML	noQL	noTet	Cc1A_109786	noGM	Cc1A_109786	0	0	0	0	0	0	0	0	0	0	0	0	0	0	0	0	0	0	0	0	0	0	0	0	0	0	0	0	0	0	0	0	0	0	0	0	0	0	0	0	0	0	0	0	noTet	Cc1A_109786
Cc1A_109787	Campylobacter coli NWC1277	59614	pubmlst	human	human	UK	2017	2017	CL1a	0828	825	Cc1A_109787	noAG	noML	noQL	noTet	Cc1A_109787	noGM	Cc1A_109787	0	0	0	0	0	0	0	0	0	0	0	0	0	0	0	0	0	0	0	0	0	0	0	0	0	0	0	0	0	0	0	0	0	0	0	0	0	0	0	0	0	0	0	0	noTet	Cc1A_109787
Cc1A_109788	Campylobacter coli NWC1288	59559	pubmlst	human	human	UK	2017	2017	CL1a	0828	8195	Cc1A_109788	AmGly	noML	QuinL	Tetra	Cc1A_109788	noGM	Cc1A_109788	0	0	0	0	0	0	0	0	0	0	0	0	1	0	0	0	0	0	0	0	0	0	0	0	0	0	0	0	0	0	0	0	0	1	0	0	0	0	0	0	0	1	0	0	TetR	Cc1A_109788
Cc1A_109789	Campylobacter coli NWC1291	59562	pubmlst	human	human	UK	2017	2017	CL1a	0828	827	Cc1A_109789	noAG	noML	noQL	noTet	Cc1A_109789	noGM	Cc1A_109789	0	0	0	0	0	0	0	0	0	0	0	0	0	0	0	0	0	0	0	0	0	0	0	0	0	0	0	0	0	0	0	0	0	0	0	0	0	0	0	0	0	0	0	0	noTet	Cc1A_109789
Cc1A_109790	Campylobacter coli NWC1316	59547	pubmlst	human	human	UK	2017	2017	CL1a	0828	8916	Cc1A_109790	noAG	noML	noQL	Tetra	Cc1A_109790	noGM	Cc1A_109790	0	0	0	0	0	0	0	0	0	0	0	0	0	0	0	0	0	0	0	0	0	0	0	0	0	0	0	0	0	0	0	0	0	0	0	0	0	0	0	0	0	1	0	0	TetR	Cc1A_109790
Cc1A_109791	Campylobacter coli NWC1336	59537	pubmlst	human	human	UK	2017	2017	CL1a	0828	1068	Cc1A_109791	noAG	noML	QuinL	noTet	Cc1A_109791	noGM	Cc1A_109791	0	0	0	0	0	0	0	0	0	0	0	0	0	0	0	0	0	0	0	0	0	0	0	0	0	0	0	0	0	0	0	0	0	1	0	0	0	0	0	0	0	0	0	0	noTet	Cc1A_109791
Cc1A_109792	Campylobacter coli NWC1345	59513	pubmlst	human	human	UK	2017	2017	CL1a	0828	825	Cc1A_109792	noAG	noML	QuinL	Tetra	Cc1A_109792	noGM	Cc1A_109792	0	0	0	0	0	0	0	0	0	0	0	0	0	0	0	0	0	0	0	0	0	0	0	0	0	0	0	0	0	0	0	0	0	1	0	0	0	0	0	0	0	1	0	0	TetR	Cc1A_109792
Cc1A_109793	Campylobacter coli NWC1356	59479	pubmlst	human	human	UK	2017	2017	CL1a	0828	825	Cc1A_109793	noAG	noML	QuinL	Tetra	Cc1A_109793	noGM	Cc1A_109793	0	0	0	0	0	0	0	0	0	0	0	0	0	0	0	0	0	0	0	0	0	0	0	0	0	0	0	0	0	0	0	0	0	1	0	0	0	0	0	0	0	1	0	0	TetR	Cc1A_109793
Cc1A_109794	Campylobacter coli NWC1362	59488	pubmlst	human	human	UK	2017	2017	CL1a	0828	2317	Cc1A_109794	noAG	noML	QuinL	noTet	Cc1A_109794	noGM	Cc1A_109794	0	0	0	0	0	0	0	0	0	0	0	0	0	0	0	0	0	0	0	0	0	0	0	0	0	0	0	0	0	0	0	0	0	1	0	0	0	0	0	0	0	0	0	0	noTet	Cc1A_109794
Cc1A_109795	Campylobacter coli NWC1369	59498	pubmlst	human	human	UK	2017	2017	CL1a	0828	832	Cc1A_109795	noAG	noML	QuinL	Tetra	Cc1A_109795	noGM	Cc1A_109795	0	0	0	0	0	0	0	0	0	0	0	0	0	0	0	0	0	0	0	0	0	0	0	0	0	0	0	0	0	0	0	0	0	1	0	0	0	0	0	0	0	1	0	0	TetR	Cc1A_109795
Cc1A_109796	Campylobacter coli NWC1370	59499	pubmlst	human	human	UK	2017	2017	CL1a	0828	832	Cc1A_109796	noAG	noML	QuinL	Tetra	Cc1A_109796	noGM	Cc1A_109796	0	0	0	0	0	0	0	0	0	0	0	0	0	0	0	0	0	0	0	0	0	0	0	0	0	0	0	0	0	0	0	0	0	1	0	0	0	0	0	0	0	1	0	0	TetR	Cc1A_109796
Cc1A_109797	Campylobacter coli NWC1377	59656	pubmlst	human	human	UK	2017	2017	CL1a	0828	825	Cc1A_109797	noAG	noML	noQL	noTet	Cc1A_109797	noGM	Cc1A_109797	0	0	0	0	0	0	0	0	0	0	0	0	0	0	0	0	0	0	0	0	0	0	0	0	0	0	0	0	0	0	0	0	0	0	0	0	0	0	0	0	0	0	0	0	noTet	Cc1A_109797
Cc1A_109798	Campylobacter coli NWC1384	59663	pubmlst	human	human	UK	2017	2017	CL1a	0828	827	Cc1A_109798	noAG	noML	noQL	noTet	Cc1A_109798	noGM	Cc1A_109798	0	0	0	0	0	0	0	0	0	0	0	0	0	0	0	0	0	0	0	0	0	0	0	0	0	0	0	0	0	0	0	0	0	0	0	0	0	0	0	0	0	0	0	0	noTet	Cc1A_109798
Cc1A_109799	Campylobacter coli NWC1403	59705	pubmlst	human	human	UK	2017	2017	CL1a	0828	825	Cc1A_109799	noAG	noML	QuinL	Tetra	Cc1A_109799	noGM	Cc1A_109799	0	0	0	0	0	0	0	0	0	0	0	0	0	0	0	0	0	0	0	0	0	0	0	0	0	0	0	0	0	0	0	0	0	1	0	0	0	0	0	0	0	1	0	0	TetR	Cc1A_109799
Cc1A_109800	Campylobacter coli NWC1414	59747	pubmlst	human	human	UK	2017	2017	CL1a	0828	827	Cc1A_109800	noAG	noML	QuinL	noTet	Cc1A_109800	noGM	Cc1A_109800	0	0	0	0	0	0	0	0	0	0	0	0	0	0	0	0	0	0	0	0	0	0	0	0	0	0	0	0	0	0	0	0	0	1	0	0	0	0	0	0	0	0	0	0	noTet	Cc1A_109800
Cc1A_109801	Campylobacter coli NWC1416	59751	pubmlst	human	human	UK	2017	2017	CL1a	0828	1016	Cc1A_109801	AmGly	noML	QuinL	Tetra	Cc1A_109801	noGM	Cc1A_109801	0	0	0	0	0	0	0	0	0	0	0	0	0	1	0	0	0	0	0	0	0	0	0	0	0	0	0	0	0	0	0	0	0	1	0	0	0	0	0	0	0	1	0	0	TetR	Cc1A_109801
Cc1A_109802	Campylobacter coli NWC1481	61112	pubmlst	human	human	UK	2017	2017	CL1a	0828	827	Cc1A_109802	noAG	noML	noQL	noTet	Cc1A_109802	noGM	Cc1A_109802	0	0	0	0	0	0	0	0	0	0	0	0	0	0	0	0	0	0	0	0	0	0	0	0	0	0	0	0	0	0	0	0	0	0	0	0	0	0	0	0	0	0	0	0	noTet	Cc1A_109802
Cc1A_109803	Campylobacter coli NWC1482	61109	pubmlst	human	human	UK	2017	2017	CL1a	0828	827	Cc1A_109803	noAG	noML	noQL	noTet	Cc1A_109803	noGM	Cc1A_109803	0	0	0	0	0	0	0	0	0	0	0	0	0	0	0	0	0	0	0	0	0	0	0	0	0	0	0	0	0	0	0	0	0	0	0	0	0	0	0	0	0	0	0	0	noTet	Cc1A_109803
Cc1A_109804	Campylobacter coli NWC1483	61099	pubmlst	human	human	UK	2017	2017	CL1a	0828	962	Cc1A_109804	noAG	noML	noQL	noTet	Cc1A_109804	noGM	Cc1A_109804	0	0	0	0	0	0	0	0	0	0	0	0	0	0	0	0	0	0	0	0	0	0	0	0	0	0	0	0	0	0	0	0	0	0	0	0	0	0	0	0	0	0	0	0	noTet	Cc1A_109804
Cc1A_109805	Campylobacter coli NWC1484	61133	pubmlst	human	human	UK	2017	2017	CL1a	0828	962	Cc1A_109805	noAG	noML	noQL	noTet	Cc1A_109805	noGM	Cc1A_109805	0	0	0	0	0	0	0	0	0	0	0	0	0	0	0	0	0	0	0	0	0	0	0	0	0	0	0	0	0	0	0	0	0	0	0	0	0	0	0	0	0	0	0	0	noTet	Cc1A_109805
Cc1A_109806	Campylobacter coli NWC1497	61224	pubmlst	human	human	UK	2017	2017	CL1a	0828	827	Cc1A_109806	AmGly	noML	noQL	noTet	Cc1A_109806	noGM	Cc1A_109806	0	0	0	0	0	0	0	0	0	0	0	0	0	1	0	0	0	0	0	0	0	0	0	0	0	0	0	0	0	0	0	0	0	0	0	0	0	0	0	0	0	0	0	0	noTet	Cc1A_109806
Cc1A_109807	Campylobacter coli NWC152	43815	pubmlst	human	human	UK	2016	2016	CL1a	0828	827	Cc1A_109807	noAG	noML	noQL	noTet	Cc1A_109807	noGM	Cc1A_109807	0	0	0	0	0	0	0	0	0	0	0	0	0	0	0	0	0	0	0	0	0	0	0	0	0	0	0	0	0	0	0	0	0	0	0	0	0	0	0	0	0	0	0	0	noTet	Cc1A_109807
Cc1A_109808	Campylobacter coli NWC1522	61267	pubmlst	human	human	UK	2017	2017	CL1a	0828	827	Cc1A_109808	noAG	noML	noQL	noTet	Cc1A_109808	noGM	Cc1A_109808	0	0	0	0	0	0	0	0	0	0	0	0	0	0	0	0	0	0	0	0	0	0	0	0	0	0	0	0	0	0	0	0	0	0	0	0	0	0	0	0	0	0	0	0	noTet	Cc1A_109808
Cc1A_109809	Campylobacter coli NWC1529	61235	pubmlst	human	human	UK	2017	2017	CL1a	0828	825	Cc1A_109809	noAG	noML	QuinL	Tetra	Cc1A_109809	noGM	Cc1A_109809	0	0	0	0	0	0	0	0	0	0	0	0	0	0	0	0	0	0	0	0	0	0	0	0	0	0	0	0	0	0	0	0	0	1	0	0	0	0	0	0	0	1	0	0	TetR	Cc1A_109809
Cc1A_109810	Campylobacter coli NWC1567	61345	pubmlst	human	human	UK	2017	2017	CL1a	0828	827	Cc1A_109810	noAG	noML	noQL	noTet	Cc1A_109810	noGM	Cc1A_109810	0	0	0	0	0	0	0	0	0	0	0	0	0	0	0	0	0	0	0	0	0	0	0	0	0	0	0	0	0	0	0	0	0	0	0	0	0	0	0	0	0	0	0	0	noTet	Cc1A_109810
Cc1A_109811	Campylobacter coli NWC1573	61335	pubmlst	human	human	UK	2017	2017	CL1a	0828	825	Cc1A_109811	noAG	noML	noQL	noTet	Cc1A_109811	noGM	Cc1A_109811	0	0	0	0	0	0	0	0	0	0	0	0	0	0	0	0	0	0	0	0	0	0	0	0	0	0	0	0	0	0	0	0	0	0	0	0	0	0	0	0	0	0	0	0	noTet	Cc1A_109811
Cc1A_109812	Campylobacter coli NWC158	43803	pubmlst	human	human	UK	2016	2016	CL1a	0828	962	Cc1A_109812	noAG	noML	QuinL	noTet	Cc1A_109812	noGM	Cc1A_109812	0	0	0	0	0	0	0	0	0	0	0	0	0	0	0	0	0	0	0	0	0	0	0	0	0	0	0	0	0	0	0	0	0	1	0	0	0	0	0	0	0	0	0	0	noTet	Cc1A_109812
Cc1A_109813	Campylobacter coli NWC1625	61371	pubmlst	human	human	UK	2017	2017	CL1a	0828	825	Cc1A_109813	noAG	MacrL	QuinL	Tetra	Cc1A_109813	noGM	Cc1A_109813	0	0	0	0	0	0	0	0	0	0	0	0	0	0	0	0	0	0	0	0	0	0	0	1	0	0	0	0	0	0	0	0	0	1	0	0	0	0	0	0	0	1	0	0	TetR	Cc1A_109813
Cc1A_109814	Campylobacter coli NWC1626	61394	pubmlst	human	human	UK	2017	2017	CL1a	0828	3777	Cc1A_109814	noAG	noML	QuinL	noTet	Cc1A_109814	noGM	Cc1A_109814	0	0	0	0	0	0	0	0	0	0	0	0	0	0	0	0	0	0	0	0	0	0	0	0	0	0	0	0	0	0	0	0	0	1	0	0	0	0	0	0	0	0	0	0	noTet	Cc1A_109814
Cc1A_109815	Campylobacter coli NWC1627	61369	pubmlst	human	human	UK	2017	2017	CL1a	0828	827	Cc1A_109815	noAG	noML	noQL	noTet	Cc1A_109815	noGM	Cc1A_109815	0	0	0	0	0	0	0	0	0	0	0	0	0	0	0	0	0	0	0	0	0	0	0	0	0	0	0	0	0	0	0	0	0	0	0	0	0	0	0	0	0	0	0	0	noTet	Cc1A_109815
Cc1A_109816	Campylobacter coli NWC163	43874	pubmlst	human	human	UK	2015	2015	CL1a	0828	1614	Cc1A_109816	noAG	noML	noQL	noTet	Cc1A_109816	noGM	Cc1A_109816	0	0	0	0	0	0	0	0	0	0	0	0	0	0	0	0	0	0	0	0	0	0	0	0	0	0	0	0	0	0	0	0	0	0	0	0	0	0	0	0	0	0	0	0	noTet	Cc1A_109816
Cc1A_109817	Campylobacter coli NWC1649	62610	pubmlst	human	human	UK	2017	2017	CL1a	0828	860	Cc1A_109817	noAG	MacrL	QuinL	Tetra	Cc1A_109817	noGM	Cc1A_109817	0	0	0	0	0	0	0	0	0	0	0	0	0	0	0	0	0	0	0	0	0	1	0	0	0	0	0	0	0	0	0	0	0	1	0	0	0	0	0	0	0	1	0	0	TetR	Cc1A_109817
Cc1A_109818	Campylobacter coli NWC1658	62628	pubmlst	human	human	UK	2017	2017	CL1a	none	9015	Cc1A_109818	noAG	noML	QuinL	Tetra	Cc1A_109818	noGM	Cc1A_109818	0	0	0	0	0	0	0	0	0	0	0	0	0	0	0	0	0	0	0	0	0	0	0	0	0	0	0	0	0	0	0	0	0	1	0	0	0	0	0	0	0	1	0	0	TetR	Cc1A_109818
Cc1A_109819	Campylobacter coli NWC1659	62582	pubmlst	human	human	UK	2017	2017	CL1a	0828	9011	Cc1A_109819	noAG	noML	QuinL	noTet	Cc1A_109819	noGM	Cc1A_109819	0	0	0	0	0	0	0	0	0	0	0	0	0	0	0	0	0	0	0	0	0	0	0	0	0	0	0	0	0	0	0	0	0	1	0	0	0	0	0	0	0	0	0	0	noTet	Cc1A_109819
Cc1A_109820	Campylobacter coli NWC1662	62587	pubmlst	human	human	UK	2017	2017	CL1a	0828	9012	Cc1A_109820	noAG	noML	noQL	Tetra	Cc1A_109820	noGM	Cc1A_109820	0	0	0	0	0	0	0	0	0	0	0	0	0	0	0	0	0	0	0	0	0	0	0	0	0	0	0	0	0	0	0	0	0	0	0	0	0	0	0	0	0	1	0	0	TetR	Cc1A_109820
Cc1A_109821	Campylobacter coli NWC1664	62584	pubmlst	human	human	UK	2016	2016	CL1a	0828	4425	Cc1A_109821	noAG	noML	QuinL	noTet	Cc1A_109821	noGM	Cc1A_109821	0	0	0	0	0	0	0	0	0	0	0	0	0	0	0	0	0	0	0	0	0	0	0	0	0	0	0	0	0	0	0	0	0	1	0	0	0	0	0	0	0	0	0	0	noTet	Cc1A_109821
Cc1A_109822	Campylobacter coli NWC1668	62629	pubmlst	human	human	UK	2017	2017	CL1a	0828	855	Cc1A_109822	noAG	noML	noQL	Tetra	Cc1A_109822	noGM	Cc1A_109822	0	0	0	0	0	0	0	0	0	0	0	0	0	0	0	0	0	0	0	0	0	0	0	0	0	0	0	0	0	0	0	0	0	0	0	0	0	0	0	0	0	1	0	0	TetR	Cc1A_109822
Cc1A_109823	Campylobacter coli NWC1698	62664	pubmlst	human	human	UK	2017	2017	CL1a	0828	2317	Cc1A_109823	noAG	noML	QuinL	noTet	Cc1A_109823	noGM	Cc1A_109823	0	0	0	0	0	0	0	0	0	0	0	0	0	0	0	0	0	0	0	0	0	0	0	0	0	0	0	0	0	0	0	0	0	1	0	0	0	0	0	0	0	0	0	0	noTet	Cc1A_109823
Cc1A_109824	Campylobacter coli NWC1699	62658	pubmlst	human	human	UK	2017	2017	CL1a	0828	3077	Cc1A_109824	AmGly	noML	QuinL	noTet	Cc1A_109824	noGM	Cc1A_109824	0	0	0	0	0	0	0	0	0	0	0	0	0	1	0	0	0	0	0	0	0	0	0	0	0	0	0	0	0	0	0	0	0	1	0	0	0	0	0	0	0	0	0	0	noTet	Cc1A_109824
Cc1A_109825	Campylobacter coli NWC1713	62660	pubmlst	human	human	UK	2017	2017	CL1a	0828	827	Cc1A_109825	noAG	noML	noQL	noTet	Cc1A_109825	noGM	Cc1A_109825	0	0	0	0	0	0	0	0	0	0	0	0	0	0	0	0	0	0	0	0	0	0	0	0	0	0	0	0	0	0	0	0	0	0	0	0	0	0	0	0	0	0	0	0	noTet	Cc1A_109825
Cc1A_109826	Campylobacter coli NWC18	43624	pubmlst	human	human	UK	2015	2015	CL1a	none	8140	Cc1A_109826	AmGly	noML	QuinL	Tetra	Cc1A_109826	noGM	Cc1A_109826	0	0	0	0	0	0	0	0	0	0	0	0	0	0	1	0	0	1	0	0	0	0	0	0	0	0	0	0	0	0	0	0	0	1	0	0	0	0	0	0	0	0	1	0	TetR	Cc1A_109826
Cc1A_109827	Campylobacter coli NWC1841	62821	pubmlst	human	human	UK	2017	2017	CL1a	0828	827	Cc1A_109827	noAG	noML	QuinL	noTet	Cc1A_109827	noGM	Cc1A_109827	0	0	0	0	0	0	0	0	0	0	0	0	0	0	0	0	0	0	0	0	0	0	0	0	0	0	0	0	0	0	0	0	0	1	0	0	0	0	0	0	0	0	0	0	noTet	Cc1A_109827
Cc1A_109828	Campylobacter coli NWC1842	62824	pubmlst	human	human	UK	2017	2017	CL1a	0828	1055	Cc1A_109828	AmGly	noML	QuinL	noTet	Cc1A_109828	noGM	Cc1A_109828	0	0	0	0	0	0	0	0	0	0	0	0	0	1	0	0	0	0	0	0	0	0	0	0	0	0	0	0	0	0	0	0	0	1	0	0	0	0	0	0	0	0	0	0	noTet	Cc1A_109828
Cc1A_109829	Campylobacter coli NWC1843	62830	pubmlst	human	human	UK	2017	2017	CL1a	0828	1055	Cc1A_109829	noAG	noML	noQL	noTet	Cc1A_109829	noGM	Cc1A_109829	0	0	0	0	0	0	0	0	0	0	0	0	0	0	0	0	0	0	0	0	0	0	0	0	0	0	0	0	0	0	0	0	0	0	0	0	0	0	0	0	0	0	0	0	noTet	Cc1A_109829
Cc1A_109830	Campylobacter coli NWC1844	62806	pubmlst	human	human	UK	2017	2017	CL1a	0828	827	Cc1A_109830	noAG	noML	noQL	noTet	Cc1A_109830	noGM	Cc1A_109830	0	0	0	0	0	0	0	0	0	0	0	0	0	0	0	0	0	0	0	0	0	0	0	0	0	0	0	0	0	0	0	0	0	0	0	0	0	0	0	0	0	0	0	0	noTet	Cc1A_109830
Cc1A_109831	Campylobacter coli NWC1846	62847	pubmlst	human	human	UK	2017	2017	CL1a	0828	832	Cc1A_109831	noAG	noML	QuinL	Tetra	Cc1A_109831	noGM	Cc1A_109831	0	0	0	0	0	0	0	0	0	0	0	0	0	0	0	0	0	0	0	0	0	0	0	0	0	0	0	0	0	0	0	0	0	1	0	0	0	0	0	0	0	1	0	0	TetR	Cc1A_109831
Cc1A_109832	Campylobacter coli NWC1847	62861	pubmlst	human	human	UK	2017	2017	CL1a	0828	825	Cc1A_109832	AmGly	noML	noQL	Tetra	Cc1A_109832	noGM	Cc1A_109832	0	0	0	0	0	0	0	0	0	0	0	0	0	1	0	0	0	0	0	0	0	0	0	0	0	0	0	0	0	0	0	0	0	0	0	0	0	0	0	0	0	1	0	0	TetR	Cc1A_109832
Cc1A_109833	Campylobacter coli NWC1848	62844	pubmlst	human	human	UK	2017	2017	CL1a	0828	872	Cc1A_109833	noAG	noML	noQL	noTet	Cc1A_109833	noGM	Cc1A_109833	0	0	0	0	0	0	0	0	0	0	0	0	0	0	0	0	0	0	0	0	0	0	0	0	0	0	0	0	0	0	0	0	0	0	0	0	0	0	0	0	0	0	0	0	noTet	Cc1A_109833
Cc1A_109834	Campylobacter coli NWC1850	62886	pubmlst	human	human	UK	2017	2017	CL1a	0828	855	Cc1A_109834	noAG	noML	noQL	Tetra	Cc1A_109834	noGM	Cc1A_109834	0	0	0	0	0	0	0	0	0	0	0	0	0	0	0	0	0	0	0	0	0	0	0	0	0	0	0	0	0	0	0	0	0	0	0	0	0	0	0	0	0	1	0	0	TetR	Cc1A_109834
Cc1A_109835	Campylobacter coli NWC1851	62864	pubmlst	human	human	UK	2017	2017	CL1a	0828	825	Cc1A_109835	noAG	noML	noQL	noTet	Cc1A_109835	noGM	Cc1A_109835	0	0	0	0	0	0	0	0	0	0	0	0	0	0	0	0	0	0	0	0	0	0	0	0	0	0	0	0	0	0	0	0	0	0	0	0	0	0	0	0	0	0	0	0	noTet	Cc1A_109835
Cc1A_109836	Campylobacter coli NWC1852	62868	pubmlst	human	human	UK	2017	2017	CL1a	0828	825	Cc1A_109836	noAG	noML	noQL	noTet	Cc1A_109836	noGM	Cc1A_109836	0	0	0	0	0	0	0	0	0	0	0	0	0	0	0	0	0	0	0	0	0	0	0	0	0	0	0	0	0	0	0	0	0	0	0	0	0	0	0	0	0	0	0	0	noTet	Cc1A_109836
Cc1A_109837	Campylobacter coli NWC1853	62869	pubmlst	human	human	UK	2017	2017	CL1a	0828	827	Cc1A_109837	noAG	noML	noQL	noTet	Cc1A_109837	noGM	Cc1A_109837	0	0	0	0	0	0	0	0	0	0	0	0	0	0	0	0	0	0	0	0	0	0	0	0	0	0	0	0	0	0	0	0	0	0	0	0	0	0	0	0	0	0	0	0	noTet	Cc1A_109837
Cc1A_109838	Campylobacter coli NWC1855	62881	pubmlst	human	human	UK	2017	2017	CL1a	0828	860	Cc1A_109838	noAG	noML	noQL	Tetra	Cc1A_109838	noGM	Cc1A_109838	0	0	0	0	0	0	0	0	0	0	0	0	0	0	0	0	0	0	0	0	0	0	0	0	0	0	0	0	0	0	0	0	0	0	0	0	0	0	0	0	0	1	0	0	TetR	Cc1A_109838
Cc1A_109839	Campylobacter coli NWC1862	62888	pubmlst	human	human	UK	2017	2017	CL1a	0828	9018	Cc1A_109839	noAG	noML	noQL	noTet	Cc1A_109839	noGM	Cc1A_109839	0	0	0	0	0	0	0	0	0	0	0	0	0	0	0	0	0	0	0	0	0	0	0	0	0	0	0	0	0	0	0	0	0	0	0	0	0	0	0	0	0	0	0	0	noTet	Cc1A_109839
Cc1A_109840	Campylobacter coli NWC1884	62932	pubmlst	human	human	UK	2017	2017	CL1a	0828	8104	Cc1A_109840	noAG	MacrL	QuinL	Tetra	Cc1A_109840	noGM	Cc1A_109840	0	0	0	0	0	0	0	0	0	0	0	0	0	0	0	0	0	0	0	0	0	0	0	1	0	0	0	0	0	0	0	0	0	1	0	0	0	0	0	0	0	1	0	0	TetR	Cc1A_109840
Cc1A_109841	Campylobacter coli NWC1888	62927	pubmlst	human	human	UK	2017	2017	CL1a	0828	872	Cc1A_109841	noAG	MacrL	QuinL	noTet	Cc1A_109841	noGM	Cc1A_109841	0	0	0	0	0	0	0	0	0	0	0	0	0	0	0	0	0	0	0	0	0	0	0	1	0	0	0	0	0	0	0	0	0	1	0	0	0	0	0	0	0	0	0	0	noTet	Cc1A_109841
Cc1A_109842	Campylobacter coli NWC1889	62901	pubmlst	human	human	UK	2017	2017	CL1a	0828	872	Cc1A_109842	noAG	noML	noQL	noTet	Cc1A_109842	noGM	Cc1A_109842	0	0	0	0	0	0	0	0	0	0	0	0	0	0	0	0	0	0	0	0	0	0	0	0	0	0	0	0	0	0	0	0	0	0	0	0	0	0	0	0	0	0	0	0	noTet	Cc1A_109842
Cc1A_109843	Campylobacter coli NWC1897	62893	pubmlst	human	human	UK	2017	2017	CL1a	0828	1595	Cc1A_109843	noAG	noML	QuinL	noTet	Cc1A_109843	noGM	Cc1A_109843	0	0	0	0	0	0	0	0	0	0	0	0	0	0	0	0	0	0	0	0	0	0	0	0	0	0	0	0	0	0	0	0	0	1	0	0	0	0	0	0	0	0	0	0	noTet	Cc1A_109843
Cc1A_109844	Campylobacter coli NWC190	43868	pubmlst	human	human	UK	2016	2016	CL1a	none	3095	Cc1A_109844	noAG	noML	QuinL	noTet	Cc1A_109844	noGM	Cc1A_109844	0	0	0	0	0	0	0	0	0	0	0	0	0	0	0	0	0	0	0	0	0	0	0	0	0	0	0	0	0	0	0	0	0	1	0	0	0	0	0	0	0	0	0	0	noTet	Cc1A_109844
Cc1A_109845	Campylobacter coli NWC1936	69472	pubmlst	human	human	UK	2017	2017	CL1a	0828	827	Cc1A_109845	noAG	noML	noQL	noTet	Cc1A_109845	noGM	Cc1A_109845	0	0	0	0	0	0	0	0	0	0	0	0	0	0	0	0	0	0	0	0	0	0	0	0	0	0	0	0	0	0	0	0	0	0	0	0	0	0	0	0	0	0	0	0	noTet	Cc1A_109845
Cc1A_109846	Campylobacter coli NWC1941	69485	pubmlst	human	human	UK	2017	2017	CL1a	0828	9012	Cc1A_109846	noAG	noML	noQL	noTet	Cc1A_109846	noGM	Cc1A_109846	0	0	0	0	0	0	0	0	0	0	0	0	0	0	0	0	0	0	0	0	0	0	0	0	0	0	0	0	0	0	0	0	0	0	0	0	0	0	0	0	0	0	0	0	noTet	Cc1A_109846
Cc1A_109847	Campylobacter coli NWC1948	69464	pubmlst	human	human	UK	2017	2017	CL1a	0828	1541	Cc1A_109847	noAG	noML	noQL	noTet	Cc1A_109847	noGM	Cc1A_109847	0	0	0	0	0	0	0	0	0	0	0	0	0	0	0	0	0	0	0	0	0	0	0	0	0	0	0	0	0	0	0	0	0	0	0	0	0	0	0	0	0	0	0	0	noTet	Cc1A_109847
Cc1A_109848	Campylobacter coli NWC1952	69443	pubmlst	human	human	UK	2017	2017	CL1a	0828	827	Cc1A_109848	noAG	noML	noQL	Tetra	Cc1A_109848	noGM	Cc1A_109848	0	0	0	0	0	0	0	0	0	0	0	0	0	0	0	0	0	0	0	0	0	0	0	0	0	0	0	0	0	0	0	0	0	0	0	0	0	0	0	0	0	1	0	0	TetR	Cc1A_109848
Cc1A_109849	Campylobacter coli NWC1953	69445	pubmlst	human	human	UK	2017	2017	CL1a	0828	1145	Cc1A_109849	noAG	noML	noQL	noTet	Cc1A_109849	noGM	Cc1A_109849	0	0	0	0	0	0	0	0	0	0	0	0	0	0	0	0	0	0	0	0	0	0	0	0	0	0	0	0	0	0	0	0	0	0	0	0	0	0	0	0	0	0	0	0	noTet	Cc1A_109849
Cc1A_109850	Campylobacter coli NWC1976	69371	pubmlst	human	human	UK	2017	2017	CL1a	0828	829	Cc1A_109850	noAG	noML	noQL	noTet	Cc1A_109850	noGM	Cc1A_109850	0	0	0	0	0	0	0	0	0	0	0	0	0	0	0	0	0	0	0	0	0	0	0	0	0	0	0	0	0	0	0	0	0	0	0	0	0	0	0	0	0	0	0	0	noTet	Cc1A_109850
Cc1A_109851	Campylobacter coli NWC1977	69419	pubmlst	human	human	UK	2017	2017	CL1a	0828	825	Cc1A_109851	noAG	noML	noQL	noTet	Cc1A_109851	noGM	Cc1A_109851	0	0	0	0	0	0	0	0	0	0	0	0	0	0	0	0	0	0	0	0	0	0	0	0	0	0	0	0	0	0	0	0	0	0	0	0	0	0	0	0	0	0	0	0	noTet	Cc1A_109851
Cc1A_109852	Campylobacter coli NWC1983	69390	pubmlst	human	human	UK	2017	2017	CL1a	0828	825	Cc1A_109852	noAG	noML	noQL	noTet	Cc1A_109852	noGM	Cc1A_109852	0	0	0	0	0	0	0	0	0	0	0	0	0	0	0	0	0	0	0	0	0	0	0	0	0	0	0	0	0	0	0	0	0	0	0	0	0	0	0	0	0	0	0	0	noTet	Cc1A_109852
Cc1A_109853	Campylobacter coli NWC2020	69306	pubmlst	human	human	UK	2017	2017	CL1a	0828	962	Cc1A_109853	noAG	noML	noQL	noTet	Cc1A_109853	noGM	Cc1A_109853	0	0	0	0	0	0	0	0	0	0	0	0	0	0	0	0	0	0	0	0	0	0	0	0	0	0	0	0	0	0	0	0	0	0	0	0	0	0	0	0	0	0	0	0	noTet	Cc1A_109853
Cc1A_109854	Campylobacter coli NWC2021	69282	pubmlst	human	human	UK	2017	2017	CL1a	0828	872	Cc1A_109854	noAG	noML	QuinL	noTet	Cc1A_109854	noGM	Cc1A_109854	0	0	0	0	0	0	0	0	0	0	0	0	0	0	0	0	0	0	0	0	0	0	0	0	0	0	0	0	0	0	0	0	0	1	0	0	0	0	0	0	0	0	0	0	noTet	Cc1A_109854
Cc1A_109855	Campylobacter coli NWC2022	69288	pubmlst	human	human	UK	2017	2017	CL1a	0828	827	Cc1A_109855	noAG	noML	QuinL	noTet	Cc1A_109855	noGM	Cc1A_109855	0	0	0	0	0	0	0	0	0	0	0	0	0	0	0	0	0	0	0	0	0	0	0	0	0	0	0	0	0	0	0	0	0	1	0	0	0	0	0	0	0	0	0	0	noTet	Cc1A_109855
Cc1A_109856	Campylobacter coli NWC2023	69283	pubmlst	human	human	UK	2017	2017	CL1a	0828	1595	Cc1A_109856	noAG	noML	noQL	Tetra	Cc1A_109856	noGM	Cc1A_109856	0	0	0	0	0	0	0	0	0	0	0	0	0	0	0	0	0	0	0	0	0	0	0	0	0	0	0	0	0	0	0	0	0	0	0	0	0	0	0	0	0	1	0	0	TetR	Cc1A_109856
Cc1A_109857	Campylobacter coli NWC2024	69284	pubmlst	human	human	UK	2017	2017	CL1a	0828	1055	Cc1A_109857	noAG	noML	noQL	noTet	Cc1A_109857	noGM	Cc1A_109857	0	0	0	0	0	0	0	0	0	0	0	0	0	0	0	0	0	0	0	0	0	0	0	0	0	0	0	0	0	0	0	0	0	0	0	0	0	0	0	0	0	0	0	0	noTet	Cc1A_109857
Cc1A_109858	Campylobacter coli NWC2025	69309	pubmlst	human	human	UK	2017	2017	CL1a	0828	1614	Cc1A_109858	noAG	noML	noQL	noTet	Cc1A_109858	noGM	Cc1A_109858	0	0	0	0	0	0	0	0	0	0	0	0	0	0	0	0	0	0	0	0	0	0	0	0	0	0	0	0	0	0	0	0	0	0	0	0	0	0	0	0	0	0	0	0	noTet	Cc1A_109858
Cc1A_109859	Campylobacter coli NWC2037	69308	pubmlst	human	human	UK	2017	2017	CL1a	0828	828	Cc1A_109859	noAG	noML	QuinL	Tetra	Cc1A_109859	noGM	Cc1A_109859	0	0	0	0	0	0	0	0	0	0	0	0	0	0	0	0	0	0	0	0	0	0	0	0	0	0	0	0	0	0	0	0	0	1	0	0	0	0	0	0	0	1	0	0	TetR	Cc1A_109859
Cc1A_109860	Campylobacter coli NWC205	47313	pubmlst	human	human	UK	2015	2015	CL1a	0828	3236	Cc1A_109860	AmGly	MacrL	QuinL	Tetra	Cc1A_109860	noGM	Cc1A_109860	0	0	0	0	0	0	0	0	0	0	0	0	0	0	0	0	0	1	0	0	0	0	0	1	0	0	0	0	0	0	0	0	0	1	0	0	0	0	0	0	0	0	0	0	TetR	Cc1A_109860
Cc1A_109861	Campylobacter coli NWC210	47319	pubmlst	human	human	UK	2015	2015	CL1a	0828	8195	Cc1A_109861	AmGly	noML	QuinL	Tetra	Cc1A_109861	noGM	Cc1A_109861	0	0	0	0	0	0	0	0	0	0	0	0	1	0	0	0	0	0	0	0	0	0	0	0	0	0	0	0	0	0	0	0	0	1	0	0	0	0	0	0	0	1	0	0	TetR	Cc1A_109861
Cc1A_109862	Campylobacter coli NWC2107	69868	pubmlst	human	human	UK	2017	2017	CL1a	0828	825	Cc1A_109862	noAG	noML	noQL	noTet	Cc1A_109862	noGM	Cc1A_109862	0	0	0	0	0	0	0	0	0	0	0	0	0	0	0	0	0	0	0	0	0	0	0	0	0	0	0	0	0	0	0	0	0	0	0	0	0	0	0	0	0	0	0	0	noTet	Cc1A_109862
Cc1A_109863	Campylobacter coli NWC2108	69883	pubmlst	human	human	UK	2017	2017	CL1a	0828	1055	Cc1A_109863	noAG	noML	noQL	noTet	Cc1A_109863	noGM	Cc1A_109863	0	0	0	0	0	0	0	0	0	0	0	0	0	0	0	0	0	0	0	0	0	0	0	0	0	0	0	0	0	0	0	0	0	0	0	0	0	0	0	0	0	0	0	0	noTet	Cc1A_109863
Cc1A_109864	Campylobacter coli NWC2122	69928	pubmlst	human	human	UK	2017	2017	CL1a	0828	8686	Cc1A_109864	noAG	noML	QuinL	noTet	Cc1A_109864	noGM	Cc1A_109864	0	0	0	0	0	0	0	0	0	0	0	0	0	0	0	0	0	0	0	0	0	0	0	0	0	0	0	0	0	0	0	0	0	1	0	0	0	0	0	0	0	0	0	0	noTet	Cc1A_109864
Cc1A_109865	Campylobacter coli NWC2124	69930	pubmlst	human	human	UK	2017	2017	CL1a	0828	827	Cc1A_109865	noAG	noML	noQL	noTet	Cc1A_109865	noGM	Cc1A_109865	0	0	0	0	0	0	0	0	0	0	0	0	0	0	0	0	0	0	0	0	0	0	0	0	0	0	0	0	0	0	0	0	0	0	0	0	0	0	0	0	0	0	0	0	noTet	Cc1A_109865
Cc1A_109866	Campylobacter coli NWC2136	69900	pubmlst	human	human	UK	2017	2017	CL1a	0828	1055	Cc1A_109866	noAG	noML	noQL	noTet	Cc1A_109866	noGM	Cc1A_109866	0	0	0	0	0	0	0	0	0	0	0	0	0	0	0	0	0	0	0	0	0	0	0	0	0	0	0	0	0	0	0	0	0	0	0	0	0	0	0	0	0	0	0	0	noTet	Cc1A_109866
Cc1A_109867	Campylobacter coli NWC214	47305	pubmlst	human	human	UK	2016	2016	CL1a	0828	855	Cc1A_109867	noAG	noML	noQL	noTet	Cc1A_109867	noGM	Cc1A_109867	0	0	0	0	0	0	0	0	0	0	0	0	0	0	0	0	0	0	0	0	0	0	0	0	0	0	0	0	0	0	0	0	0	0	0	0	0	0	0	0	0	0	0	0	noTet	Cc1A_109867
Cc1A_109868	Campylobacter coli NWC2140	69909	pubmlst	human	human	UK	2017	2017	CL1a	0828	9099	Cc1A_109868	AmGly	MacrL	QuinL	Tetra	Cc1A_109868	noGM	Cc1A_109868	0	0	0	0	0	0	0	0	0	0	0	0	0	1	0	0	0	0	0	0	0	0	0	1	0	0	0	0	0	0	0	0	0	1	0	0	0	0	0	0	0	1	0	0	TetR	Cc1A_109868
Cc1A_109869	Campylobacter coli NWC2146	63422	pubmlst	human	human	UK	2018	2018	CL1a	0828	9168	Cc1A_109869	noAG	noML	QuinL	Tetra	Cc1A_109869	noGM	Cc1A_109869	0	0	0	0	0	0	0	0	0	0	0	0	0	0	0	0	0	0	0	0	0	0	0	0	0	0	0	0	0	0	0	0	0	1	0	0	0	0	0	0	0	1	0	0	TetR	Cc1A_109869
Cc1A_109870	Campylobacter coli NWC2167	70044	pubmlst	human	human	UK	2018	2018	CL1a	0828	1767	Cc1A_109870	noAG	noML	QuinL	Tetra	Cc1A_109870	noGM	Cc1A_109870	0	0	0	0	0	0	0	0	0	0	0	0	0	0	0	0	0	0	0	0	0	0	0	0	0	0	0	0	0	0	0	0	0	1	0	0	0	0	0	0	0	1	0	0	TetR	Cc1A_109870
Cc1A_109871	Campylobacter coli NWC2203	70067	pubmlst	human	human	UK	2018	2018	CL1a	0828	825	Cc1A_109871	noAG	noML	noQL	noTet	Cc1A_109871	noGM	Cc1A_109871	0	0	0	0	0	0	0	0	0	0	0	0	0	0	0	0	0	0	0	0	0	0	0	0	0	0	0	0	0	0	0	0	0	0	0	0	0	0	0	0	0	0	0	0	noTet	Cc1A_109871
Cc1A_109872	Campylobacter coli NWC2237	70180	pubmlst	human	human	UK	2018	2018	CL1a	0828	825	Cc1A_109872	noAG	noML	noQL	Tetra	Cc1A_109872	noGM	Cc1A_109872	0	0	0	0	0	0	0	0	0	0	0	0	0	0	0	0	0	0	0	0	0	0	0	0	0	0	0	0	0	0	0	0	0	0	0	0	0	0	0	0	0	1	0	0	TetR	Cc1A_109872
Cc1A_109873	Campylobacter coli NWC2238	70162	pubmlst	human	human	UK	2017	2017	CL1a	0828	827	Cc1A_109873	noAG	noML	noQL	noTet	Cc1A_109873	noGM	Cc1A_109873	0	0	0	0	0	0	0	0	0	0	0	0	0	0	0	0	0	0	0	0	0	0	0	0	0	0	0	0	0	0	0	0	0	0	0	0	0	0	0	0	0	0	0	0	noTet	Cc1A_109873
Cc1A_109874	Campylobacter coli NWC2239	70175	pubmlst	human	human	UK	2018	2018	CL1a	0828	825	Cc1A_109874	noAG	noML	noQL	Tetra	Cc1A_109874	noGM	Cc1A_109874	0	0	0	0	0	0	0	0	0	0	0	0	0	0	0	0	0	0	0	0	0	0	0	0	0	0	0	0	0	0	0	0	0	0	0	0	0	0	0	0	0	1	0	0	TetR	Cc1A_109874
Cc1A_109875	Campylobacter coli NWC2240	70169	pubmlst	human	human	UK	2018	2018	CL1a	0828	827	Cc1A_109875	noAG	noML	noQL	noTet	Cc1A_109875	noGM	Cc1A_109875	0	0	0	0	0	0	0	0	0	0	0	0	0	0	0	0	0	0	0	0	0	0	0	0	0	0	0	0	0	0	0	0	0	0	0	0	0	0	0	0	0	0	0	0	noTet	Cc1A_109875
Cc1A_109876	Campylobacter coli NWC2248	70182	pubmlst	human	human	UK	2017	2017	CL1a	0828	1593	Cc1A_109876	AmGly	noML	QuinL	Tetra	Cc1A_109876	noGM	Cc1A_109876	0	0	0	0	0	0	0	0	0	0	0	0	0	1	0	0	0	0	0	0	0	0	0	0	0	0	0	0	0	0	0	0	0	1	0	0	0	0	0	0	0	1	0	0	TetR	Cc1A_109876
Cc1A_109877	Campylobacter coli NWC2276	70711	pubmlst	human	human	UK	2018	2018	CL1a	0828	855	Cc1A_109877	noAG	noML	noQL	noTet	Cc1A_109877	noGM	Cc1A_109877	0	0	0	0	0	0	0	0	0	0	0	0	0	0	0	0	0	0	0	0	0	0	0	0	0	0	0	0	0	0	0	0	0	0	0	0	0	0	0	0	0	0	0	0	noTet	Cc1A_109877
Cc1A_109878	Campylobacter coli NWC228	47339	pubmlst	human	human	UK	2016	2016	CL1a	0828	1586	Cc1A_109878	AmGly	MacrL	QuinL	Tetra	Cc1A_109878	Genta	Cc1A_109878	1	0	0	0	0	0	0	0	0	1	0	1	1	1	0	0	0	0	0	0	0	0	0	0	0	0	1	0	0	0	0	0	0	1	0	0	0	0	0	0	0	1	0	0	TetR	Cc1A_109878
Cc1A_109879	Campylobacter coli NWC2315	70759	pubmlst	human	human	UK	2018	2018	CL1a	0828	827	Cc1A_109879	noAG	noML	noQL	noTet	Cc1A_109879	noGM	Cc1A_109879	0	0	0	0	0	0	0	0	0	0	0	0	0	0	0	0	0	0	0	0	0	0	0	0	0	0	0	0	0	0	0	0	0	0	0	0	0	0	0	0	0	0	0	0	noTet	Cc1A_109879
Cc1A_109880	Campylobacter coli NWC2318	70785	pubmlst	human	human	UK	2018	2018	CL1a	0828	827	Cc1A_109880	noAG	noML	noQL	noTet	Cc1A_109880	noGM	Cc1A_109880	0	0	0	0	0	0	0	0	0	0	0	0	0	0	0	0	0	0	0	0	0	0	0	0	0	0	0	0	0	0	0	0	0	0	0	0	0	0	0	0	0	0	0	0	noTet	Cc1A_109880
Cc1A_109881	Campylobacter coli NWC2323	70793	pubmlst	human	human	UK	2018	2018	CL1a	0828	1145	Cc1A_109881	noAG	noML	noQL	noTet	Cc1A_109881	noGM	Cc1A_109881	0	0	0	0	0	0	0	0	0	0	0	0	0	0	0	0	0	0	0	0	0	0	0	0	0	0	0	0	0	0	0	0	0	0	0	0	0	0	0	0	0	0	0	0	noTet	Cc1A_109881
Cc1A_109882	Campylobacter coli NWC2329	70816	pubmlst	human	human	UK	2018	2018	CL1a	0828	9012	Cc1A_109882	noAG	noML	noQL	noTet	Cc1A_109882	noGM	Cc1A_109882	0	0	0	0	0	0	0	0	0	0	0	0	0	0	0	0	0	0	0	0	0	0	0	0	0	0	0	0	0	0	0	0	0	0	0	0	0	0	0	0	0	0	0	0	noTet	Cc1A_109882
Cc1A_109883	Campylobacter coli NWC2332	70823	pubmlst	human	human	UK	2018	2018	CL1a	0828	827	Cc1A_109883	noAG	noML	noQL	noTet	Cc1A_109883	noGM	Cc1A_109883	0	0	0	0	0	0	0	0	0	0	0	0	0	0	0	0	0	0	0	0	0	0	0	0	0	0	0	0	0	0	0	0	0	0	0	0	0	0	0	0	0	0	0	0	noTet	Cc1A_109883
Cc1A_109884	Campylobacter coli NWC2337	70852	pubmlst	human	human	UK	2018	2018	CL1a	0828	1113	Cc1A_109884	AmGly	MacrL	noQL	noTet	Cc1A_109884	noGM	Cc1A_109884	0	0	0	0	0	0	0	0	0	0	0	0	0	1	0	0	0	0	0	0	0	0	0	1	0	0	0	0	0	0	0	0	0	0	0	0	0	0	0	0	0	0	0	0	noTet	Cc1A_109884
Cc1A_109885	Campylobacter coli NWC2369	76513	pubmlst	human	human	UK	2016	2016	CL1a	0828	1595	Cc1A_109885	noAG	noML	noQL	Tetra	Cc1A_109885	noGM	Cc1A_109885	0	0	0	0	0	0	0	0	0	0	0	0	0	0	0	0	0	0	0	0	0	0	0	0	0	0	0	0	0	0	0	0	0	0	0	0	0	0	0	0	0	1	0	0	TetR	Cc1A_109885
Cc1A_109886	Campylobacter coli NWC2376	76529	pubmlst	human	human	UK	2016	2016	CL1a	0828	827	Cc1A_109886	noAG	noML	noQL	Tetra	Cc1A_109886	noGM	Cc1A_109886	0	0	0	0	0	0	0	0	0	0	0	0	0	0	0	0	0	0	0	0	0	0	0	0	0	0	0	0	0	0	0	0	0	0	0	0	0	0	0	0	0	1	0	0	TetR	Cc1A_109886
Cc1A_109887	Campylobacter coli NWC2391	76558	pubmlst	human	human	UK	2018	2018	CL1a	0828	827	Cc1A_109887	AmGly	noML	noQL	noTet	Cc1A_109887	noGM	Cc1A_109887	0	0	0	0	0	0	0	0	0	0	0	0	0	1	0	0	0	0	0	0	0	0	0	0	0	0	0	0	0	0	0	0	0	0	0	0	0	0	0	0	0	0	0	0	noTet	Cc1A_109887
Cc1A_109888	Campylobacter coli NWC2426	76605	pubmlst	human	human	UK	2018	2018	CL1a	0828	872	Cc1A_109888	noAG	MacrL	QuinL	noTet	Cc1A_109888	noGM	Cc1A_109888	0	0	0	0	0	0	0	0	0	0	0	0	0	0	0	0	0	0	0	0	0	0	0	1	0	0	0	0	0	0	0	0	0	1	0	0	0	0	0	0	0	0	0	0	noTet	Cc1A_109888
Cc1A_109889	Campylobacter coli NWC2437	76602	pubmlst	human	human	UK	2018	2018	CL1a	0828	827	Cc1A_109889	noAG	noML	noQL	noTet	Cc1A_109889	noGM	Cc1A_109889	0	0	0	0	0	0	0	0	0	0	0	0	0	0	0	0	0	0	0	0	0	0	0	0	0	0	0	0	0	0	0	0	0	0	0	0	0	0	0	0	0	0	0	0	noTet	Cc1A_109889
Cc1A_109890	Campylobacter coli NWC2441	76623	pubmlst	human	human	UK	2018	2018	CL1a	0828	4709	Cc1A_109890	noAG	noML	noQL	noTet	Cc1A_109890	noGM	Cc1A_109890	0	0	0	0	0	0	0	0	0	0	0	0	0	0	0	0	0	0	0	0	0	0	0	0	0	0	0	0	0	0	0	0	0	0	0	0	0	0	0	0	0	0	0	0	noTet	Cc1A_109890
Cc1A_109891	Campylobacter coli NWC2451	77260	pubmlst	human	human	UK	2018	2018	CL1a	0828	827	Cc1A_109891	noAG	noML	noQL	noTet	Cc1A_109891	noGM	Cc1A_109891	0	0	0	0	0	0	0	0	0	0	0	0	0	0	0	0	0	0	0	0	0	0	0	0	0	0	0	0	0	0	0	0	0	0	0	0	0	0	0	0	0	0	0	0	noTet	Cc1A_109891
Cc1A_109892	Campylobacter coli NWC2467	76656	pubmlst	human	human	UK	2018	2018	CL1a	none	1009	Cc1A_109892	noAG	noML	noQL	noTet	Cc1A_109892	noGM	Cc1A_109892	0	0	0	0	0	0	0	0	0	0	0	0	0	0	0	0	0	0	0	0	0	0	0	0	0	0	0	0	0	0	0	0	0	0	0	0	0	0	0	0	0	0	0	0	noTet	Cc1A_109892
Cc1A_109893	Campylobacter coli NWC2468	76658	pubmlst	human	human	UK	2018	2018	CL1a	0828	831	Cc1A_109893	noAG	noML	noQL	noTet	Cc1A_109893	noGM	Cc1A_109893	0	0	0	0	0	0	0	0	0	0	0	0	0	0	0	0	0	0	0	0	0	0	0	0	0	0	0	0	0	0	0	0	0	0	0	0	0	0	0	0	0	0	0	0	noTet	Cc1A_109893
Cc1A_109894	Campylobacter coli NWC2471	76661	pubmlst	human	human	UK	2018	2018	CL1a	0828	9382	Cc1A_109894	noAG	noML	QuinL	Tetra	Cc1A_109894	noGM	Cc1A_109894	0	0	0	0	0	0	0	0	0	0	0	0	0	0	0	0	0	0	0	0	0	0	0	0	0	0	0	0	0	0	0	0	0	1	0	0	0	0	0	0	0	1	0	0	TetR	Cc1A_109894
Cc1A_109895	Campylobacter coli NWC2506	76664	pubmlst	human	human	UK	2018	2018	CL1a	0828	827	Cc1A_109895	AmGly	noML	noQL	noTet	Cc1A_109895	noGM	Cc1A_109895	0	0	0	0	0	0	0	0	0	0	0	0	0	1	0	0	0	0	0	0	0	0	0	0	0	0	0	0	0	0	0	0	0	0	0	0	0	0	0	0	0	0	0	0	noTet	Cc1A_109895
Cc1A_109896	Campylobacter coli NWC2516	76723	pubmlst	human	human	UK	2018	2018	CL1a	0828	827	Cc1A_109896	noAG	noML	noQL	Tetra	Cc1A_109896	noGM	Cc1A_109896	0	0	0	0	0	0	0	0	0	0	0	0	0	0	0	0	0	0	0	0	0	0	0	0	0	0	0	0	0	0	0	0	0	0	0	0	0	0	0	0	0	1	0	0	TetR	Cc1A_109896
Cc1A_109897	Campylobacter coli NWC2521	76746	pubmlst	human	human	UK	2018	2018	CL1a	none	1009	Cc1A_109897	noAG	noML	noQL	noTet	Cc1A_109897	noGM	Cc1A_109897	0	0	0	0	0	0	0	0	0	0	0	0	0	0	0	0	0	0	0	0	0	0	0	0	0	0	0	0	0	0	0	0	0	0	0	0	0	0	0	0	0	0	0	0	noTet	Cc1A_109897
Cc1A_109898	Campylobacter coli NWC2536	76724	pubmlst	human	human	UK	2018	2018	CL1a	0828	962	Cc1A_109898	noAG	noML	noQL	Tetra	Cc1A_109898	noGM	Cc1A_109898	0	0	0	0	0	0	0	0	0	0	0	0	0	0	0	0	0	0	0	0	0	0	0	0	0	0	0	0	0	0	0	0	0	0	0	0	0	0	0	0	0	1	0	0	TetR	Cc1A_109898
Cc1A_109899	Campylobacter coli NWC2543	76765	pubmlst	human	human	UK	2018	2018	CL1a	0828	854	Cc1A_109899	AmGly	noML	QuinL	Tetra	Cc1A_109899	noGM	Cc1A_109899	0	0	0	0	0	0	0	0	0	0	0	0	1	0	1	0	0	1	0	0	0	0	0	0	0	0	0	0	0	0	0	0	0	1	0	0	0	0	0	0	0	0	0	0	TetR	Cc1A_109899
Cc1A_109900	Campylobacter coli NWC2545	76772	pubmlst	human	human	UK	2018	2018	CL1a	0828	827	Cc1A_109900	noAG	noML	noQL	noTet	Cc1A_109900	noGM	Cc1A_109900	0	0	0	0	0	0	0	0	0	0	0	0	0	0	0	0	0	0	0	0	0	0	0	0	0	0	0	0	0	0	0	0	0	0	0	0	0	0	0	0	0	0	0	0	noTet	Cc1A_109900
Cc1A_109901	Campylobacter coli NWC2547	76776	pubmlst	human	human	UK	2018	2018	CL1a	0828	832	Cc1A_109901	noAG	noML	QuinL	Tetra	Cc1A_109901	noGM	Cc1A_109901	0	0	0	0	0	0	0	0	0	0	0	0	0	0	0	0	0	0	0	0	0	0	0	0	0	0	0	0	0	0	0	0	0	1	0	0	0	0	0	0	0	1	0	0	TetR	Cc1A_109901
Cc1A_109902	Campylobacter coli NWC255	47714	pubmlst	human	human	UK	2016	2016	CL1a	0828	827	Cc1A_109902	noAG	noML	noQL	noTet	Cc1A_109902	noGM	Cc1A_109902	0	0	0	0	0	0	0	0	0	0	0	0	0	0	0	0	0	0	0	0	0	0	0	0	0	0	0	0	0	0	0	0	0	0	0	0	0	0	0	0	0	0	0	0	noTet	Cc1A_109902
Cc1A_109903	Campylobacter coli NWC2553	76788	pubmlst	human	human	UK	2018	2018	CL1a	0828	2689	Cc1A_109903	noAG	noML	noQL	noTet	Cc1A_109903	noGM	Cc1A_109903	0	0	0	0	0	0	0	0	0	0	0	0	0	0	0	0	0	0	0	0	0	0	0	0	0	0	0	0	0	0	0	0	0	0	0	0	0	0	0	0	0	0	0	0	noTet	Cc1A_109903
Cc1A_109904	Campylobacter coli NWC2564	76792	pubmlst	human	human	UK	2018	2018	CL1a	0828	827	Cc1A_109904	noAG	noML	noQL	noTet	Cc1A_109904	noGM	Cc1A_109904	0	0	0	0	0	0	0	0	0	0	0	0	0	0	0	0	0	0	0	0	0	0	0	0	0	0	0	0	0	0	0	0	0	0	0	0	0	0	0	0	0	0	0	0	noTet	Cc1A_109904
Cc1A_109905	Campylobacter coli NWC2581	76844	pubmlst	human	human	UK	2018	2018	CL1a	0828	827	Cc1A_109905	noAG	noML	noQL	noTet	Cc1A_109905	noGM	Cc1A_109905	0	0	0	0	0	0	0	0	0	0	0	0	0	0	0	0	0	0	0	0	0	0	0	0	0	0	0	0	0	0	0	0	0	0	0	0	0	0	0	0	0	0	0	0	noTet	Cc1A_109905
Cc1A_109906	Campylobacter coli NWC2599	76903	pubmlst	human	human	UK	2018	2018	CL1a	0828	827	Cc1A_109906	noAG	noML	noQL	noTet	Cc1A_109906	noGM	Cc1A_109906	0	0	0	0	0	0	0	0	0	0	0	0	0	0	0	0	0	0	0	0	0	0	0	0	0	0	0	0	0	0	0	0	0	0	0	0	0	0	0	0	0	0	0	0	noTet	Cc1A_109906
Cc1A_109907	Campylobacter coli NWC2603	76884	pubmlst	human	human	UK	2018	2018	CL1a	0828	827	Cc1A_109907	AmGly	noML	noQL	noTet	Cc1A_109907	noGM	Cc1A_109907	0	0	0	0	0	0	0	0	0	0	0	0	0	1	0	0	0	0	0	0	0	0	0	0	0	0	0	0	0	0	0	0	0	0	0	0	0	0	0	0	0	0	0	0	noTet	Cc1A_109907
Cc1A_109908	Campylobacter coli NWC2604	76875	pubmlst	human	human	UK	2018	2018	CL1a	none	1009	Cc1A_109908	noAG	noML	noQL	noTet	Cc1A_109908	noGM	Cc1A_109908	0	0	0	0	0	0	0	0	0	0	0	0	0	0	0	0	0	0	0	0	0	0	0	0	0	0	0	0	0	0	0	0	0	0	0	0	0	0	0	0	0	0	0	0	noTet	Cc1A_109908
Cc1A_109909	Campylobacter coli NWC2621	76919	pubmlst	human	human	UK	2018	2018	CL1a	0828	854	Cc1A_109909	AmGly	noML	noQL	noTet	Cc1A_109909	noGM	Cc1A_109909	0	0	0	0	0	0	0	0	0	0	0	0	0	1	0	0	0	0	0	0	0	0	0	0	0	0	0	0	0	0	0	0	0	0	0	0	0	0	0	0	0	0	0	0	noTet	Cc1A_109909
Cc1A_109910	Campylobacter coli NWC2628	76914	pubmlst	human	human	UK	2018	2018	CL1a	0828	827	Cc1A_109910	noAG	noML	noQL	noTet	Cc1A_109910	noGM	Cc1A_109910	0	0	0	0	0	0	0	0	0	0	0	0	0	0	0	0	0	0	0	0	0	0	0	0	0	0	0	0	0	0	0	0	0	0	0	0	0	0	0	0	0	0	0	0	noTet	Cc1A_109910
Cc1A_109911	Campylobacter coli NWC2632	76921	pubmlst	human	human	UK	2018	2018	CL1a	none	9393	Cc1A_109911	noAG	noML	QuinL	noTet	Cc1A_109911	noGM	Cc1A_109911	0	0	0	0	0	0	0	0	0	0	0	0	0	0	0	0	0	0	0	0	0	0	0	0	0	0	0	0	0	0	0	0	0	1	0	0	0	0	0	0	0	0	0	0	noTet	Cc1A_109911
Cc1A_109912	Campylobacter coli NWC2633	76925	pubmlst	human	human	UK	2018	2018	CL1a	0828	832	Cc1A_109912	noAG	noML	QuinL	Tetra	Cc1A_109912	noGM	Cc1A_109912	0	0	0	0	0	0	0	0	0	0	0	0	0	0	0	0	0	0	0	0	0	0	0	0	0	0	0	0	0	0	0	0	0	1	0	0	0	0	0	0	0	1	0	0	TetR	Cc1A_109912
Cc1A_109913	Campylobacter coli NWC2643	76973	pubmlst	human	human	UK	2018	2018	CL1a	0828	9398	Cc1A_109913	noAG	noML	noQL	noTet	Cc1A_109913	noGM	Cc1A_109913	0	0	0	0	0	0	0	0	0	0	0	0	0	0	0	0	0	0	0	0	0	0	0	0	0	0	0	0	0	0	0	0	0	0	0	0	0	0	0	0	0	0	0	0	noTet	Cc1A_109913
Cc1A_109914	Campylobacter coli NWC2646	76947	pubmlst	human	human	UK	2018	2018	CL1a	none	1681	Cc1A_109914	AmGly	noML	noQL	noTet	Cc1A_109914	noGM	Cc1A_109914	0	0	0	0	0	0	0	0	0	0	0	0	0	1	0	0	0	0	0	0	0	0	0	0	0	0	0	0	0	0	0	0	0	0	0	0	0	0	0	0	0	0	0	0	noTet	Cc1A_109914
Cc1A_109915	Campylobacter coli NWC2656	76993	pubmlst	human	human	UK	2018	2018	CL1a	0828	6543	Cc1A_109915	AmGly	noML	QuinL	Tetra	Cc1A_109915	noGM	Cc1A_109915	0	0	0	0	0	0	0	0	0	0	0	0	0	1	0	0	0	0	0	0	0	0	0	0	0	0	0	0	0	0	0	0	0	1	0	0	0	0	0	0	0	1	0	0	TetR	Cc1A_109915
Cc1A_109916	Campylobacter coli NWC2680	77006	pubmlst	human	human	UK	2018	2018	CL1a	0828	825	Cc1A_109916	noAG	noML	noQL	noTet	Cc1A_109916	noGM	Cc1A_109916	0	0	0	0	0	0	0	0	0	0	0	0	0	0	0	0	0	0	0	0	0	0	0	0	0	0	0	0	0	0	0	0	0	0	0	0	0	0	0	0	0	0	0	0	noTet	Cc1A_109916
Cc1A_109917	Campylobacter coli NWC2686	76994	pubmlst	human	human	UK	2016	2016	CL1a	0828	962	Cc1A_109917	noAG	noML	noQL	noTet	Cc1A_109917	noGM	Cc1A_109917	0	0	0	0	0	0	0	0	0	0	0	0	0	0	0	0	0	0	0	0	0	0	0	0	0	0	0	0	0	0	0	0	0	0	0	0	0	0	0	0	0	0	0	0	noTet	Cc1A_109917
Cc1A_109918	Campylobacter coli NWC27	43623	pubmlst	human	human	UK	2015	2015	CL1a	0828	8104	Cc1A_109918	noAG	noML	QuinL	Tetra	Cc1A_109918	noGM	Cc1A_109918	0	0	0	0	0	0	0	0	0	0	0	0	0	0	0	0	0	0	0	0	0	0	0	0	0	0	0	0	0	0	0	0	0	1	0	0	0	0	0	0	0	1	0	0	TetR	Cc1A_109918
Cc1A_109919	Campylobacter coli NWC2718	77094	pubmlst	human	human	UK	2018	2018	CL1a	0828	9202	Cc1A_109919	noAG	noML	noQL	Tetra	Cc1A_109919	noGM	Cc1A_109919	0	0	0	0	0	0	0	0	0	0	0	0	0	0	0	0	0	0	0	0	0	0	0	0	0	0	0	0	0	0	0	0	0	0	0	0	0	0	0	0	0	1	0	0	TetR	Cc1A_109919
Cc1A_109920	Campylobacter coli NWC2720	77110	pubmlst	human	human	UK	2018	2018	CL1a	0828	4709	Cc1A_109920	noAG	noML	noQL	noTet	Cc1A_109920	noGM	Cc1A_109920	0	0	0	0	0	0	0	0	0	0	0	0	0	0	0	0	0	0	0	0	0	0	0	0	0	0	0	0	0	0	0	0	0	0	0	0	0	0	0	0	0	0	0	0	noTet	Cc1A_109920
Cc1A_109921	Campylobacter coli NWC2736	77139	pubmlst	human	human	UK	2018	2018	CL1a	0828	9012	Cc1A_109921	noAG	noML	noQL	noTet	Cc1A_109921	noGM	Cc1A_109921	0	0	0	0	0	0	0	0	0	0	0	0	0	0	0	0	0	0	0	0	0	0	0	0	0	0	0	0	0	0	0	0	0	0	0	0	0	0	0	0	0	0	0	0	noTet	Cc1A_109921
Cc1A_109922	Campylobacter coli NWC2741	77141	pubmlst	human	human	UK	2018	2018	CL1a	0828	1464	Cc1A_109922	noAG	noML	QuinL	noTet	Cc1A_109922	noGM	Cc1A_109922	0	0	0	0	0	0	0	0	0	0	0	0	0	0	0	0	0	0	0	0	0	0	0	0	0	0	0	0	0	0	0	0	0	1	0	0	0	0	0	0	0	0	0	0	noTet	Cc1A_109922
Cc1A_109923	Campylobacter coli NWC2742	77129	pubmlst	human	human	UK	2018	2018	CL1a	0828	827	Cc1A_109923	noAG	noML	noQL	noTet	Cc1A_109923	noGM	Cc1A_109923	0	0	0	0	0	0	0	0	0	0	0	0	0	0	0	0	0	0	0	0	0	0	0	0	0	0	0	0	0	0	0	0	0	0	0	0	0	0	0	0	0	0	0	0	noTet	Cc1A_109923
Cc1A_109924	Campylobacter coli NWC2749	77153	pubmlst	human	human	UK	2018	2018	CL1a	0828	825	Cc1A_109924	noAG	noML	noQL	noTet	Cc1A_109924	noGM	Cc1A_109924	0	0	0	0	0	0	0	0	0	0	0	0	0	0	0	0	0	0	0	0	0	0	0	0	0	0	0	0	0	0	0	0	0	0	0	0	0	0	0	0	0	0	0	0	noTet	Cc1A_109924
Cc1A_109925	Campylobacter coli NWC2752	77132	pubmlst	human	human	UK	2018	2018	CL1a	0828	828	Cc1A_109925	noAG	noML	QuinL	Tetra	Cc1A_109925	noGM	Cc1A_109925	0	0	0	0	0	0	0	0	0	0	0	0	0	0	0	0	0	0	0	0	0	0	0	0	0	0	0	0	0	0	0	0	0	1	0	0	0	0	0	0	0	1	0	0	TetR	Cc1A_109925
Cc1A_109926	Campylobacter coli NWC2759	77148	pubmlst	human	human	UK	2018	2018	CL1a	0828	827	Cc1A_109926	noAG	noML	noQL	noTet	Cc1A_109926	noGM	Cc1A_109926	0	0	0	0	0	0	0	0	0	0	0	0	0	0	0	0	0	0	0	0	0	0	0	0	0	0	0	0	0	0	0	0	0	0	0	0	0	0	0	0	0	0	0	0	noTet	Cc1A_109926
Cc1A_109927	Campylobacter coli NWC277	47793	pubmlst	human	human	UK	2015	2015	CL1a	0828	1595	Cc1A_109927	noAG	noML	QuinL	Tetra	Cc1A_109927	noGM	Cc1A_109927	0	0	0	0	0	0	0	0	0	0	0	0	0	0	0	0	0	0	0	0	0	0	0	0	0	0	0	0	0	0	0	0	0	1	0	0	0	0	0	0	0	1	0	0	TetR	Cc1A_109927
Cc1A_109928	Campylobacter coli NWC2771	77219	pubmlst	human	human	UK	2018	2018	CL1a	0828	9211	Cc1A_109928	noAG	noML	noQL	noTet	Cc1A_109928	noGM	Cc1A_109928	0	0	0	0	0	0	0	0	0	0	0	0	0	0	0	0	0	0	0	0	0	0	0	0	0	0	0	0	0	0	0	0	0	0	0	0	0	0	0	0	0	0	0	0	noTet	Cc1A_109928
Cc1A_109929	Campylobacter coli NWC2814	78141	pubmlst	human	human	UK	2018	2018	CL1a	0828	8195	Cc1A_109929	AmGly	noML	QuinL	Tetra	Cc1A_109929	noGM	Cc1A_109929	0	0	0	0	0	0	0	0	0	0	0	0	1	0	0	0	0	0	0	0	0	0	0	0	0	0	0	0	0	0	0	0	0	1	0	0	0	0	0	0	0	1	0	0	TetR	Cc1A_109929
Cc1A_109930	Campylobacter coli NWC2818	78167	pubmlst	human	human	UK	2018	2018	CL1a	0828	9565	Cc1A_109930	noAG	noML	QuinL	Tetra	Cc1A_109930	noGM	Cc1A_109930	0	0	0	0	0	0	0	0	0	0	0	0	0	0	0	0	0	0	0	0	0	0	0	0	0	0	0	0	0	0	0	0	0	1	0	0	0	0	0	0	0	1	0	0	TetR	Cc1A_109930
Cc1A_109931	Campylobacter coli NWC2826	78183	pubmlst	human	human	UK	2018	2018	CL1a	0828	855	Cc1A_109931	noAG	noML	noQL	Tetra	Cc1A_109931	noGM	Cc1A_109931	0	0	0	0	0	0	0	0	0	0	0	0	0	0	0	0	0	0	0	0	0	0	0	0	0	0	0	0	0	0	0	0	0	0	0	0	0	0	0	0	0	1	0	0	TetR	Cc1A_109931
Cc1A_109932	Campylobacter coli NWC2833	78212	pubmlst	human	human	UK	2018	2018	CL1a	0828	827	Cc1A_109932	noAG	noML	noQL	noTet	Cc1A_109932	noGM	Cc1A_109932	0	0	0	0	0	0	0	0	0	0	0	0	0	0	0	0	0	0	0	0	0	0	0	0	0	0	0	0	0	0	0	0	0	0	0	0	0	0	0	0	0	0	0	0	noTet	Cc1A_109932
Cc1A_109933	Campylobacter coli NWC2847	78283	pubmlst	human	human	UK	2018	2018	CL1a	0828	9568	Cc1A_109933	noAG	noML	noQL	noTet	Cc1A_109933	noGM	Cc1A_109933	0	0	0	0	0	0	0	0	0	0	0	0	0	0	0	0	0	0	0	0	0	0	0	0	0	0	0	0	0	0	0	0	0	0	0	0	0	0	0	0	0	0	0	0	noTet	Cc1A_109933
Cc1A_109934	Campylobacter coli NWC2860	78302	pubmlst	human	human	UK	2018	2018	CL1a	0828	2273	Cc1A_109934	noAG	noML	noQL	noTet	Cc1A_109934	noGM	Cc1A_109934	0	0	0	0	0	0	0	0	0	0	0	0	0	0	0	0	0	0	0	0	0	0	0	0	0	0	0	0	0	0	0	0	0	0	0	0	0	0	0	0	0	0	0	0	noTet	Cc1A_109934
Cc1A_109935	Campylobacter coli NWC2861	78307	pubmlst	human	human	UK	2018	2018	CL1a	none	1582	Cc1A_109935	noAG	noML	QuinL	Tetra	Cc1A_109935	noGM	Cc1A_109935	0	0	0	0	0	0	0	0	0	0	0	0	0	0	0	0	0	0	0	0	0	0	0	0	0	0	0	0	0	0	0	0	0	1	0	0	0	0	0	0	0	1	0	0	TetR	Cc1A_109935
Cc1A_109936	Campylobacter coli NWC2872	78354	pubmlst	human	human	UK	2018	2018	CL1a	0828	827	Cc1A_109936	noAG	noML	noQL	Tetra	Cc1A_109936	noGM	Cc1A_109936	0	0	0	0	0	0	0	0	0	0	0	0	0	0	0	0	0	0	0	0	0	0	0	0	0	0	0	0	0	0	0	0	0	0	0	0	0	0	0	0	0	1	0	0	TetR	Cc1A_109936
Cc1A_109937	Campylobacter coli NWC2874	78395	pubmlst	human	human	UK	2018	2018	CL1a	0828	825	Cc1A_109937	noAG	noML	QuinL	Tetra	Cc1A_109937	noGM	Cc1A_109937	0	0	0	0	0	0	0	0	0	0	0	0	0	0	0	0	0	0	0	0	0	0	0	0	0	0	0	0	0	0	0	0	0	1	0	0	0	0	0	0	0	1	0	0	TetR	Cc1A_109937
Cc1A_109938	Campylobacter coli NWC2896	78433	pubmlst	human	human	UK	2018	2018	CL1a	0828	827	Cc1A_109938	noAG	noML	noQL	noTet	Cc1A_109938	noGM	Cc1A_109938	0	0	0	0	0	0	0	0	0	0	0	0	0	0	0	0	0	0	0	0	0	0	0	0	0	0	0	0	0	0	0	0	0	0	0	0	0	0	0	0	0	0	0	0	noTet	Cc1A_109938
Cc1A_109939	Campylobacter coli NWC2897	78441	pubmlst	human	human	UK	2018	2018	CL1a	0828	872	Cc1A_109939	noAG	noML	noQL	noTet	Cc1A_109939	noGM	Cc1A_109939	0	0	0	0	0	0	0	0	0	0	0	0	0	0	0	0	0	0	0	0	0	0	0	0	0	0	0	0	0	0	0	0	0	0	0	0	0	0	0	0	0	0	0	0	noTet	Cc1A_109939
Cc1A_109940	Campylobacter coli NWC2902	78479	pubmlst	human	human	UK	2018	2018	CL1a	0828	825	Cc1A_109940	noAG	noML	noQL	noTet	Cc1A_109940	noGM	Cc1A_109940	0	0	0	0	0	0	0	0	0	0	0	0	0	0	0	0	0	0	0	0	0	0	0	0	0	0	0	0	0	0	0	0	0	0	0	0	0	0	0	0	0	0	0	0	noTet	Cc1A_109940
Cc1A_109941	Campylobacter coli NWC318	47882	pubmlst	human	human	UK	2016	2016	CL1a	0828	827	Cc1A_109941	noAG	noML	noQL	noTet	Cc1A_109941	noGM	Cc1A_109941	0	0	0	0	0	0	0	0	0	0	0	0	0	0	0	0	0	0	0	0	0	0	0	0	0	0	0	0	0	0	0	0	0	0	0	0	0	0	0	0	0	0	0	0	noTet	Cc1A_109941
Cc1A_109942	Campylobacter coli NWC322	47912	pubmlst	human	human	UK	2016	2016	CL1a	0828	1055	Cc1A_109942	noAG	noML	noQL	noTet	Cc1A_109942	noGM	Cc1A_109942	0	0	0	0	0	0	0	0	0	0	0	0	0	0	0	0	0	0	0	0	0	0	0	0	0	0	0	0	0	0	0	0	0	0	0	0	0	0	0	0	0	0	0	0	noTet	Cc1A_109942
Cc1A_109943	Campylobacter coli NWC327	47909	pubmlst	human	human	UK	2016	2016	CL1a	0828	827	Cc1A_109943	noAG	noML	noQL	noTet	Cc1A_109943	noGM	Cc1A_109943	0	0	0	0	0	0	0	0	0	0	0	0	0	0	0	0	0	0	0	0	0	0	0	0	0	0	0	0	0	0	0	0	0	0	0	0	0	0	0	0	0	0	0	0	noTet	Cc1A_109943
Cc1A_109944	Campylobacter coli NWC334	47904	pubmlst	human	human	UK	2016	2016	CL1a	none	8236	Cc1A_109944	noAG	noML	QuinL	Tetra	Cc1A_109944	noGM	Cc1A_109944	0	0	0	0	0	0	0	0	0	0	0	0	0	0	0	0	0	0	0	0	0	0	0	0	0	0	0	0	0	0	0	0	0	1	0	0	0	0	0	0	0	1	0	0	TetR	Cc1A_109944
Cc1A_109945	Campylobacter coli NWC338	47970	pubmlst	human	human	UK	2016	2016	CL1a	0828	1055	Cc1A_109945	noAG	noML	noQL	noTet	Cc1A_109945	noGM	Cc1A_109945	0	0	0	0	0	0	0	0	0	0	0	0	0	0	0	0	0	0	0	0	0	0	0	0	0	0	0	0	0	0	0	0	0	0	0	0	0	0	0	0	0	0	0	0	noTet	Cc1A_109945
Cc1A_109946	Campylobacter coli NWC355	50122	pubmlst	human	human	UK	2016	2016	CL1a	0828	828	Cc1A_109946	noAG	noML	QuinL	Tetra	Cc1A_109946	noGM	Cc1A_109946	0	0	0	0	0	0	0	0	0	0	0	0	0	0	0	0	0	0	0	0	0	0	0	0	0	0	0	0	0	0	0	0	0	1	0	0	0	0	0	0	0	1	0	0	TetR	Cc1A_109946
Cc1A_109947	Campylobacter coli NWC364	50147	pubmlst	human	human	UK	2016	2016	CL1a	0828	1628	Cc1A_109947	noAG	noML	QuinL	noTet	Cc1A_109947	noGM	Cc1A_109947	0	0	0	0	0	0	0	0	0	0	0	0	0	0	0	0	0	0	0	0	0	0	0	0	0	0	0	0	0	0	0	0	0	1	0	0	0	0	0	0	0	0	0	0	noTet	Cc1A_109947
Cc1A_109948	Campylobacter coli NWC365	50148	pubmlst	human	human	UK	2016	2016	CL1a	none	5150	Cc1A_109948	noAG	noML	QuinL	Tetra	Cc1A_109948	noGM	Cc1A_109948	0	0	0	0	0	0	0	0	0	0	0	0	0	0	0	0	0	0	0	0	0	0	0	0	0	0	0	0	0	0	0	0	0	1	0	0	0	0	0	0	0	1	0	0	TetR	Cc1A_109948
Cc1A_109949	Campylobacter coli NWC371	50153	pubmlst	human	human	UK	2016	2016	CL1a	0828	827	Cc1A_109949	noAG	noML	noQL	Tetra	Cc1A_109949	noGM	Cc1A_109949	0	0	0	0	0	0	0	0	0	0	0	0	0	0	0	0	0	0	0	0	0	0	0	0	0	0	0	0	0	0	0	0	0	0	0	0	0	0	0	0	0	1	0	0	TetR	Cc1A_109949
Cc1A_109950	Campylobacter coli NWC372	50154	pubmlst	human	human	UK	2016	2016	CL1a	0828	962	Cc1A_109950	noAG	noML	noQL	noTet	Cc1A_109950	noGM	Cc1A_109950	0	0	0	0	0	0	0	0	0	0	0	0	0	0	0	0	0	0	0	0	0	0	0	0	0	0	0	0	0	0	0	0	0	0	0	0	0	0	0	0	0	0	0	0	noTet	Cc1A_109950
Cc1A_109951	Campylobacter coli NWC382	50169	pubmlst	human	human	UK	2016	2016	CL1a	0828	872	Cc1A_109951	noAG	noML	QuinL	Tetra	Cc1A_109951	noGM	Cc1A_109951	0	0	0	0	0	0	0	0	0	0	0	0	0	0	0	0	0	0	0	0	0	0	0	0	0	0	0	0	0	0	0	0	0	1	0	0	0	0	0	0	0	1	0	0	TetR	Cc1A_109951
Cc1A_109952	Campylobacter coli NWC389	50219	pubmlst	human	human	UK	2016	2016	CL1a	0828	827	Cc1A_109952	noAG	noML	noQL	Tetra	Cc1A_109952	noGM	Cc1A_109952	0	0	0	0	0	0	0	0	0	0	0	0	0	0	0	0	0	0	0	0	0	0	0	0	0	0	0	0	0	0	0	0	0	0	0	0	0	0	0	0	0	1	0	0	TetR	Cc1A_109952
Cc1A_109953	Campylobacter coli NWC396	50176	pubmlst	human	human	UK	2016	2016	CL1a	0828	827	Cc1A_109953	noAG	noML	noQL	Tetra	Cc1A_109953	noGM	Cc1A_109953	0	0	0	0	0	0	0	0	0	0	0	0	0	0	0	0	0	0	0	0	0	0	0	0	0	0	0	0	0	0	0	0	0	0	0	0	0	0	0	0	0	1	0	0	TetR	Cc1A_109953
Cc1A_109954	Campylobacter coli NWC400	50180	pubmlst	human	human	UK	2016	2016	CL1a	0828	827	Cc1A_109954	noAG	noML	noQL	noTet	Cc1A_109954	noGM	Cc1A_109954	0	0	0	0	0	0	0	0	0	0	0	0	0	0	0	0	0	0	0	0	0	0	0	0	0	0	0	0	0	0	0	0	0	0	0	0	0	0	0	0	0	0	0	0	noTet	Cc1A_109954
Cc1A_109955	Campylobacter coli NWC403	50183	pubmlst	human	human	UK	2016	2016	CL1a	0828	827	Cc1A_109955	noAG	noML	noQL	noTet	Cc1A_109955	noGM	Cc1A_109955	0	0	0	0	0	0	0	0	0	0	0	0	0	0	0	0	0	0	0	0	0	0	0	0	0	0	0	0	0	0	0	0	0	0	0	0	0	0	0	0	0	0	0	0	noTet	Cc1A_109955
Cc1A_109956	Campylobacter coli NWC412	50192	pubmlst	human	human	UK	2016	2016	CL1a	0828	962	Cc1A_109956	noAG	noML	noQL	noTet	Cc1A_109956	noGM	Cc1A_109956	0	0	0	0	0	0	0	0	0	0	0	0	0	0	0	0	0	0	0	0	0	0	0	0	0	0	0	0	0	0	0	0	0	0	0	0	0	0	0	0	0	0	0	0	noTet	Cc1A_109956
Cc1A_109957	Campylobacter coli NWC416	50196	pubmlst	human	human	UK	2016	2016	CL1a	0828	872	Cc1A_109957	noAG	noML	QuinL	noTet	Cc1A_109957	noGM	Cc1A_109957	0	0	0	0	0	0	0	0	0	0	0	0	0	0	0	0	0	0	0	0	0	0	0	0	0	0	0	0	0	0	0	0	0	1	0	0	0	0	0	0	0	0	0	0	noTet	Cc1A_109957
Cc1A_109958	Campylobacter coli NWC420	50200	pubmlst	human	human	UK	2016	2016	CL1a	0828	1595	Cc1A_109958	noAG	noML	QuinL	Tetra	Cc1A_109958	noGM	Cc1A_109958	0	0	0	0	0	0	0	0	0	0	0	0	0	0	0	0	0	0	0	0	0	0	0	0	0	0	0	0	0	0	0	0	0	1	0	0	0	0	0	0	0	1	0	0	TetR	Cc1A_109958
Cc1A_109959	Campylobacter coli NWC43	43636	pubmlst	human	human	UK	2015	2015	CL1a	0828	2097	Cc1A_109959	noAG	MacrL	QuinL	Tetra	Cc1A_109959	noGM	Cc1A_109959	0	0	0	0	0	0	0	0	0	0	0	0	0	0	0	0	0	0	0	0	0	0	0	1	0	0	0	0	0	0	0	0	0	1	0	0	0	0	0	0	0	1	0	0	TetR	Cc1A_109959
Cc1A_109960	Campylobacter coli NWC433	50246	pubmlst	human	human	UK	2016	2016	CL1a	0828	825	Cc1A_109960	noAG	noML	QuinL	noTet	Cc1A_109960	noGM	Cc1A_109960	0	0	0	0	0	0	0	0	0	0	0	0	0	0	0	0	0	0	0	0	0	0	0	0	0	0	0	0	0	0	0	0	0	1	0	0	0	0	0	0	0	0	0	0	noTet	Cc1A_109960
Cc1A_109961	Campylobacter coli NWC453	50235	pubmlst	human	human	UK	2016	2016	CL1a	0828	887	Cc1A_109961	noAG	noML	noQL	noTet	Cc1A_109961	noGM	Cc1A_109961	0	0	0	0	0	0	0	0	0	0	0	0	0	0	0	0	0	0	0	0	0	0	0	0	0	0	0	0	0	0	0	0	0	0	0	0	0	0	0	0	0	0	0	0	noTet	Cc1A_109961
Cc1A_109962	Campylobacter coli NWC461	50263	pubmlst	human	human	UK	2016	2016	CL1a	0828	827	Cc1A_109962	AmGly	noML	noQL	Tetra	Cc1A_109962	noGM	Cc1A_109962	0	0	0	0	0	0	0	0	0	0	0	0	0	1	0	0	0	0	0	0	0	0	0	0	0	0	0	0	0	0	0	0	0	0	0	0	0	0	0	0	0	1	0	0	TetR	Cc1A_109962
Cc1A_109963	Campylobacter coli NWC480	50351	pubmlst	human	human	UK	2016	2016	CL1a	0828	827	Cc1A_109963	AmGly	noML	QuinL	Tetra	Cc1A_109963	noGM	Cc1A_109963	0	0	0	0	0	0	0	0	0	0	0	0	0	1	0	0	0	0	0	0	0	0	0	0	0	0	0	0	0	0	0	0	0	1	0	0	0	0	0	0	0	1	0	0	TetR	Cc1A_109963
Cc1A_109964	Campylobacter coli NWC484	50345	pubmlst	human	human	UK	2016	2016	CL1a	0828	829	Cc1A_109964	noAG	noML	QuinL	Tetra	Cc1A_109964	noGM	Cc1A_109964	0	0	0	0	0	0	0	0	0	0	0	0	0	0	0	0	0	0	0	0	0	0	0	0	0	0	0	0	0	0	0	0	0	1	0	0	0	0	0	0	0	1	0	0	TetR	Cc1A_109964
Cc1A_109965	Campylobacter coli NWC489	50350	pubmlst	human	human	UK	2016	2016	CL1a	0828	828	Cc1A_109965	noAG	noML	QuinL	Tetra	Cc1A_109965	noGM	Cc1A_109965	0	0	0	0	0	0	0	0	0	0	0	0	0	0	0	0	0	0	0	0	0	0	0	0	0	0	0	0	0	0	0	0	0	1	0	0	0	0	0	0	0	1	0	0	TetR	Cc1A_109965
Cc1A_109966	Campylobacter coli NWC506	50319	pubmlst	human	human	UK	2016	2016	CL1a	0828	827	Cc1A_109966	noAG	noML	noQL	noTet	Cc1A_109966	noGM	Cc1A_109966	0	0	0	0	0	0	0	0	0	0	0	0	0	0	0	0	0	0	0	0	0	0	0	0	0	0	0	0	0	0	0	0	0	0	0	0	0	0	0	0	0	0	0	0	noTet	Cc1A_109966
Cc1A_109967	Campylobacter coli NWC51	43635	pubmlst	human	human	UK	2015	2015	CL1a	0828	827	Cc1A_109967	AmGly	noML	QuinL	Tetra	Cc1A_109967	noGM	Cc1A_109967	0	0	0	0	0	0	0	0	0	0	0	0	0	1	0	0	0	0	0	0	0	0	0	0	0	0	0	0	0	0	0	0	0	1	0	0	0	0	0	0	0	1	0	0	TetR	Cc1A_109967
Cc1A_109968	Campylobacter coli NWC514	50277	pubmlst	human	human	UK	2016	2016	CL1a	0828	827	Cc1A_109968	noAG	noML	noQL	noTet	Cc1A_109968	noGM	Cc1A_109968	0	0	0	0	0	0	0	0	0	0	0	0	0	0	0	0	0	0	0	0	0	0	0	0	0	0	0	0	0	0	0	0	0	0	0	0	0	0	0	0	0	0	0	0	noTet	Cc1A_109968
Cc1A_109969	Campylobacter coli NWC52	43633	pubmlst	human	human	UK	2015	2015	CL1a	0828	827	Cc1A_109969	noAG	noML	noQL	noTet	Cc1A_109969	noGM	Cc1A_109969	0	0	0	0	0	0	0	0	0	0	0	0	0	0	0	0	0	0	0	0	0	0	0	0	0	0	0	0	0	0	0	0	0	0	0	0	0	0	0	0	0	0	0	0	noTet	Cc1A_109969
Cc1A_109970	Campylobacter coli NWC522	50315	pubmlst	human	human	UK	2016	2016	CL1a	0828	1405	Cc1A_109970	noAG	noML	QuinL	noTet	Cc1A_109970	noGM	Cc1A_109970	0	0	0	0	0	0	0	0	0	0	0	0	0	0	0	0	0	0	0	0	0	0	0	0	0	0	0	0	0	0	0	1	0	0	0	0	0	0	0	0	0	0	0	0	noTet	Cc1A_109970
Cc1A_109971	Campylobacter coli NWC523	50316	pubmlst	human	human	UK	2016	2016	CL1a	0828	827	Cc1A_109971	AmGly	noML	noQL	noTet	Cc1A_109971	noGM	Cc1A_109971	0	0	0	0	0	0	0	0	0	0	0	0	0	1	0	0	0	0	0	0	0	0	0	0	0	0	0	0	0	0	0	0	0	0	0	0	0	0	0	0	0	0	0	0	noTet	Cc1A_109971
Cc1A_109972	Campylobacter coli NWC525	50291	pubmlst	human	human	UK	2016	2016	CL1a	0828	962	Cc1A_109972	noAG	noML	noQL	noTet	Cc1A_109972	noGM	Cc1A_109972	0	0	0	0	0	0	0	0	0	0	0	0	0	0	0	0	0	0	0	0	0	0	0	0	0	0	0	0	0	0	0	0	0	0	0	0	0	0	0	0	0	0	0	0	noTet	Cc1A_109972
Cc1A_109973	Campylobacter coli NWC526	50292	pubmlst	human	human	UK	2016	2016	CL1a	0828	827	Cc1A_109973	AmGly	noML	noQL	noTet	Cc1A_109973	noGM	Cc1A_109973	0	0	0	0	0	0	0	0	0	0	0	0	0	1	0	0	0	0	0	0	0	0	0	0	0	0	0	0	0	0	0	0	0	0	0	0	0	0	0	0	0	0	0	0	noTet	Cc1A_109973
Cc1A_109974	Campylobacter coli NWC54	43651	pubmlst	human	human	UK	2015	2015	CL1a	0828	827	Cc1A_109974	noAG	noML	noQL	noTet	Cc1A_109974	noGM	Cc1A_109974	0	0	0	0	0	0	0	0	0	0	0	0	0	0	0	0	0	0	0	0	0	0	0	0	0	0	0	0	0	0	0	0	0	0	0	0	0	0	0	0	0	0	0	0	noTet	Cc1A_109974
Cc1A_109975	Campylobacter coli NWC553	50511	pubmlst	human	human	UK	2016	2016	CL1a	0828	829	Cc1A_109975	noAG	MacrL	QuinL	noTet	Cc1A_109975	noGM	Cc1A_109975	0	0	0	0	0	0	0	0	0	0	0	0	0	0	0	0	0	0	0	0	0	1	0	0	0	0	0	0	0	0	0	0	0	1	0	0	0	0	0	0	0	0	0	0	noTet	Cc1A_109975
Cc1A_109976	Campylobacter coli NWC57	43646	pubmlst	human	human	UK	2015	2015	CL1a	0828	855	Cc1A_109976	noAG	noML	noQL	noTet	Cc1A_109976	noGM	Cc1A_109976	0	0	0	0	0	0	0	0	0	0	0	0	0	0	0	0	0	0	0	0	0	0	0	0	0	0	0	0	0	0	0	0	0	0	0	0	0	0	0	0	0	0	0	0	noTet	Cc1A_109976
Cc1A_109977	Campylobacter coli NWC6	43595	pubmlst	human	human	UK	2015	2015	CL1a	0828	832	Cc1A_109977	noAG	noML	QuinL	Tetra	Cc1A_109977	noGM	Cc1A_109977	0	0	0	0	0	0	0	0	0	0	0	0	0	0	0	0	0	0	0	0	0	0	0	0	0	0	0	0	0	0	0	0	0	1	0	0	0	0	0	0	0	1	0	0	TetR	Cc1A_109977
Cc1A_109978	Campylobacter coli NWC605	50567	pubmlst	human	human	UK	2015	2015	CL1a	0828	8356	Cc1A_109978	noAG	noML	QuinL	Tetra	Cc1A_109978	noGM	Cc1A_109978	0	0	0	0	0	0	0	0	0	0	0	0	0	0	0	0	0	0	0	0	0	0	0	0	0	0	0	0	0	0	0	0	0	1	0	0	0	0	0	0	0	1	0	0	TetR	Cc1A_109978
Cc1A_109979	Campylobacter coli NWC612	50584	pubmlst	human	human	UK	2016	2016	CL1a	0828	827	Cc1A_109979	AmGly	noML	noQL	Tetra	Cc1A_109979	noGM	Cc1A_109979	0	0	0	0	0	0	0	0	0	0	0	0	0	1	0	0	0	0	0	0	0	0	0	0	0	0	0	0	0	0	0	0	0	0	0	0	0	0	0	0	0	1	0	0	TetR	Cc1A_109979
Cc1A_109980	Campylobacter coli NWC635	50598	pubmlst	human	human	UK	2016	2016	CL1a	0828	962	Cc1A_109980	noAG	noML	noQL	noTet	Cc1A_109980	noGM	Cc1A_109980	0	0	0	0	0	0	0	0	0	0	0	0	0	0	0	0	0	0	0	0	0	0	0	0	0	0	0	0	0	0	0	0	0	0	0	0	0	0	0	0	0	0	0	0	noTet	Cc1A_109980
Cc1A_109981	Campylobacter coli NWC664	50800	pubmlst	human	human	UK	2016	2016	CL1a	0828	827	Cc1A_109981	AmGly	noML	QuinL	Tetra	Cc1A_109981	noGM	Cc1A_109981	0	0	0	0	0	0	0	0	0	0	0	0	1	1	1	0	0	1	0	0	0	0	0	0	0	0	0	0	0	0	0	0	0	1	0	0	0	0	0	0	0	1	0	0	TetR	Cc1A_109981
Cc1A_109982	Campylobacter coli NWC687	51393	pubmlst	human	human	UK	2016	2016	CL1a	0828	827	Cc1A_109982	noAG	noML	QuinL	noTet	Cc1A_109982	noGM	Cc1A_109982	0	0	0	0	0	0	0	0	0	0	0	0	0	0	0	0	0	0	0	0	0	0	0	0	0	0	0	0	0	0	0	0	0	1	0	0	0	0	0	0	0	0	0	0	noTet	Cc1A_109982
Cc1A_109983	Campylobacter coli NWC695	51405	pubmlst	human	human	UK	2016	2016	CL1a	0828	827	Cc1A_109983	noAG	noML	noQL	noTet	Cc1A_109983	noGM	Cc1A_109983	0	0	0	0	0	0	0	0	0	0	0	0	0	0	0	0	0	0	0	0	0	0	0	0	0	0	0	0	0	0	0	0	0	0	0	0	0	0	0	0	0	0	0	0	noTet	Cc1A_109983
Cc1A_109984	Campylobacter coli NWC703	51436	pubmlst	human	human	UK	2016	2016	CL1a	0828	827	Cc1A_109984	noAG	noML	noQL	noTet	Cc1A_109984	noGM	Cc1A_109984	0	0	0	0	0	0	0	0	0	0	0	0	0	0	0	0	0	0	0	0	0	0	0	0	0	0	0	0	0	0	0	0	0	0	0	0	0	0	0	0	0	0	0	0	noTet	Cc1A_109984
Cc1A_109985	Campylobacter coli NWC712	51445	pubmlst	human	human	UK	2016	2016	CL1a	0828	962	Cc1A_109985	noAG	noML	noQL	noTet	Cc1A_109985	noGM	Cc1A_109985	0	0	0	0	0	0	0	0	0	0	0	0	0	0	0	0	0	0	0	0	0	0	0	0	0	0	0	0	0	0	0	0	0	0	0	0	0	0	0	0	0	0	0	0	noTet	Cc1A_109985
Cc1A_109986	Campylobacter coli NWC715	51448	pubmlst	human	human	UK	2016	2016	CL1a	0828	8195	Cc1A_109986	AmGly	noML	QuinL	Tetra	Cc1A_109986	noGM	Cc1A_109986	0	0	0	0	0	0	0	0	0	0	0	0	1	0	0	0	0	0	0	0	0	0	0	0	0	0	0	0	0	0	0	0	0	1	0	0	0	0	0	0	0	1	0	0	TetR	Cc1A_109986
Cc1A_109987	Campylobacter coli NWC737	51747	pubmlst	human	human	UK	2016	2016	CL1a	0828	825	Cc1A_109987	noAG	noML	noQL	noTet	Cc1A_109987	noGM	Cc1A_109987	0	0	0	0	0	0	0	0	0	0	0	0	0	0	0	0	0	0	0	0	0	0	0	0	0	0	0	0	0	0	0	0	0	0	0	0	0	0	0	0	0	0	0	0	noTet	Cc1A_109987
Cc1A_109988	Campylobacter coli NWC746	56528	pubmlst	human	human	UK	2016	2016	CL1a	0828	8540	Cc1A_109988	noAG	noML	noQL	Tetra	Cc1A_109988	noGM	Cc1A_109988	0	0	0	0	0	0	0	0	0	0	0	0	0	0	0	0	0	0	0	0	0	0	0	0	0	0	0	0	0	0	0	0	0	0	0	0	0	0	0	0	0	1	0	0	TetR	Cc1A_109988
Cc1A_109989	Campylobacter coli NWC765	56536	pubmlst	human	human	UK	2016	2016	CL1a	0828	8195	Cc1A_109989	AmGly	noML	QuinL	Tetra	Cc1A_109989	noGM	Cc1A_109989	0	0	0	0	0	0	0	0	0	0	0	0	1	0	0	0	0	0	0	0	0	0	0	0	0	0	0	0	0	0	0	0	0	1	0	0	0	0	0	0	0	1	0	0	TetR	Cc1A_109989
Cc1A_109990	Campylobacter coli NWC77	43710	pubmlst	human	human	UK	2015	2015	CL1a	0828	827	Cc1A_109990	noAG	noML	noQL	Tetra	Cc1A_109990	noGM	Cc1A_109990	0	0	0	0	0	0	0	0	0	0	0	0	0	0	0	0	0	0	0	0	0	0	0	0	0	0	0	0	0	0	0	0	0	0	0	0	0	0	0	0	0	1	0	0	TetR	Cc1A_109990
Cc1A_109991	Campylobacter coli NWC798	57031	pubmlst	human	human	UK	2016	2016	CL1a	0828	827	Cc1A_109991	noAG	noML	noQL	noTet	Cc1A_109991	noGM	Cc1A_109991	0	0	0	0	0	0	0	0	0	0	0	0	0	0	0	0	0	0	0	0	0	0	0	0	0	0	0	0	0	0	0	0	0	0	0	0	0	0	0	0	0	0	0	0	noTet	Cc1A_109991
Cc1A_109992	Campylobacter coli NWC807	57000	pubmlst	human	human	UK	2016	2016	CL1a	0828	7123	Cc1A_109992	noAG	noML	QuinL	noTet	Cc1A_109992	noGM	Cc1A_109992	0	0	0	0	0	0	0	0	0	0	0	0	0	0	0	0	0	0	0	0	0	0	0	0	0	0	0	0	0	0	0	0	0	1	0	0	0	0	0	0	0	0	0	0	noTet	Cc1A_109992
Cc1A_109993	Campylobacter coli NWC814	57007	pubmlst	human	human	UK	2016	2016	CL1a	0828	825	Cc1A_109993	noAG	noML	QuinL	noTet	Cc1A_109993	noGM	Cc1A_109993	0	0	0	0	0	0	0	0	0	0	0	0	0	0	0	0	0	0	0	0	0	0	0	0	0	0	0	0	0	0	0	0	0	1	0	0	0	0	0	0	0	0	0	0	noTet	Cc1A_109993
Cc1A_109994	Campylobacter coli NWC836	57034	pubmlst	human	human	UK	2016	2016	CL1a	0828	1464	Cc1A_109994	noAG	noML	noQL	noTet	Cc1A_109994	noGM	Cc1A_109994	0	0	0	0	0	0	0	0	0	0	0	0	0	0	0	0	0	0	0	0	0	0	0	0	0	0	0	0	0	0	0	0	0	0	0	0	0	0	0	0	0	0	0	0	noTet	Cc1A_109994
Cc1A_109995	Campylobacter coli NWC846	57209	pubmlst	human	human	UK	2016	2016	CL1a	0828	827	Cc1A_109995	noAG	noML	noQL	noTet	Cc1A_109995	noGM	Cc1A_109995	0	0	0	0	0	0	0	0	0	0	0	0	0	0	0	0	0	0	0	0	0	0	0	0	0	0	0	0	0	0	0	0	0	0	0	0	0	0	0	0	0	0	0	0	noTet	Cc1A_109995
Cc1A_109996	Campylobacter coli NWC85	43696	pubmlst	human	human	UK	2015	2015	CL1a	0828	827	Cc1A_109996	noAG	noML	QuinL	noTet	Cc1A_109996	noGM	Cc1A_109996	0	0	0	0	0	0	0	0	0	0	0	0	0	0	0	0	0	0	0	0	0	0	0	0	0	0	0	0	0	0	0	0	0	1	0	0	0	0	0	0	0	0	0	0	noTet	Cc1A_109996
Cc1A_109997	Campylobacter coli NWC858	57223	pubmlst	human	human	UK	2016	2016	CL1a	0828	827	Cc1A_109997	noAG	noML	noQL	noTet	Cc1A_109997	noGM	Cc1A_109997	0	0	0	0	0	0	0	0	0	0	0	0	0	0	0	0	0	0	0	0	0	0	0	0	0	0	0	0	0	0	0	0	0	0	0	0	0	0	0	0	0	0	0	0	noTet	Cc1A_109997
Cc1A_109998	Campylobacter coli NWC870	57304	pubmlst	human	human	UK	2016	2016	CL1a	0828	1585	Cc1A_109998	noAG	noML	QuinL	Tetra	Cc1A_109998	noGM	Cc1A_109998	0	0	0	0	0	0	0	0	0	0	0	0	0	0	0	0	0	0	0	0	0	0	0	0	0	0	0	0	0	0	0	0	0	1	0	0	0	0	0	0	0	1	0	0	TetR	Cc1A_109998
Cc1A_109999	Campylobacter coli NWC871	57305	pubmlst	human	human	UK	2016	2016	CL1a	0828	855	Cc1A_109999	noAG	noML	noQL	noTet	Cc1A_109999	noGM	Cc1A_109999	0	0	0	0	0	0	0	0	0	0	0	0	0	0	0	0	0	0	0	0	0	0	0	0	0	0	0	0	0	0	0	0	0	0	0	0	0	0	0	0	0	0	0	0	noTet	Cc1A_109999
Cc1A_110000	Campylobacter coli NWC875	57262	pubmlst	human	human	UK	2016	2016	CL1a	0828	825	Cc1A_110000	noAG	noML	QuinL	noTet	Cc1A_110000	noGM	Cc1A_110000	0	0	0	0	0	0	0	0	0	0	0	0	0	0	0	0	0	0	0	0	0	0	0	0	0	0	0	0	0	0	0	0	0	1	0	0	0	0	0	0	0	0	0	0	noTet	Cc1A_110000
Cc1A_110001	Campylobacter coli NWC88	43831	pubmlst	human	human	UK	2015	2015	CL1a	0828	827	Cc1A_110001	noAG	noML	QuinL	noTet	Cc1A_110001	noGM	Cc1A_110001	0	0	0	0	0	0	0	0	0	0	0	0	0	0	0	0	0	0	0	0	0	0	0	0	0	0	0	0	0	0	0	0	0	1	0	0	0	0	0	0	0	0	0	0	noTet	Cc1A_110001
Cc1A_110002	Campylobacter coli NWC904	57299	pubmlst	human	human	UK	2016	2016	CL1a	0828	830	Cc1A_110002	noAG	noML	noQL	Tetra	Cc1A_110002	noGM	Cc1A_110002	0	0	0	0	0	0	0	0	0	0	0	0	0	0	0	0	0	0	0	0	0	0	0	0	0	0	0	0	0	0	0	0	0	0	0	0	0	0	0	0	0	0	1	0	TetR	Cc1A_110002
Cc1A_110003	Campylobacter coli NWC91	43822	pubmlst	human	human	UK	2015	2015	CL1a	0828	4709	Cc1A_110003	noAG	noML	noQL	noTet	Cc1A_110003	noGM	Cc1A_110003	0	0	0	0	0	0	0	0	0	0	0	0	0	0	0	0	0	0	0	0	0	0	0	0	0	0	0	0	0	0	0	0	0	0	0	0	0	0	0	0	0	0	0	0	noTet	Cc1A_110003
Cc1A_110004	Campylobacter coli NWC925	57327	pubmlst	human	human	UK	2016	2016	CL1a	0828	1055	Cc1A_110004	noAG	noML	noQL	noTet	Cc1A_110004	noGM	Cc1A_110004	0	0	0	0	0	0	0	0	0	0	0	0	0	0	0	0	0	0	0	0	0	0	0	0	0	0	0	0	0	0	0	0	0	0	0	0	0	0	0	0	0	0	0	0	noTet	Cc1A_110004
Cc1A_110005	Campylobacter coli NWC952	57364	pubmlst	human	human	UK	2016	2016	CL1a	0828	827	Cc1A_110005	noAG	noML	noQL	noTet	Cc1A_110005	noGM	Cc1A_110005	0	0	0	0	0	0	0	0	0	0	0	0	0	0	0	0	0	0	0	0	0	0	0	0	0	0	0	0	0	0	0	0	0	0	0	0	0	0	0	0	0	0	0	0	noTet	Cc1A_110005
Cc1A_110006	Campylobacter coli OH-18-18281-4B	AABIEQ010000001.1	genbank	poultry	chicken	USA	2018	2018	CL1a	none	none	Cc1A_110006	AmGly	noML	noQL	Tetra	Cc1A_110006	noGM	Cc1A_110006	0	0	0	0	0	0	0	0	0	0	0	0	0	1	0	0	0	0	0	0	0	0	0	0	0	0	0	0	0	0	0	0	0	0	0	0	0	0	0	0	0	1	0	0	TetR	Cc1A_110006
Cc1A_110007	Campylobacter coli OR12	CP013733.1	genbank	poultry	chicken	UK	2003	pre2015	CL1a	0828	1203	Cc1A_110007	AmGly	noML	noQL	noTet	Cc1A_110007	noGM	Cc1A_110007	0	0	0	0	0	0	0	0	0	0	0	0	0	1	0	0	0	0	0	0	0	0	0	0	0	0	0	0	0	0	0	0	0	0	0	0	0	0	0	0	0	0	0	0	noTet	Cc1A_110007
Cc1A_110008	Campylobacter coli OXC10006	43610	pubmlst	human	human	UK	2015	2015	CL1a	0828	825	Cc1A_110008	noAG	noML	QuinL	noTet	Cc1A_110008	noGM	Cc1A_110008	0	0	0	0	0	0	0	0	0	0	0	0	0	0	0	0	0	0	0	0	0	0	0	0	0	0	0	0	0	0	0	0	0	1	0	0	0	0	0	0	0	0	0	0	noTet	Cc1A_110008
Cc1A_110009	Campylobacter coli OXC10015	43625	pubmlst	human	human	UK	2015	2015	CL1a	0828	827	Cc1A_110009	noAG	noML	noQL	noTet	Cc1A_110009	noGM	Cc1A_110009	0	0	0	0	0	0	0	0	0	0	0	0	0	0	0	0	0	0	0	0	0	0	0	0	0	0	0	0	0	0	0	0	0	0	0	0	0	0	0	0	0	0	0	0	noTet	Cc1A_110009
Cc1A_110010	Campylobacter coli OXC10017	43665	pubmlst	human	human	UK	2015	2015	CL1a	none	1493	Cc1A_110010	noAG	noML	noQL	noTet	Cc1A_110010	noGM	Cc1A_110010	0	0	0	0	0	0	0	0	0	0	0	0	0	0	0	0	0	0	0	0	0	0	0	0	0	0	0	0	0	0	0	0	0	0	0	0	0	0	0	0	0	0	0	0	noTet	Cc1A_110010
Cc1A_110011	Campylobacter coli OXC10021	43671	pubmlst	human	human	UK	2015	2015	CL1a	0828	1628	Cc1A_110011	AmGly	MacrL	QuinL	Tetra	Cc1A_110011	noGM	Cc1A_110011	0	0	0	0	0	0	0	0	0	0	0	0	1	0	0	0	0	0	0	0	0	0	0	1	0	0	0	0	0	0	0	0	0	1	0	0	0	0	0	0	0	1	0	0	TetR	Cc1A_110011
Cc1A_110012	Campylobacter coli OXC10027	43679	pubmlst	human	human	UK	2015	2015	CL1a	0828	1595	Cc1A_110012	noAG	noML	noQL	Tetra	Cc1A_110012	noGM	Cc1A_110012	0	0	0	0	0	0	0	0	0	0	0	0	0	0	0	0	0	0	0	0	0	0	0	0	0	0	0	0	0	0	0	0	0	0	0	0	0	0	0	0	0	1	0	0	TetR	Cc1A_110012
Cc1A_110013	Campylobacter coli OXC10037	43702	pubmlst	human	human	UK	2015	2015	CL1a	0828	827	Cc1A_110013	noAG	noML	noQL	noTet	Cc1A_110013	noGM	Cc1A_110013	0	0	0	0	0	0	0	0	0	0	0	0	0	0	0	0	0	0	0	0	0	0	0	0	0	0	0	0	0	0	0	0	0	0	0	0	0	0	0	0	0	0	0	0	noTet	Cc1A_110013
Cc1A_110014	Campylobacter coli OXC10068	43767	pubmlst	human	human	UK	2015	2015	CL1a	0828	1595	Cc1A_110014	noAG	noML	QuinL	Tetra	Cc1A_110014	noGM	Cc1A_110014	0	0	0	0	0	0	0	0	0	0	0	0	0	0	0	0	0	0	0	0	0	0	0	0	0	0	0	0	0	0	0	0	0	1	0	0	0	0	0	0	0	1	0	0	TetR	Cc1A_110014
Cc1A_110015	Campylobacter coli OXC10074	43772	pubmlst	human	human	UK	2015	2015	CL1a	0828	854	Cc1A_110015	noAG	noML	QuinL	Tetra	Cc1A_110015	noGM	Cc1A_110015	0	0	0	0	0	0	0	0	0	0	0	0	0	0	0	0	0	0	0	0	0	0	0	0	0	0	0	0	0	0	0	0	0	1	0	0	0	0	0	0	0	1	0	0	TetR	Cc1A_110015
Cc1A_110016	Campylobacter coli OXC10076	43801	pubmlst	human	human	UK	2015	2015	CL1a	0828	1770	Cc1A_110016	noAG	noML	QuinL	Tetra	Cc1A_110016	noGM	Cc1A_110016	0	0	0	0	0	0	0	0	0	0	0	0	0	0	0	0	0	0	0	0	0	0	0	0	0	0	0	0	0	0	0	0	0	1	0	0	0	0	0	0	0	1	0	0	TetR	Cc1A_110016
Cc1A_110017	Campylobacter coli OXC10079	43780	pubmlst	human	human	UK	2015	2015	CL1a	0828	1055	Cc1A_110017	noAG	noML	QuinL	Tetra	Cc1A_110017	noGM	Cc1A_110017	0	0	0	0	0	0	0	0	0	0	0	0	0	0	0	0	0	0	0	0	0	0	0	0	0	0	0	0	0	0	0	0	0	1	0	0	0	0	0	0	0	1	0	0	TetR	Cc1A_110017
Cc1A_110018	Campylobacter coli OXC10110	43882	pubmlst	human	human	UK	2016	2016	CL1a	0828	1628	Cc1A_110018	noAG	noML	QuinL	Tetra	Cc1A_110018	noGM	Cc1A_110018	0	0	0	0	0	0	0	0	0	0	0	0	0	0	0	0	0	0	0	0	0	0	0	0	0	0	0	0	0	0	0	0	0	1	0	0	0	0	0	0	0	1	0	0	TetR	Cc1A_110018
Cc1A_110019	Campylobacter coli OXC10116	47315	pubmlst	human	human	UK	2016	2016	CL1a	0828	828	Cc1A_110019	noAG	noML	QuinL	Tetra	Cc1A_110019	noGM	Cc1A_110019	0	0	0	0	0	0	0	0	0	0	0	0	0	0	0	0	0	0	0	0	0	0	0	0	0	0	0	0	0	0	0	0	0	1	0	0	0	0	0	0	0	1	0	0	TetR	Cc1A_110019
Cc1A_110020	Campylobacter coli OXC10117	47306	pubmlst	human	human	UK	2016	2016	CL1a	0828	832	Cc1A_110020	noAG	noML	QuinL	Tetra	Cc1A_110020	noGM	Cc1A_110020	0	0	0	0	0	0	0	0	0	0	0	0	0	0	0	0	0	0	0	0	0	0	0	0	0	0	0	0	0	0	0	0	0	1	0	0	0	0	0	0	0	1	0	0	TetR	Cc1A_110020
Cc1A_110021	Campylobacter coli OXC10122	47312	pubmlst	human	human	UK	2016	2016	CL1a	0828	825	Cc1A_110021	noAG	noML	QuinL	Tetra	Cc1A_110021	noGM	Cc1A_110021	0	0	0	0	0	0	0	0	0	0	0	0	0	0	0	0	0	0	0	0	0	0	0	0	0	0	0	0	0	0	0	0	0	1	0	0	0	0	0	0	0	1	0	0	TetR	Cc1A_110021
Cc1A_110022	Campylobacter coli OXC10188	47866	pubmlst	human	human	UK	2016	2016	CL1a	0828	828	Cc1A_110022	noAG	noML	QuinL	Tetra	Cc1A_110022	noGM	Cc1A_110022	0	0	0	0	0	0	0	0	0	0	0	0	0	0	0	0	0	0	0	0	0	0	0	0	0	0	0	0	0	0	0	0	0	1	0	0	0	0	0	0	0	1	0	0	TetR	Cc1A_110022
Cc1A_110023	Campylobacter coli OXC10190	47864	pubmlst	human	human	UK	2016	2016	CL1a	0828	827	Cc1A_110023	AmGly	noML	noQL	noTet	Cc1A_110023	noGM	Cc1A_110023	0	0	0	0	0	0	0	0	0	0	0	0	0	1	0	0	0	0	0	0	0	0	0	0	0	0	0	0	0	0	0	0	0	0	0	0	0	0	0	0	0	0	0	0	noTet	Cc1A_110023
Cc1A_110024	Campylobacter coli OXC10203	47906	pubmlst	human	human	UK	2016	2016	CL1a	0828	827	Cc1A_110024	noAG	noML	noQL	noTet	Cc1A_110024	noGM	Cc1A_110024	0	0	0	0	0	0	0	0	0	0	0	0	0	0	0	0	0	0	0	0	0	0	0	0	0	0	0	0	0	0	0	0	0	0	0	0	0	0	0	0	0	0	0	0	noTet	Cc1A_110024
Cc1A_110025	Campylobacter coli OXC10209	47930	pubmlst	human	human	UK	2016	2016	CL1a	0828	872	Cc1A_110025	noAG	noML	QuinL	noTet	Cc1A_110025	noGM	Cc1A_110025	0	0	0	0	0	0	0	0	0	0	0	0	0	0	0	0	0	0	0	0	0	0	0	0	0	0	0	0	0	0	0	0	0	1	0	0	0	0	0	0	0	0	0	0	noTet	Cc1A_110025
Cc1A_110026	Campylobacter coli OXC10210	47965	pubmlst	human	human	UK	2016	2016	CL1a	0828	827	Cc1A_110026	noAG	noML	noQL	noTet	Cc1A_110026	noGM	Cc1A_110026	0	0	0	0	0	0	0	0	0	0	0	0	0	0	0	0	0	0	0	0	0	0	0	0	0	0	0	0	0	0	0	0	0	0	0	0	0	0	0	0	0	0	0	0	noTet	Cc1A_110026
Cc1A_110027	Campylobacter coli OXC10222	50161	pubmlst	human	human	UK	2016	2016	CL1a	none	1009	Cc1A_110027	noAG	noML	noQL	noTet	Cc1A_110027	noGM	Cc1A_110027	0	0	0	0	0	0	0	0	0	0	0	0	0	0	0	0	0	0	0	0	0	0	0	0	0	0	0	0	0	0	0	0	0	0	0	0	0	0	0	0	0	0	0	0	noTet	Cc1A_110027
Cc1A_110028	Campylobacter coli OXC10230	50209	pubmlst	human	human	UK	2016	2016	CL1a	0828	872	Cc1A_110028	noAG	noML	QuinL	Tetra	Cc1A_110028	noGM	Cc1A_110028	0	0	0	0	0	0	0	0	0	0	0	0	0	0	0	0	0	0	0	0	0	0	0	0	0	0	0	0	0	0	0	0	0	1	0	0	0	0	0	0	0	1	0	0	TetR	Cc1A_110028
Cc1A_110029	Campylobacter coli OXC10244	50266	pubmlst	human	human	UK	2016	2016	CL1a	0828	8195	Cc1A_110029	AmGly	noML	QuinL	Tetra	Cc1A_110029	noGM	Cc1A_110029	0	0	0	0	0	0	0	0	0	0	0	0	1	0	0	0	0	0	0	0	0	0	0	0	0	0	0	0	0	0	0	0	0	1	0	0	0	0	0	0	0	1	0	0	TetR	Cc1A_110029
Cc1A_110030	Campylobacter coli OXC10252	50334	pubmlst	human	human	UK	2016	2016	CL1a	0828	4422	Cc1A_110030	noAG	noML	noQL	Tetra	Cc1A_110030	noGM	Cc1A_110030	0	0	0	0	0	0	0	0	0	0	0	0	0	0	0	0	0	0	0	0	0	0	0	0	0	0	0	0	0	0	0	0	0	0	0	0	0	0	0	0	0	1	0	0	TetR	Cc1A_110030
Cc1A_110031	Campylobacter coli OXC10258	50321	pubmlst	human	human	UK	2016	2016	CL1a	0828	828	Cc1A_110031	noAG	noML	QuinL	Tetra	Cc1A_110031	noGM	Cc1A_110031	0	0	0	0	0	0	0	0	0	0	0	0	0	0	0	0	0	0	0	0	0	0	0	0	0	0	0	0	0	0	0	0	0	1	0	0	0	0	0	0	0	1	0	0	TetR	Cc1A_110031
Cc1A_110032	Campylobacter coli OXC10288	50508	pubmlst	human	human	UK	2016	2016	CL1a	0828	825	Cc1A_110032	noAG	noML	QuinL	Tetra	Cc1A_110032	noGM	Cc1A_110032	0	0	0	0	0	0	0	0	0	0	0	0	0	0	0	0	0	0	0	0	0	0	0	0	0	0	0	0	0	0	0	0	0	1	0	0	0	0	0	0	0	1	0	0	TetR	Cc1A_110032
Cc1A_110033	Campylobacter coli OXC10290	50510	pubmlst	human	human	UK	2016	2016	CL1a	none	8354	Cc1A_110033	AmGly	noML	noQL	Tetra	Cc1A_110033	noGM	Cc1A_110033	0	0	0	0	0	0	0	0	0	0	0	0	0	1	0	0	0	0	0	0	0	0	0	0	0	0	0	0	0	0	0	0	0	0	0	0	0	0	0	0	0	1	0	0	TetR	Cc1A_110033
Cc1A_110034	Campylobacter coli OXC10324	50636	pubmlst	human	human	UK	2016	2016	CL1a	0828	1769	Cc1A_110034	noAG	noML	QuinL	noTet	Cc1A_110034	noGM	Cc1A_110034	0	0	0	0	0	0	0	0	0	0	0	0	0	0	0	0	0	0	0	0	0	0	0	0	0	0	0	0	0	0	0	0	0	1	0	0	0	0	0	0	0	0	0	0	noTet	Cc1A_110034
Cc1A_110035	Campylobacter coli OXC10364	51397	pubmlst	human	human	UK	2016	2016	CL1a	0828	827	Cc1A_110035	noAG	noML	noQL	noTet	Cc1A_110035	noGM	Cc1A_110035	0	0	0	0	0	0	0	0	0	0	0	0	0	0	0	0	0	0	0	0	0	0	0	0	0	0	0	0	0	0	0	0	0	0	0	0	0	0	0	0	0	0	0	0	noTet	Cc1A_110035
Cc1A_110036	Campylobacter coli OXC10383	51717	pubmlst	human	human	UK	2016	2016	CL1a	0828	830	Cc1A_110036	AmGly	MacrL	QuinL	Tetra	Cc1A_110036	noGM	Cc1A_110036	0	0	0	0	0	0	0	0	0	0	0	0	0	0	0	0	0	1	0	0	0	0	0	1	0	0	0	0	0	0	0	0	0	1	0	0	0	0	0	0	0	1	0	0	TetR	Cc1A_110036
Cc1A_110037	Campylobacter coli OXC10405	56552	pubmlst	human	human	UK	2016	2016	CL1a	0828	827	Cc1A_110037	noAG	noML	noQL	noTet	Cc1A_110037	noGM	Cc1A_110037	0	0	0	0	0	0	0	0	0	0	0	0	0	0	0	0	0	0	0	0	0	0	0	0	0	0	0	0	0	0	0	0	0	0	0	0	0	0	0	0	0	0	0	0	noTet	Cc1A_110037
Cc1A_110038	Campylobacter coli OXC10421	56591	pubmlst	human	human	UK	2016	2016	CL1a	0828	827	Cc1A_110038	noAG	noML	noQL	noTet	Cc1A_110038	noGM	Cc1A_110038	0	0	0	0	0	0	0	0	0	0	0	0	0	0	0	0	0	0	0	0	0	0	0	0	0	0	0	0	0	0	0	0	0	0	0	0	0	0	0	0	0	0	0	0	noTet	Cc1A_110038
Cc1A_110039	Campylobacter coli OXC10448	57216	pubmlst	human	human	UK	2016	2016	CL1a	0828	1055	Cc1A_110039	noAG	noML	QuinL	Tetra	Cc1A_110039	noGM	Cc1A_110039	0	0	0	0	0	0	0	0	0	0	0	0	0	0	0	0	0	0	0	0	0	0	0	0	0	0	0	0	0	0	0	0	0	1	0	0	0	0	0	0	0	1	0	0	TetR	Cc1A_110039
Cc1A_110040	Campylobacter coli OXC10455	57230	pubmlst	human	human	UK	2016	2016	CL1a	0828	902	Cc1A_110040	noAG	noML	noQL	noTet	Cc1A_110040	noGM	Cc1A_110040	0	0	0	0	0	0	0	0	0	0	0	0	0	0	0	0	0	0	0	0	0	0	0	0	0	0	0	0	0	0	0	0	0	0	0	0	0	0	0	0	0	0	0	0	noTet	Cc1A_110040
Cc1A_110041	Campylobacter coli OXC10472	57333	pubmlst	human	human	UK	2016	2016	CL1a	0828	825	Cc1A_110041	noAG	noML	noQL	noTet	Cc1A_110041	noGM	Cc1A_110041	0	0	0	0	0	0	0	0	0	0	0	0	0	0	0	0	0	0	0	0	0	0	0	0	0	0	0	0	0	0	0	0	0	0	0	0	0	0	0	0	0	0	0	0	noTet	Cc1A_110041
Cc1A_110042	Campylobacter coli OXC10509	57653	pubmlst	human	human	UK	2015	2015	CL1a	0828	8104	Cc1A_110042	noAG	noML	QuinL	Tetra	Cc1A_110042	noGM	Cc1A_110042	0	0	0	0	0	0	0	0	0	0	0	0	0	0	0	0	0	0	0	0	0	0	0	0	0	0	0	0	0	0	0	0	0	1	0	0	0	0	0	0	0	1	0	0	TetR	Cc1A_110042
Cc1A_110043	Campylobacter coli OXC10518	57651	pubmlst	human	human	UK	2015	2015	CL1a	0828	8104	Cc1A_110043	noAG	noML	QuinL	Tetra	Cc1A_110043	noGM	Cc1A_110043	0	0	0	0	0	0	0	0	0	0	0	0	0	0	0	0	0	0	0	0	0	0	0	0	0	0	0	0	0	0	0	0	0	1	0	0	0	0	0	0	0	1	0	0	TetR	Cc1A_110043
Cc1A_110044	Campylobacter coli OXC10555	58258	pubmlst	human	human	UK	2016	2016	CL1a	none	2195	Cc1A_110044	noAG	noML	QuinL	Tetra	Cc1A_110044	noGM	Cc1A_110044	0	0	0	0	0	0	0	0	0	0	0	0	0	0	0	0	0	0	0	0	0	0	0	0	0	0	0	0	0	0	0	0	0	1	0	0	0	0	0	0	0	1	0	0	TetR	Cc1A_110044
Cc1A_110045	Campylobacter coli OXC10556	58230	pubmlst	human	human	UK	2016	2016	CL1a	0828	825	Cc1A_110045	noAG	noML	noQL	noTet	Cc1A_110045	noGM	Cc1A_110045	0	0	0	0	0	0	0	0	0	0	0	0	0	0	0	0	0	0	0	0	0	0	0	0	0	0	0	0	0	0	0	0	0	0	0	0	0	0	0	0	0	0	0	0	noTet	Cc1A_110045
Cc1A_110046	Campylobacter coli OXC10562	58242	pubmlst	human	human	UK	2016	2016	CL1a	0828	827	Cc1A_110046	noAG	noML	noQL	noTet	Cc1A_110046	noGM	Cc1A_110046	0	0	0	0	0	0	0	0	0	0	0	0	0	0	0	0	0	0	0	0	0	0	0	0	0	0	0	0	0	0	0	0	0	0	0	0	0	0	0	0	0	0	0	0	noTet	Cc1A_110046
Cc1A_110047	Campylobacter coli OXC10585	58359	pubmlst	human	human	UK	2016	2016	CL1a	0828	827	Cc1A_110047	noAG	noML	noQL	noTet	Cc1A_110047	noGM	Cc1A_110047	0	0	0	0	0	0	0	0	0	0	0	0	0	0	0	0	0	0	0	0	0	0	0	0	0	0	0	0	0	0	0	0	0	0	0	0	0	0	0	0	0	0	0	0	noTet	Cc1A_110047
Cc1A_110048	Campylobacter coli OXC10593	58360	pubmlst	human	human	UK	2016	2016	CL1a	none	8882	Cc1A_110048	noAG	noML	QuinL	Tetra	Cc1A_110048	noGM	Cc1A_110048	0	0	0	0	0	0	0	0	0	0	0	0	0	0	0	0	0	0	0	0	0	0	0	0	0	0	0	0	0	0	0	0	0	1	0	0	0	0	0	0	0	1	0	0	TetR	Cc1A_110048
Cc1A_110049	Campylobacter coli OXC10602	58379	pubmlst	human	human	UK	2016	2016	CL1a	0828	855	Cc1A_110049	noAG	noML	noQL	noTet	Cc1A_110049	noGM	Cc1A_110049	0	0	0	0	0	0	0	0	0	0	0	0	0	0	0	0	0	0	0	0	0	0	0	0	0	0	0	0	0	0	0	0	0	0	0	0	0	0	0	0	0	0	0	0	noTet	Cc1A_110049
Cc1A_110050	Campylobacter coli OXC10606	58407	pubmlst	human	human	UK	2016	2016	CL1a	none	1009	Cc1A_110050	noAG	noML	noQL	noTet	Cc1A_110050	noGM	Cc1A_110050	0	0	0	0	0	0	0	0	0	0	0	0	0	0	0	0	0	0	0	0	0	0	0	0	0	0	0	0	0	0	0	0	0	0	0	0	0	0	0	0	0	0	0	0	noTet	Cc1A_110050
Cc1A_110051	Campylobacter coli OXC10630	58456	pubmlst	human	human	UK	2016	2016	CL1a	0828	1055	Cc1A_110051	noAG	noML	noQL	noTet	Cc1A_110051	noGM	Cc1A_110051	0	0	0	0	0	0	0	0	0	0	0	0	0	0	0	0	0	0	0	0	0	0	0	0	0	0	0	0	0	0	0	0	0	0	0	0	0	0	0	0	0	0	0	0	noTet	Cc1A_110051
Cc1A_110052	Campylobacter coli OXC10672	59444	pubmlst	human	human	UK	2016	2016	CL1a	0828	825	Cc1A_110052	noAG	noML	noQL	noTet	Cc1A_110052	noGM	Cc1A_110052	0	0	0	0	0	0	0	0	0	0	0	0	0	0	0	0	0	0	0	0	0	0	0	0	0	0	0	0	0	0	0	0	0	0	0	0	0	0	0	0	0	0	0	0	noTet	Cc1A_110052
Cc1A_110053	Campylobacter coli OXC10673	59443	pubmlst	human	human	UK	2016	2016	CL1a	0828	827	Cc1A_110053	noAG	noML	noQL	noTet	Cc1A_110053	noGM	Cc1A_110053	0	0	0	0	0	0	0	0	0	0	0	0	0	0	0	0	0	0	0	0	0	0	0	0	0	0	0	0	0	0	0	0	0	0	0	0	0	0	0	0	0	0	0	0	noTet	Cc1A_110053
Cc1A_110054	Campylobacter coli OXC10685	59427	pubmlst	human	human	UK	2016	2016	CL1a	0828	827	Cc1A_110054	noAG	noML	noQL	noTet	Cc1A_110054	noGM	Cc1A_110054	0	0	0	0	0	0	0	0	0	0	0	0	0	0	0	0	0	0	0	0	0	0	0	0	0	0	0	0	0	0	0	0	0	0	0	0	0	0	0	0	0	0	0	0	noTet	Cc1A_110054
Cc1A_110055	Campylobacter coli OXC10687	59429	pubmlst	human	human	UK	2016	2016	CL1a	0828	832	Cc1A_110055	noAG	noML	QuinL	Tetra	Cc1A_110055	noGM	Cc1A_110055	0	0	0	0	0	0	0	0	0	0	0	0	0	0	0	0	0	0	0	0	0	0	0	0	0	0	0	0	0	0	0	0	0	1	0	0	0	0	0	0	0	1	0	0	TetR	Cc1A_110055
Cc1A_110056	Campylobacter coli OXC10697	59621	pubmlst	human	human	UK	2016	2016	CL1a	0828	1628	Cc1A_110056	noAG	noML	QuinL	Tetra	Cc1A_110056	noGM	Cc1A_110056	0	0	0	0	0	0	0	0	0	0	0	0	0	0	0	0	0	0	0	0	0	0	0	0	0	0	0	0	0	0	0	0	0	1	0	0	0	0	0	0	0	1	0	0	TetR	Cc1A_110056
Cc1A_110057	Campylobacter coli OXC10749	59473	pubmlst	human	human	UK	2017	2017	CL1a	0828	8902	Cc1A_110057	noAG	noML	QuinL	Tetra	Cc1A_110057	noGM	Cc1A_110057	0	0	0	0	0	0	0	0	0	0	0	0	0	0	0	0	0	0	0	0	0	0	0	0	0	0	0	0	0	0	0	0	0	1	0	0	0	0	0	0	0	1	0	0	TetR	Cc1A_110057
Cc1A_110058	Campylobacter coli OXC10795	59752	pubmlst	human	human	UK	2017	2017	CL1a	0828	827	Cc1A_110058	AmGly	noML	QuinL	noTet	Cc1A_110058	noGM	Cc1A_110058	0	0	0	0	0	0	0	0	0	0	0	0	0	1	0	0	0	0	0	0	0	0	0	0	0	0	0	0	0	0	0	0	0	1	0	0	0	0	0	0	0	0	0	0	noTet	Cc1A_110058
Cc1A_110059	Campylobacter coli OXC10812	59746	pubmlst	human	human	UK	2017	2017	CL1a	0828	8921	Cc1A_110059	AmGly	noML	QuinL	noTet	Cc1A_110059	noGM	Cc1A_110059	0	0	0	0	0	0	0	0	0	0	0	0	0	1	0	0	0	0	0	0	0	0	0	0	0	0	0	0	0	0	0	0	0	1	0	0	0	0	0	0	0	0	0	0	noTet	Cc1A_110059
Cc1A_110060	Campylobacter coli OXC10843	59797	pubmlst	human	human	UK	2017	2017	CL1a	0828	827	Cc1A_110060	noAG	noML	noQL	noTet	Cc1A_110060	noGM	Cc1A_110060	0	0	0	0	0	0	0	0	0	0	0	0	0	0	0	0	0	0	0	0	0	0	0	0	0	0	0	0	0	0	0	0	0	0	0	0	0	0	0	0	0	0	0	0	noTet	Cc1A_110060
Cc1A_110061	Campylobacter coli OXC10844	59785	pubmlst	human	human	UK	2017	2017	CL1a	0828	827	Cc1A_110061	noAG	noML	noQL	noTet	Cc1A_110061	noGM	Cc1A_110061	0	0	0	0	0	0	0	0	0	0	0	0	0	0	0	0	0	0	0	0	0	0	0	0	0	0	0	0	0	0	0	0	0	0	0	0	0	0	0	0	0	0	0	0	noTet	Cc1A_110061
Cc1A_110062	Campylobacter coli OXC10855	61136	pubmlst	human	human	UK	2017	2017	CL1a	0828	827	Cc1A_110062	AmGly	noML	noQL	noTet	Cc1A_110062	noGM	Cc1A_110062	0	0	0	0	0	0	0	0	0	0	0	0	0	1	0	0	0	0	0	0	0	0	0	0	0	0	0	0	0	0	0	0	0	0	0	0	0	0	0	0	0	0	0	0	noTet	Cc1A_110062
Cc1A_110063	Campylobacter coli OXC10877	61174	pubmlst	human	human	UK	2017	2017	CL1a	0828	9515	Cc1A_110063	noAG	noML	QuinL	noTet	Cc1A_110063	noGM	Cc1A_110063	0	0	0	0	0	0	0	0	0	0	0	0	0	0	0	0	0	0	0	0	0	0	0	0	0	0	0	0	0	0	0	0	0	1	0	0	0	0	0	0	0	0	0	0	noTet	Cc1A_110063
Cc1A_110064	Campylobacter coli OXC10894	61115	pubmlst	human	human	UK	2017	2017	CL1a	0828	827	Cc1A_110064	noAG	noML	noQL	noTet	Cc1A_110064	noGM	Cc1A_110064	0	0	0	0	0	0	0	0	0	0	0	0	0	0	0	0	0	0	0	0	0	0	0	0	0	0	0	0	0	0	0	0	0	0	0	0	0	0	0	0	0	0	0	0	noTet	Cc1A_110064
Cc1A_110065	Campylobacter coli OXC10903	61195	pubmlst	human	human	UK	2017	2017	CL1a	0828	1595	Cc1A_110065	noAG	noML	QuinL	noTet	Cc1A_110065	noGM	Cc1A_110065	0	0	0	0	0	0	0	0	0	0	0	0	0	0	0	0	0	0	0	0	0	0	0	0	0	0	0	0	0	0	0	0	0	1	0	0	0	0	0	0	0	0	0	0	noTet	Cc1A_110065
Cc1A_110066	Campylobacter coli OXC10904	61225	pubmlst	human	human	UK	2017	2017	CL1a	0828	872	Cc1A_110066	noAG	noML	QuinL	Tetra	Cc1A_110066	noGM	Cc1A_110066	0	0	0	0	0	0	0	0	0	0	0	0	0	0	0	0	0	0	0	0	0	0	0	0	0	0	0	0	0	0	0	0	0	1	0	0	0	0	0	0	0	1	0	0	TetR	Cc1A_110066
Cc1A_110067	Campylobacter coli OXC10913	61190	pubmlst	human	human	UK	2017	2017	CL1a	0828	827	Cc1A_110067	noAG	noML	noQL	noTet	Cc1A_110067	noGM	Cc1A_110067	0	0	0	0	0	0	0	0	0	0	0	0	0	0	0	0	0	0	0	0	0	0	0	0	0	0	0	0	0	0	0	0	0	0	0	0	0	0	0	0	0	0	0	0	noTet	Cc1A_110067
Cc1A_110068	Campylobacter coli OXC10915	61232	pubmlst	human	human	UK	2017	2017	CL1a	0828	3241	Cc1A_110068	noAG	noML	noQL	noTet	Cc1A_110068	noGM	Cc1A_110068	0	0	0	0	0	0	0	0	0	0	0	0	0	0	0	0	0	0	0	0	0	0	0	0	0	0	0	0	0	0	0	0	0	0	0	0	0	0	0	0	0	0	0	0	noTet	Cc1A_110068
Cc1A_110069	Campylobacter coli OXC10924	61259	pubmlst	human	human	UK	2017	2017	CL1a	0828	1405	Cc1A_110069	noAG	noML	QuinL	noTet	Cc1A_110069	noGM	Cc1A_110069	0	0	0	0	0	0	0	0	0	0	0	0	0	0	0	0	0	0	0	0	0	0	0	0	0	0	0	0	0	0	0	1	0	0	0	0	0	0	0	0	0	0	0	0	noTet	Cc1A_110069
Cc1A_110070	Campylobacter coli OXC10956	61319	pubmlst	human	human	UK	2017	2017	CL1a	0828	825	Cc1A_110070	noAG	noML	noQL	noTet	Cc1A_110070	noGM	Cc1A_110070	0	0	0	0	0	0	0	0	0	0	0	0	0	0	0	0	0	0	0	0	0	0	0	0	0	0	0	0	0	0	0	0	0	0	0	0	0	0	0	0	0	0	0	0	noTet	Cc1A_110070
Cc1A_110071	Campylobacter coli OXC10979	61334	pubmlst	human	human	UK	2017	2017	CL1a	0828	962	Cc1A_110071	noAG	noML	noQL	noTet	Cc1A_110071	noGM	Cc1A_110071	0	0	0	0	0	0	0	0	0	0	0	0	0	0	0	0	0	0	0	0	0	0	0	0	0	0	0	0	0	0	0	0	0	0	0	0	0	0	0	0	0	0	0	0	noTet	Cc1A_110071
Cc1A_110072	Campylobacter coli OXC10986	61352	pubmlst	human	human	UK	2017	2017	CL1a	0828	825	Cc1A_110072	noAG	noML	noQL	noTet	Cc1A_110072	noGM	Cc1A_110072	0	0	0	0	0	0	0	0	0	0	0	0	0	0	0	0	0	0	0	0	0	0	0	0	0	0	0	0	0	0	0	0	0	0	0	0	0	0	0	0	0	0	0	0	noTet	Cc1A_110072
Cc1A_110073	Campylobacter coli OXC10987	61353	pubmlst	human	human	UK	2017	2017	CL1a	0828	825	Cc1A_110073	noAG	noML	noQL	noTet	Cc1A_110073	noGM	Cc1A_110073	0	0	0	0	0	0	0	0	0	0	0	0	0	0	0	0	0	0	0	0	0	0	0	0	0	0	0	0	0	0	0	0	0	0	0	0	0	0	0	0	0	0	0	0	noTet	Cc1A_110073
Cc1A_110074	Campylobacter coli OXC11008	62618	pubmlst	human	human	UK	2017	2017	CL1a	none	2195	Cc1A_110074	noAG	noML	noQL	noTet	Cc1A_110074	noGM	Cc1A_110074	0	0	0	0	0	0	0	0	0	0	0	0	0	0	0	0	0	0	0	0	0	0	0	0	0	0	0	0	0	0	0	0	0	0	0	0	0	0	0	0	0	0	0	0	noTet	Cc1A_110074
Cc1A_110075	Campylobacter coli OXC11027	62635	pubmlst	human	human	UK	2017	2017	CL1a	0828	1055	Cc1A_110075	noAG	noML	noQL	noTet	Cc1A_110075	noGM	Cc1A_110075	0	0	0	0	0	0	0	0	0	0	0	0	0	0	0	0	0	0	0	0	0	0	0	0	0	0	0	0	0	0	0	0	0	0	0	0	0	0	0	0	0	0	0	0	noTet	Cc1A_110075
Cc1A_110076	Campylobacter coli OXC11040	62634	pubmlst	human	human	UK	2017	2017	CL1a	0828	827	Cc1A_110076	noAG	noML	noQL	noTet	Cc1A_110076	noGM	Cc1A_110076	0	0	0	0	0	0	0	0	0	0	0	0	0	0	0	0	0	0	0	0	0	0	0	0	0	0	0	0	0	0	0	0	0	0	0	0	0	0	0	0	0	0	0	0	noTet	Cc1A_110076
Cc1A_110077	Campylobacter coli OXC11136	62829	pubmlst	human	human	UK	2017	2017	CL1a	0828	1595	Cc1A_110077	noAG	noML	noQL	Tetra	Cc1A_110077	noGM	Cc1A_110077	0	0	0	0	0	0	0	0	0	0	0	0	0	0	0	0	0	0	0	0	0	0	0	0	0	0	0	0	0	0	0	0	0	0	0	0	0	0	0	0	0	1	0	0	TetR	Cc1A_110077
Cc1A_110078	Campylobacter coli OXC11137	62818	pubmlst	human	human	UK	2017	2017	CL1a	0828	4425	Cc1A_110078	noAG	noML	noQL	noTet	Cc1A_110078	noGM	Cc1A_110078	0	0	0	0	0	0	0	0	0	0	0	0	0	0	0	0	0	0	0	0	0	0	0	0	0	0	0	0	0	0	0	0	0	0	0	0	0	0	0	0	0	0	0	0	noTet	Cc1A_110078
Cc1A_110079	Campylobacter coli OXC11138	62816	pubmlst	human	human	UK	2017	2017	CL1a	0828	825	Cc1A_110079	noAG	noML	noQL	noTet	Cc1A_110079	noGM	Cc1A_110079	0	0	0	0	0	0	0	0	0	0	0	0	0	0	0	0	0	0	0	0	0	0	0	0	0	0	0	0	0	0	0	0	0	0	0	0	0	0	0	0	0	0	0	0	noTet	Cc1A_110079
Cc1A_110080	Campylobacter coli OXC11139	62838	pubmlst	human	human	UK	2017	2017	CL1a	0828	1767	Cc1A_110080	noAG	noML	QuinL	Tetra	Cc1A_110080	noGM	Cc1A_110080	0	0	0	0	0	0	0	0	0	0	0	0	0	0	0	0	0	0	0	0	0	0	0	0	0	0	0	0	0	0	0	0	0	1	0	0	0	0	0	0	0	1	0	0	TetR	Cc1A_110080
Cc1A_110081	Campylobacter coli OXC11140	62827	pubmlst	human	human	UK	2017	2017	CL1a	0828	827	Cc1A_110081	noAG	noML	noQL	noTet	Cc1A_110081	noGM	Cc1A_110081	0	0	0	0	0	0	0	0	0	0	0	0	0	0	0	0	0	0	0	0	0	0	0	0	0	0	0	0	0	0	0	0	0	0	0	0	0	0	0	0	0	0	0	0	noTet	Cc1A_110081
Cc1A_110082	Campylobacter coli OXC11141	62820	pubmlst	human	human	UK	2017	2017	CL1a	0828	1055	Cc1A_110082	noAG	noML	noQL	noTet	Cc1A_110082	noGM	Cc1A_110082	0	0	0	0	0	0	0	0	0	0	0	0	0	0	0	0	0	0	0	0	0	0	0	0	0	0	0	0	0	0	0	0	0	0	0	0	0	0	0	0	0	0	0	0	noTet	Cc1A_110082
Cc1A_110083	Campylobacter coli OXC11142	62809	pubmlst	human	human	UK	2017	2017	CL1a	0828	827	Cc1A_110083	noAG	noML	noQL	noTet	Cc1A_110083	noGM	Cc1A_110083	0	0	0	0	0	0	0	0	0	0	0	0	0	0	0	0	0	0	0	0	0	0	0	0	0	0	0	0	0	0	0	0	0	0	0	0	0	0	0	0	0	0	0	0	noTet	Cc1A_110083
Cc1A_110084	Campylobacter coli OXC11143	62852	pubmlst	human	human	UK	2017	2017	CL1a	0828	827	Cc1A_110084	noAG	noML	noQL	noTet	Cc1A_110084	noGM	Cc1A_110084	0	0	0	0	0	0	0	0	0	0	0	0	0	0	0	0	0	0	0	0	0	0	0	0	0	0	0	0	0	0	0	0	0	0	0	0	0	0	0	0	0	0	0	0	noTet	Cc1A_110084
Cc1A_110085	Campylobacter coli OXC11144	62850	pubmlst	human	human	UK	2017	2017	CL1a	0828	827	Cc1A_110085	AmGly	noML	noQL	noTet	Cc1A_110085	noGM	Cc1A_110085	0	0	0	0	0	0	0	0	0	0	0	0	0	1	0	0	0	0	0	0	0	0	0	0	0	0	0	0	0	0	0	0	0	0	0	0	0	0	0	0	0	0	0	0	noTet	Cc1A_110085
Cc1A_110086	Campylobacter coli OXC11145	62875	pubmlst	human	human	UK	2017	2017	CL1a	0828	872	Cc1A_110086	noAG	noML	QuinL	noTet	Cc1A_110086	noGM	Cc1A_110086	0	0	0	0	0	0	0	0	0	0	0	0	0	0	0	0	0	0	0	0	0	0	0	0	0	0	0	0	0	0	0	0	0	1	0	0	0	0	0	0	0	0	0	0	noTet	Cc1A_110086
Cc1A_110087	Campylobacter coli OXC11164	62883	pubmlst	human	human	UK	2017	2017	CL1a	0828	829	Cc1A_110087	noAG	noML	QuinL	noTet	Cc1A_110087	noGM	Cc1A_110087	0	0	0	0	0	0	0	0	0	0	0	0	0	0	0	0	0	0	0	0	0	0	0	0	0	0	0	0	0	0	0	0	0	1	0	0	0	0	0	0	0	0	0	0	noTet	Cc1A_110087
Cc1A_110088	Campylobacter coli OXC11172	62930	pubmlst	human	human	UK	2017	2017	CL1a	0828	1055	Cc1A_110088	noAG	noML	noQL	Tetra	Cc1A_110088	noGM	Cc1A_110088	0	0	0	0	0	0	0	0	0	0	0	0	0	0	0	0	0	0	0	0	0	0	0	0	0	0	0	0	0	0	0	0	0	0	0	0	0	0	0	0	0	1	0	0	TetR	Cc1A_110088
Cc1A_110089	Campylobacter coli OXC11177	62921	pubmlst	human	human	UK	2017	2017	CL1a	0828	855	Cc1A_110089	noAG	noML	noQL	noTet	Cc1A_110089	noGM	Cc1A_110089	0	0	0	0	0	0	0	0	0	0	0	0	0	0	0	0	0	0	0	0	0	0	0	0	0	0	0	0	0	0	0	0	0	0	0	0	0	0	0	0	0	0	0	0	noTet	Cc1A_110089
Cc1A_110090	Campylobacter coli OXC11178	62904	pubmlst	human	human	UK	2017	2017	CL1a	0828	902	Cc1A_110090	AmGly	noML	QuinL	noTet	Cc1A_110090	noGM	Cc1A_110090	0	0	0	0	0	0	0	0	0	0	0	0	0	1	0	0	0	0	0	0	0	0	0	0	0	0	0	0	0	0	0	0	0	1	0	0	0	0	0	0	0	0	0	0	noTet	Cc1A_110090
Cc1A_110091	Campylobacter coli OXC11179	62931	pubmlst	human	human	UK	2017	2017	CL1a	0828	872	Cc1A_110091	noAG	noML	noQL	noTet	Cc1A_110091	noGM	Cc1A_110091	0	0	0	0	0	0	0	0	0	0	0	0	0	0	0	0	0	0	0	0	0	0	0	0	0	0	0	0	0	0	0	0	0	0	0	0	0	0	0	0	0	0	0	0	noTet	Cc1A_110091
Cc1A_110092	Campylobacter coli OXC11228	69441	pubmlst	human	human	UK	2017	2017	CL1a	0828	825	Cc1A_110092	noAG	noML	noQL	noTet	Cc1A_110092	noGM	Cc1A_110092	0	0	0	0	0	0	0	0	0	0	0	0	0	0	0	0	0	0	0	0	0	0	0	0	0	0	0	0	0	0	0	0	0	0	0	0	0	0	0	0	0	0	0	0	noTet	Cc1A_110092
Cc1A_110093	Campylobacter coli OXC11250	69378	pubmlst	human	human	UK	2017	2017	CL1a	0828	3020	Cc1A_110093	noAG	noML	QuinL	Tetra	Cc1A_110093	noGM	Cc1A_110093	0	0	0	0	0	0	0	0	0	0	0	0	0	0	0	0	0	0	0	0	0	0	0	0	0	0	0	0	0	0	0	0	0	1	0	0	0	0	0	0	0	1	0	0	TetR	Cc1A_110093
Cc1A_110094	Campylobacter coli OXC11300	69358	pubmlst	human	human	UK	2017	2017	CL1a	0828	827	Cc1A_110094	noAG	noML	noQL	noTet	Cc1A_110094	noGM	Cc1A_110094	0	0	0	0	0	0	0	0	0	0	0	0	0	0	0	0	0	0	0	0	0	0	0	0	0	0	0	0	0	0	0	0	0	0	0	0	0	0	0	0	0	0	0	0	noTet	Cc1A_110094
Cc1A_110095	Campylobacter coli OXC11302	69329	pubmlst	human	human	UK	2017	2017	CL1a	0828	827	Cc1A_110095	noAG	noML	noQL	Tetra	Cc1A_110095	noGM	Cc1A_110095	0	0	0	0	0	0	0	0	0	0	0	0	0	0	0	0	0	0	0	0	0	0	0	0	0	0	0	0	0	0	0	0	0	0	0	0	0	0	0	0	0	1	0	0	TetR	Cc1A_110095
Cc1A_110096	Campylobacter coli OXC11303	69339	pubmlst	human	human	UK	2017	2017	CL1a	0828	825	Cc1A_110096	AmGly	noML	QuinL	Tetra	Cc1A_110096	noGM	Cc1A_110096	0	0	0	0	0	0	0	0	0	0	0	0	0	1	0	0	0	0	0	0	0	0	0	0	0	0	0	0	0	0	0	0	0	1	0	0	0	0	0	0	0	1	0	0	TetR	Cc1A_110096
Cc1A_110097	Campylobacter coli OXC11304	69310	pubmlst	human	human	UK	2017	2017	CL1a	0828	825	Cc1A_110097	noAG	noML	noQL	noTet	Cc1A_110097	noGM	Cc1A_110097	0	0	0	0	0	0	0	0	0	0	0	0	0	0	0	0	0	0	0	0	0	0	0	0	0	0	0	0	0	0	0	0	0	0	0	0	0	0	0	0	0	0	0	0	noTet	Cc1A_110097
Cc1A_110098	Campylobacter coli OXC11305	69296	pubmlst	human	human	UK	2017	2017	CL1a	0828	827	Cc1A_110098	noAG	noML	noQL	noTet	Cc1A_110098	noGM	Cc1A_110098	0	0	0	0	0	0	0	0	0	0	0	0	0	0	0	0	0	0	0	0	0	0	0	0	0	0	0	0	0	0	0	0	0	0	0	0	0	0	0	0	0	0	0	0	noTet	Cc1A_110098
Cc1A_110099	Campylobacter coli OXC11306	69304	pubmlst	human	human	UK	2017	2017	CL1a	0828	1628	Cc1A_110099	AmGly	noML	QuinL	Tetra	Cc1A_110099	noGM	Cc1A_110099	0	0	0	0	0	0	0	0	0	0	0	0	0	0	0	0	0	1	0	0	0	0	0	0	0	0	0	0	0	0	0	0	0	1	0	0	0	0	0	0	0	1	0	0	TetR	Cc1A_110099
Cc1A_110100	Campylobacter coli OXC11307	69273	pubmlst	human	human	UK	2017	2017	CL1a	0828	825	Cc1A_110100	noAG	noML	QuinL	Tetra	Cc1A_110100	noGM	Cc1A_110100	0	0	0	0	0	0	0	0	0	0	0	0	0	0	0	0	0	0	0	0	0	0	0	0	0	0	0	0	0	0	0	0	0	1	0	0	0	0	0	0	0	1	0	0	TetR	Cc1A_110100
Cc1A_110101	Campylobacter coli OXC11310	69307	pubmlst	human	human	UK	2017	2017	CL1a	none	9065	Cc1A_110101	noAG	noML	QuinL	Tetra	Cc1A_110101	noGM	Cc1A_110101	0	0	0	0	0	0	0	0	0	0	0	0	0	0	0	0	0	0	0	0	0	0	0	0	0	0	0	0	0	0	0	0	0	1	0	0	0	0	0	0	0	1	0	0	TetR	Cc1A_110101
Cc1A_110102	Campylobacter coli OXC11318	69289	pubmlst	human	human	UK	2017	2017	CL1a	none	9063	Cc1A_110102	AmGly	MacrL	noQL	Tetra	Cc1A_110102	noGM	Cc1A_110102	0	0	0	0	0	0	0	0	0	0	0	0	0	1	0	0	0	0	0	0	0	0	0	1	0	0	0	0	0	0	0	0	0	0	0	0	0	0	0	0	0	1	0	0	TetR	Cc1A_110102
Cc1A_110103	Campylobacter coli OXC11320	69313	pubmlst	human	human	UK	2017	2017	CL1a	0828	1628	Cc1A_110103	noAG	noML	QuinL	noTet	Cc1A_110103	noGM	Cc1A_110103	0	0	0	0	0	0	0	0	0	0	0	0	0	0	0	0	0	0	0	0	0	0	0	0	0	0	0	0	0	0	0	0	0	1	0	0	0	0	0	0	0	0	0	0	noTet	Cc1A_110103
Cc1A_110104	Campylobacter coli OXC11326	69258	pubmlst	human	human	UK	2017	2017	CL1a	0828	8195	Cc1A_110104	AmGly	noML	QuinL	Tetra	Cc1A_110104	noGM	Cc1A_110104	0	0	0	0	0	0	0	0	0	0	0	0	1	0	0	0	0	0	0	0	0	0	0	0	0	0	0	0	0	0	0	0	0	1	0	0	0	0	0	0	0	1	0	0	TetR	Cc1A_110104
Cc1A_110105	Campylobacter coli OXC11329	69252	pubmlst	human	human	UK	2017	2017	CL1a	0828	825	Cc1A_110105	AmGly	noML	QuinL	Tetra	Cc1A_110105	noGM	Cc1A_110105	0	0	0	0	0	0	0	0	0	0	0	0	0	1	0	0	0	0	0	0	0	0	0	0	0	0	0	0	0	0	0	0	0	1	0	0	0	0	0	0	0	1	0	0	TetR	Cc1A_110105
Cc1A_110106	Campylobacter coli OXC11353	69878	pubmlst	human	human	UK	2017	2017	CL1a	0828	832	Cc1A_110106	noAG	noML	QuinL	Tetra	Cc1A_110106	noGM	Cc1A_110106	0	0	0	0	0	0	0	0	0	0	0	0	0	0	0	0	0	0	0	0	0	0	0	0	0	0	0	0	0	0	0	0	0	1	0	0	0	0	0	0	0	1	0	0	TetR	Cc1A_110106
Cc1A_110107	Campylobacter coli OXC11354	69850	pubmlst	human	human	UK	2017	2017	CL1a	0828	962	Cc1A_110107	noAG	noML	noQL	noTet	Cc1A_110107	noGM	Cc1A_110107	0	0	0	0	0	0	0	0	0	0	0	0	0	0	0	0	0	0	0	0	0	0	0	0	0	0	0	0	0	0	0	0	0	0	0	0	0	0	0	0	0	0	0	0	noTet	Cc1A_110107
Cc1A_110108	Campylobacter coli OXC11358	69922	pubmlst	human	human	UK	2017	2017	CL1a	0828	827	Cc1A_110108	AmGly	noML	noQL	noTet	Cc1A_110108	noGM	Cc1A_110108	0	0	0	0	0	0	0	0	0	0	0	0	0	1	0	0	0	0	0	0	0	0	0	0	0	0	0	0	0	0	0	0	0	0	0	0	0	0	0	0	0	0	0	0	noTet	Cc1A_110108
Cc1A_110109	Campylobacter coli OXC11372	69897	pubmlst	human	human	UK	2017	2017	CL1a	0828	962	Cc1A_110109	noAG	noML	noQL	noTet	Cc1A_110109	noGM	Cc1A_110109	0	0	0	0	0	0	0	0	0	0	0	0	0	0	0	0	0	0	0	0	0	0	0	0	0	0	0	0	0	0	0	0	0	0	0	0	0	0	0	0	0	0	0	0	noTet	Cc1A_110109
Cc1A_110110	Campylobacter coli OXC11383	63887	pubmlst	human	human	UK	2018	2018	CL1a	0828	9169	Cc1A_110110	AmGly	MacrL	QuinL	Tetra	Cc1A_110110	noGM	Cc1A_110110	0	0	0	0	0	0	0	0	0	0	0	1	1	0	1	0	0	1	0	0	0	0	0	1	0	0	0	0	0	0	0	0	0	1	0	0	0	0	0	0	0	1	0	0	TetR	Cc1A_110110
Cc1A_110111	Campylobacter coli OXC11386	63494	pubmlst	human	human	UK	2017	2017	CL1a	0828	1055	Cc1A_110111	noAG	noML	noQL	noTet	Cc1A_110111	noGM	Cc1A_110111	0	0	0	0	0	0	0	0	0	0	0	0	0	0	0	0	0	0	0	0	0	0	0	0	0	0	0	0	0	0	0	0	0	0	0	0	0	0	0	0	0	0	0	0	noTet	Cc1A_110111
Cc1A_110112	Campylobacter coli OXC11394	59320	pubmlst	human	human	UK	2018	2018	CL1a	0828	825	Cc1A_110112	AmGly	noML	QuinL	Tetra	Cc1A_110112	noGM	Cc1A_110112	0	0	0	0	0	0	0	0	0	0	0	0	0	1	0	0	0	0	0	0	0	0	0	0	0	0	0	0	0	0	0	0	0	1	0	0	0	0	0	0	0	1	0	0	TetR	Cc1A_110112
Cc1A_110113	Campylobacter coli OXC11454	70174	pubmlst	human	human	UK	2018	2018	CL1a	0828	872	Cc1A_110113	noAG	noML	noQL	noTet	Cc1A_110113	noGM	Cc1A_110113	0	0	0	0	0	0	0	0	0	0	0	0	0	0	0	0	0	0	0	0	0	0	0	0	0	0	0	0	0	0	0	0	0	0	0	0	0	0	0	0	0	0	0	0	noTet	Cc1A_110113
Cc1A_110114	Campylobacter coli OXC11455	70177	pubmlst	human	human	UK	2017	2017	CL1a	0828	825	Cc1A_110114	noAG	noML	QuinL	Tetra	Cc1A_110114	noGM	Cc1A_110114	0	0	0	0	0	0	0	0	0	0	0	0	0	0	0	0	0	0	0	0	0	0	0	0	0	0	0	0	0	0	0	0	0	1	0	0	0	0	0	0	0	1	0	0	TetR	Cc1A_110114
Cc1A_110115	Campylobacter coli OXC11456	70168	pubmlst	human	human	UK	2018	2018	CL1a	0828	827	Cc1A_110115	noAG	noML	noQL	noTet	Cc1A_110115	noGM	Cc1A_110115	0	0	0	0	0	0	0	0	0	0	0	0	0	0	0	0	0	0	0	0	0	0	0	0	0	0	0	0	0	0	0	0	0	0	0	0	0	0	0	0	0	0	0	0	noTet	Cc1A_110115
Cc1A_110116	Campylobacter coli OXC11457	70164	pubmlst	human	human	UK	2018	2018	CL1a	0828	962	Cc1A_110116	noAG	noML	noQL	noTet	Cc1A_110116	noGM	Cc1A_110116	0	0	0	0	0	0	0	0	0	0	0	0	0	0	0	0	0	0	0	0	0	0	0	0	0	0	0	0	0	0	0	0	0	0	0	0	0	0	0	0	0	0	0	0	noTet	Cc1A_110116
Cc1A_110117	Campylobacter coli OXC11459	70141	pubmlst	human	human	UK	2018	2018	CL1a	0828	828	Cc1A_110117	noAG	noML	QuinL	Tetra	Cc1A_110117	noGM	Cc1A_110117	0	0	0	0	0	0	0	0	0	0	0	0	0	0	0	0	0	0	0	0	0	0	0	0	0	0	0	0	0	0	0	0	0	1	0	0	0	0	0	0	0	1	0	0	TetR	Cc1A_110117
Cc1A_110118	Campylobacter coli OXC11461	70186	pubmlst	human	human	UK	2017	2017	CL1a	0828	8104	Cc1A_110118	noAG	noML	QuinL	Tetra	Cc1A_110118	noGM	Cc1A_110118	0	0	0	0	0	0	0	0	0	0	0	0	0	0	0	0	0	0	0	0	0	0	0	0	0	0	0	0	0	0	0	0	0	1	0	0	0	0	0	0	0	1	0	0	TetR	Cc1A_110118
Cc1A_110119	Campylobacter coli OXC11462	70197	pubmlst	human	human	UK	2018	2018	CL1a	none	2195	Cc1A_110119	noAG	noML	noQL	Tetra	Cc1A_110119	noGM	Cc1A_110119	0	0	0	0	0	0	0	0	0	0	0	0	0	0	0	0	0	0	0	0	0	0	0	0	0	0	0	0	0	0	0	0	0	0	0	0	0	0	0	0	0	1	0	0	TetR	Cc1A_110119
Cc1A_110120	Campylobacter coli OXC11489	70733	pubmlst	human	human	UK	2018	2018	CL1a	0828	827	Cc1A_110120	noAG	noML	noQL	noTet	Cc1A_110120	noGM	Cc1A_110120	0	0	0	0	0	0	0	0	0	0	0	0	0	0	0	0	0	0	0	0	0	0	0	0	0	0	0	0	0	0	0	0	0	0	0	0	0	0	0	0	0	0	0	0	noTet	Cc1A_110120
Cc1A_110121	Campylobacter coli OXC11495	70749	pubmlst	human	human	UK	2018	2018	CL1a	0828	1096	Cc1A_110121	AmGly	MacrL	QuinL	Tetra	Cc1A_110121	noGM	Cc1A_110121	0	0	0	0	0	0	0	0	0	0	0	0	0	1	0	0	0	0	0	0	0	0	0	1	0	0	0	0	0	0	0	0	0	1	0	0	0	0	0	0	0	1	0	0	TetR	Cc1A_110121
Cc1A_110122	Campylobacter coli OXC11503	70758	pubmlst	human	human	UK	2018	2018	CL1a	0828	9211	Cc1A_110122	noAG	noML	noQL	noTet	Cc1A_110122	noGM	Cc1A_110122	0	0	0	0	0	0	0	0	0	0	0	0	0	0	0	0	0	0	0	0	0	0	0	0	0	0	0	0	0	0	0	0	0	0	0	0	0	0	0	0	0	0	0	0	noTet	Cc1A_110122
Cc1A_110123	Campylobacter coli OXC11543	76512	pubmlst	human	human	UK	2016	2016	CL1a	0828	1767	Cc1A_110123	noAG	noML	QuinL	Tetra	Cc1A_110123	noGM	Cc1A_110123	0	0	0	0	0	0	0	0	0	0	0	0	0	0	0	0	0	0	0	0	0	0	0	0	0	0	0	0	0	0	0	0	0	1	0	0	0	0	0	0	0	1	0	0	TetR	Cc1A_110123
Cc1A_110124	Campylobacter coli OXC11568	76566	pubmlst	human	human	UK	2018	2018	CL1a	0828	827	Cc1A_110124	noAG	noML	QuinL	noTet	Cc1A_110124	noGM	Cc1A_110124	0	0	0	0	0	0	0	0	0	0	0	0	0	0	0	0	0	0	0	0	0	0	0	0	0	0	0	0	0	0	0	0	0	1	0	0	0	0	0	0	0	0	0	0	noTet	Cc1A_110124
Cc1A_110125	Campylobacter coli OXC11569	76580	pubmlst	human	human	UK	2018	2018	CL1a	0828	6543	Cc1A_110125	AmGly	noML	QuinL	Tetra	Cc1A_110125	noGM	Cc1A_110125	0	0	0	0	0	0	0	0	0	0	0	0	0	1	0	0	0	0	0	0	0	0	0	0	0	0	0	0	0	0	0	0	0	1	0	0	0	0	0	0	0	1	0	0	TetR	Cc1A_110125
Cc1A_110126	Campylobacter coli OXC11585	76617	pubmlst	human	human	UK	2018	2018	CL1a	0828	2273	Cc1A_110126	noAG	noML	noQL	noTet	Cc1A_110126	noGM	Cc1A_110126	0	0	0	0	0	0	0	0	0	0	0	0	0	0	0	0	0	0	0	0	0	0	0	0	0	0	0	0	0	0	0	0	0	0	0	0	0	0	0	0	0	0	0	0	noTet	Cc1A_110126
Cc1A_110127	Campylobacter coli OXC11614	77294	pubmlst	human	human	UK	2018	2018	CL1a	0828	825	Cc1A_110127	noAG	noML	noQL	noTet	Cc1A_110127	noGM	Cc1A_110127	0	0	0	0	0	0	0	0	0	0	0	0	0	0	0	0	0	0	0	0	0	0	0	0	0	0	0	0	0	0	0	0	0	0	0	0	0	0	0	0	0	0	0	0	noTet	Cc1A_110127
Cc1A_110128	Campylobacter coli OXC11665	76762	pubmlst	human	human	UK	2018	2018	CL1a	0828	825	Cc1A_110128	noAG	noML	QuinL	Tetra	Cc1A_110128	noGM	Cc1A_110128	0	0	0	0	0	0	0	0	0	0	0	0	0	0	0	0	0	0	0	0	0	0	0	0	0	0	0	0	0	0	0	0	0	1	0	0	0	0	0	0	0	1	0	0	TetR	Cc1A_110128
Cc1A_110129	Campylobacter coli OXC11678	76775	pubmlst	human	human	UK	2018	2018	CL1a	0828	9202	Cc1A_110129	noAG	noML	noQL	Tetra	Cc1A_110129	noGM	Cc1A_110129	0	0	0	0	0	0	0	0	0	0	0	0	0	0	0	0	0	0	0	0	0	0	0	0	0	0	0	0	0	0	0	0	0	0	0	0	0	0	0	0	0	1	0	0	TetR	Cc1A_110129
Cc1A_110130	Campylobacter coli OXC11685	76805	pubmlst	human	human	UK	2018	2018	CL1a	0828	827	Cc1A_110130	noAG	noML	noQL	noTet	Cc1A_110130	noGM	Cc1A_110130	0	0	0	0	0	0	0	0	0	0	0	0	0	0	0	0	0	0	0	0	0	0	0	0	0	0	0	0	0	0	0	0	0	0	0	0	0	0	0	0	0	0	0	0	noTet	Cc1A_110130
Cc1A_110131	Campylobacter coli OXC11692	76820	pubmlst	human	human	UK	2018	2018	CL1a	0828	962	Cc1A_110131	noAG	noML	noQL	noTet	Cc1A_110131	noGM	Cc1A_110131	0	0	0	0	0	0	0	0	0	0	0	0	0	0	0	0	0	0	0	0	0	0	0	0	0	0	0	0	0	0	0	0	0	0	0	0	0	0	0	0	0	0	0	0	noTet	Cc1A_110131
Cc1A_110132	Campylobacter coli OXC11693	76825	pubmlst	human	human	UK	2018	2018	CL1a	0828	3753	Cc1A_110132	noAG	noML	QuinL	noTet	Cc1A_110132	noGM	Cc1A_110132	0	0	0	0	0	0	0	0	0	0	0	0	0	0	0	0	0	0	0	0	0	0	0	0	0	0	0	0	0	0	0	0	0	1	0	0	0	0	0	0	0	0	0	0	noTet	Cc1A_110132
Cc1A_110133	Campylobacter coli OXC11703	76846	pubmlst	human	human	UK	2016	2016	CL1a	0828	1055	Cc1A_110133	noAG	noML	QuinL	Tetra	Cc1A_110133	noGM	Cc1A_110133	0	0	0	0	0	0	0	0	0	0	0	0	0	0	0	0	0	0	0	0	0	0	0	0	0	0	0	0	0	0	0	0	0	1	0	0	0	0	0	0	0	1	0	0	TetR	Cc1A_110133
Cc1A_110134	Campylobacter coli OXC11716	76905	pubmlst	human	human	UK	2018	2018	CL1a	0828	827	Cc1A_110134	AmGly	noML	noQL	noTet	Cc1A_110134	noGM	Cc1A_110134	0	0	0	0	0	0	0	0	0	0	0	0	0	1	0	0	0	0	0	0	0	0	0	0	0	0	0	0	0	0	0	0	0	0	0	0	0	0	0	0	0	0	0	0	noTet	Cc1A_110134
Cc1A_110135	Campylobacter coli OXC11725	76898	pubmlst	human	human	UK	2018	2018	CL1a	0828	827	Cc1A_110135	noAG	noML	noQL	Tetra	Cc1A_110135	noGM	Cc1A_110135	0	0	0	0	0	0	0	0	0	0	0	0	0	0	0	0	0	0	0	0	0	0	0	0	0	0	0	0	0	0	0	0	0	0	0	0	0	0	0	0	0	1	0	0	TetR	Cc1A_110135
Cc1A_110136	Campylobacter coli OXC11740	76930	pubmlst	human	human	UK	2018	2018	CL1a	0828	827	Cc1A_110136	noAG	noML	noQL	noTet	Cc1A_110136	noGM	Cc1A_110136	0	0	0	0	0	0	0	0	0	0	0	0	0	0	0	0	0	0	0	0	0	0	0	0	0	0	0	0	0	0	0	0	0	0	0	0	0	0	0	0	0	0	0	0	noTet	Cc1A_110136
Cc1A_110137	Campylobacter coli OXC11745	76924	pubmlst	human	human	UK	2018	2018	CL1a	0828	1173	Cc1A_110137	noAG	noML	noQL	noTet	Cc1A_110137	noGM	Cc1A_110137	0	0	0	0	0	0	0	0	0	0	0	0	0	0	0	0	0	0	0	0	0	0	0	0	0	0	0	0	0	0	0	0	0	0	0	0	0	0	0	0	0	0	0	0	noTet	Cc1A_110137
Cc1A_110138	Campylobacter coli OXC11756	76956	pubmlst	human	human	UK	2018	2018	CL1a	0828	827	Cc1A_110138	noAG	noML	noQL	noTet	Cc1A_110138	noGM	Cc1A_110138	0	0	0	0	0	0	0	0	0	0	0	0	0	0	0	0	0	0	0	0	0	0	0	0	0	0	0	0	0	0	0	0	0	0	0	0	0	0	0	0	0	0	0	0	noTet	Cc1A_110138
Cc1A_110139	Campylobacter coli OXC11787	77007	pubmlst	human	human	UK	2018	2018	CL1a	0828	827	Cc1A_110139	noAG	noML	noQL	noTet	Cc1A_110139	noGM	Cc1A_110139	0	0	0	0	0	0	0	0	0	0	0	0	0	0	0	0	0	0	0	0	0	0	0	0	0	0	0	0	0	0	0	0	0	0	0	0	0	0	0	0	0	0	0	0	noTet	Cc1A_110139
Cc1A_110140	Campylobacter coli OXC11795	77053	pubmlst	human	human	UK	2018	2018	CL1a	0828	1016	Cc1A_110140	AmGly	noML	QuinL	Tetra	Cc1A_110140	noGM	Cc1A_110140	0	0	0	0	0	0	0	0	0	0	0	0	0	1	0	0	0	0	0	0	0	0	0	0	0	0	0	0	0	0	0	0	0	1	0	0	0	0	0	0	0	1	0	0	TetR	Cc1A_110140
Cc1A_110141	Campylobacter coli OXC11814	77105	pubmlst	human	human	UK	2018	2018	CL1a	0828	827	Cc1A_110141	noAG	noML	noQL	noTet	Cc1A_110141	noGM	Cc1A_110141	0	0	0	0	0	0	0	0	0	0	0	0	0	0	0	0	0	0	0	0	0	0	0	0	0	0	0	0	0	0	0	0	0	0	0	0	0	0	0	0	0	0	0	0	noTet	Cc1A_110141
Cc1A_110142	Campylobacter coli OXC11825	77086	pubmlst	human	human	UK	2018	2018	CL1a	0828	1055	Cc1A_110142	noAG	noML	noQL	noTet	Cc1A_110142	noGM	Cc1A_110142	0	0	0	0	0	0	0	0	0	0	0	0	0	0	0	0	0	0	0	0	0	0	0	0	0	0	0	0	0	0	0	0	0	0	0	0	0	0	0	0	0	0	0	0	noTet	Cc1A_110142
Cc1A_110143	Campylobacter coli OXC11834	77143	pubmlst	human	human	UK	2018	2018	CL1a	0828	827	Cc1A_110143	noAG	noML	noQL	Tetra	Cc1A_110143	noGM	Cc1A_110143	0	0	0	0	0	0	0	0	0	0	0	0	0	0	0	0	0	0	0	0	0	0	0	0	0	0	0	0	0	0	0	0	0	0	0	0	0	0	0	0	0	1	0	0	TetR	Cc1A_110143
Cc1A_110144	Campylobacter coli OXC11840	77163	pubmlst	human	human	UK	2018	2018	CL1a	0828	1191	Cc1A_110144	noAG	noML	QuinL	noTet	Cc1A_110144	noGM	Cc1A_110144	0	0	0	0	0	0	0	0	0	0	0	0	0	0	0	0	0	0	0	0	0	0	0	0	0	0	0	0	0	0	0	0	0	1	0	0	0	0	0	0	0	0	0	0	noTet	Cc1A_110144
Cc1A_110145	Campylobacter coli OXC11849	77220	pubmlst	human	human	UK	2018	2018	CL1a	0828	825	Cc1A_110145	noAG	noML	noQL	Tetra	Cc1A_110145	noGM	Cc1A_110145	0	0	0	0	0	0	0	0	0	0	0	0	0	0	0	0	0	0	0	0	0	0	0	0	0	0	0	0	0	0	0	0	0	0	0	0	0	0	0	0	0	1	0	0	TetR	Cc1A_110145
Cc1A_110146	Campylobacter coli OXC11875	77244	pubmlst	human	human	UK	2016	2016	CL1a	0828	832	Cc1A_110146	noAG	noML	QuinL	Tetra	Cc1A_110146	noGM	Cc1A_110146	0	0	0	0	0	0	0	0	0	0	0	0	0	0	0	0	0	0	0	0	0	0	0	0	0	0	0	0	0	0	0	0	0	1	0	0	0	0	0	0	0	1	0	0	TetR	Cc1A_110146
Cc1A_110147	Campylobacter coli OXC11884	78107	pubmlst	human	human	UK	2018	2018	CL1a	0828	1055	Cc1A_110147	AmGly	noML	QuinL	noTet	Cc1A_110147	noGM	Cc1A_110147	0	0	0	0	0	0	0	0	0	0	0	0	0	1	0	0	0	0	0	0	0	0	0	0	0	0	0	0	0	0	0	0	0	1	0	0	0	0	0	0	0	0	0	0	noTet	Cc1A_110147
Cc1A_110148	Campylobacter coli OXC11888	78155	pubmlst	human	human	UK	2018	2018	CL1a	0828	825	Cc1A_110148	noAG	noML	noQL	noTet	Cc1A_110148	noGM	Cc1A_110148	0	0	0	0	0	0	0	0	0	0	0	0	0	0	0	0	0	0	0	0	0	0	0	0	0	0	0	0	0	0	0	0	0	0	0	0	0	0	0	0	0	0	0	0	noTet	Cc1A_110148
Cc1A_110149	Campylobacter coli OXC11889	78163	pubmlst	human	human	UK	2018	2018	CL1a	0828	5659	Cc1A_110149	AmGly	noML	QuinL	Tetra	Cc1A_110149	noGM	Cc1A_110149	0	0	0	0	0	0	0	0	0	0	0	1	1	0	0	0	0	0	0	0	0	0	0	0	0	0	0	0	0	0	0	0	0	1	0	0	0	0	0	0	0	1	0	0	TetR	Cc1A_110149
Cc1A_110150	Campylobacter coli OXC11894	78189	pubmlst	human	human	UK	2018	2018	CL1a	0828	825	Cc1A_110150	noAG	noML	noQL	noTet	Cc1A_110150	noGM	Cc1A_110150	0	0	0	0	0	0	0	0	0	0	0	0	0	0	0	0	0	0	0	0	0	0	0	0	0	0	0	0	0	0	0	0	0	0	0	0	0	0	0	0	0	0	0	0	noTet	Cc1A_110150
Cc1A_110151	Campylobacter coli OXC11897	78188	pubmlst	human	human	UK	2018	2018	CL1a	0828	8195	Cc1A_110151	noAG	noML	QuinL	Tetra	Cc1A_110151	noGM	Cc1A_110151	0	0	0	0	0	0	0	0	0	0	0	0	0	0	0	0	0	0	0	0	0	0	0	0	0	0	0	0	0	0	0	0	0	1	0	0	0	0	0	0	0	1	0	0	TetR	Cc1A_110151
Cc1A_110152	Campylobacter coli OXC11904	78209	pubmlst	human	human	UK	2018	2018	CL1a	0828	827	Cc1A_110152	noAG	noML	noQL	noTet	Cc1A_110152	noGM	Cc1A_110152	0	0	0	0	0	0	0	0	0	0	0	0	0	0	0	0	0	0	0	0	0	0	0	0	0	0	0	0	0	0	0	0	0	0	0	0	0	0	0	0	0	0	0	0	noTet	Cc1A_110152
Cc1A_110153	Campylobacter coli OXC11915	78268	pubmlst	human	human	UK	2018	2018	CL1a	0828	855	Cc1A_110153	noAG	noML	noQL	noTet	Cc1A_110153	noGM	Cc1A_110153	0	0	0	0	0	0	0	0	0	0	0	0	0	0	0	0	0	0	0	0	0	0	0	0	0	0	0	0	0	0	0	0	0	0	0	0	0	0	0	0	0	0	0	0	noTet	Cc1A_110153
Cc1A_110154	Campylobacter coli OXC11927	78314	pubmlst	human	human	UK	2018	2018	CL1a	0828	8195	Cc1A_110154	AmGly	noML	QuinL	Tetra	Cc1A_110154	noGM	Cc1A_110154	0	0	0	0	0	0	0	0	0	0	0	0	1	0	0	0	0	0	0	0	0	0	0	0	0	0	0	0	0	0	0	0	0	1	0	0	0	0	0	0	0	1	0	0	TetR	Cc1A_110154
Cc1A_110155	Campylobacter coli OXC11934	78318	pubmlst	human	human	UK	2018	2018	CL1a	0828	832	Cc1A_110155	noAG	noML	QuinL	Tetra	Cc1A_110155	noGM	Cc1A_110155	0	0	0	0	0	0	0	0	0	0	0	0	0	0	0	0	0	0	0	0	0	0	0	0	0	0	0	0	0	0	0	0	0	1	0	0	0	0	0	0	0	1	0	0	TetR	Cc1A_110155
Cc1A_110156	Campylobacter coli OXC11936	78322	pubmlst	human	human	UK	2018	2018	CL1a	0828	827	Cc1A_110156	noAG	noML	noQL	noTet	Cc1A_110156	noGM	Cc1A_110156	0	0	0	0	0	0	0	0	0	0	0	0	0	0	0	0	0	0	0	0	0	0	0	0	0	0	0	0	0	0	0	0	0	0	0	0	0	0	0	0	0	0	0	0	noTet	Cc1A_110156
Cc1A_110157	Campylobacter coli OXC11943	78351	pubmlst	human	human	UK	2018	2018	CL1a	0828	825	Cc1A_110157	noAG	noML	noQL	noTet	Cc1A_110157	noGM	Cc1A_110157	0	0	0	0	0	0	0	0	0	0	0	0	0	0	0	0	0	0	0	0	0	0	0	0	0	0	0	0	0	0	0	0	0	0	0	0	0	0	0	0	0	0	0	0	noTet	Cc1A_110157
Cc1A_110158	Campylobacter coli OXC11945	78364	pubmlst	human	human	UK	2018	2018	CL1a	0828	832	Cc1A_110158	noAG	noML	noQL	Tetra	Cc1A_110158	noGM	Cc1A_110158	0	0	0	0	0	0	0	0	0	0	0	0	0	0	0	0	0	0	0	0	0	0	0	0	0	0	0	0	0	0	0	0	0	0	0	0	0	0	0	0	0	1	0	0	TetR	Cc1A_110158
Cc1A_110159	Campylobacter coli OXC11946	78374	pubmlst	human	human	UK	2018	2018	CL1a	0828	828	Cc1A_110159	noAG	noML	noQL	noTet	Cc1A_110159	noGM	Cc1A_110159	0	0	0	0	0	0	0	0	0	0	0	0	0	0	0	0	0	0	0	0	0	0	0	0	0	0	0	0	0	0	0	0	0	0	0	0	0	0	0	0	0	0	0	0	noTet	Cc1A_110159
Cc1A_110160	Campylobacter coli OXC11948	78378	pubmlst	human	human	UK	2018	2018	CL1a	0828	827	Cc1A_110160	AmGly	noML	noQL	noTet	Cc1A_110160	noGM	Cc1A_110160	0	0	0	0	0	0	0	0	0	0	0	0	0	1	0	0	0	0	0	0	0	0	0	0	0	0	0	0	0	0	0	0	0	0	0	0	0	0	0	0	0	0	0	0	noTet	Cc1A_110160
Cc1A_110161	Campylobacter coli OXC12	5869	pubmlst	human	human	UK	2003	pre2015	CL1a	0828	825	Cc1A_110161	AmGly	noML	noQL	Tetra	Cc1A_110161	noGM	Cc1A_110161	0	0	0	0	0	0	0	0	0	0	0	0	0	0	1	0	0	1	0	0	0	0	0	0	0	0	0	0	0	0	0	0	0	0	0	0	0	0	0	0	0	1	0	0	TetR	Cc1A_110161
Cc1A_110162	Campylobacter coli OXC125	5982	pubmlst	human	human	UK	2003	pre2015	CL1a	0828	860	Cc1A_110162	noAG	noML	noQL	Tetra	Cc1A_110162	noGM	Cc1A_110162	0	0	0	0	0	0	0	0	0	0	0	0	0	0	0	0	0	0	0	0	0	0	0	0	0	0	0	0	0	0	0	0	0	0	0	0	0	0	0	0	0	1	0	0	TetR	Cc1A_110162
Cc1A_110164	Campylobacter coli OXC138	5995	pubmlst	human	human	UK	2003	pre2015	CL1a	0828	825	Cc1A_110164	noAG	noML	noQL	noTet	Cc1A_110164	noGM	Cc1A_110164	0	0	0	0	0	0	0	0	0	0	0	0	0	0	0	0	0	0	0	0	0	0	0	0	0	0	0	0	0	0	0	0	0	0	0	0	0	0	0	0	0	0	0	0	noTet	Cc1A_110164
Cc1A_110165	Campylobacter coli OXC142	5999	pubmlst	human	human	UK	2003	pre2015	CL1a	none	866	Cc1A_110165	noAG	noML	noQL	noTet	Cc1A_110165	noGM	Cc1A_110165	0	0	0	0	0	0	0	0	0	0	0	0	0	0	0	0	0	0	0	0	0	0	0	0	0	0	0	0	0	0	0	0	0	0	0	0	0	0	0	0	0	0	0	0	noTet	Cc1A_110165
Cc1A_110166	Campylobacter coli OXC143	6000	pubmlst	human	human	UK	2003	pre2015	CL1a	0828	830	Cc1A_110166	noAG	noML	QuinL	Tetra	Cc1A_110166	noGM	Cc1A_110166	0	0	0	0	0	0	0	0	0	0	0	0	0	0	0	0	0	0	0	0	0	0	0	0	0	0	0	0	0	0	0	0	0	1	0	0	0	0	0	0	0	1	0	0	TetR	Cc1A_110166
Cc1A_110167	Campylobacter coli OXC146	6003	pubmlst	human	human	UK	2003	pre2015	CL1a	0828	867	Cc1A_110167	noAG	noML	noQL	noTet	Cc1A_110167	noGM	Cc1A_110167	0	0	0	0	0	0	0	0	0	0	0	0	0	0	0	0	0	0	0	0	0	0	0	0	0	0	0	0	0	0	0	0	0	0	0	0	0	0	0	0	0	0	0	0	noTet	Cc1A_110167
Cc1A_110168	Campylobacter coli OXC18	5875	pubmlst	human	human	UK	2003	pre2015	CL1a	0828	832	Cc1A_110168	noAG	noML	noQL	Tetra	Cc1A_110168	noGM	Cc1A_110168	0	0	0	0	0	0	0	0	0	0	0	0	0	0	0	0	0	0	0	0	0	0	0	0	0	0	0	0	0	0	0	0	0	0	0	0	0	0	0	0	0	1	0	0	TetR	Cc1A_110168
Cc1A_110169	Campylobacter coli OXC2034	14404	pubmlst	human	human	UK	2006	pre2015	CL1a	0828	1774	Cc1A_110169	noAG	noML	noQL	noTet	Cc1A_110169	noGM	Cc1A_110169	0	0	0	0	0	0	0	0	0	0	0	0	0	0	0	0	0	0	0	0	0	0	0	0	0	0	0	0	0	0	0	0	0	0	0	0	0	0	0	0	0	0	0	0	noTet	Cc1A_110169
Cc1A_110170	Campylobacter coli OXC2040	14407	pubmlst	human	human	UK	2006	pre2015	CL1a	0828	1774	Cc1A_110170	noAG	noML	noQL	noTet	Cc1A_110170	noGM	Cc1A_110170	0	0	0	0	0	0	0	0	0	0	0	0	0	0	0	0	0	0	0	0	0	0	0	0	0	0	0	0	0	0	0	0	0	0	0	0	0	0	0	0	0	0	0	0	noTet	Cc1A_110170
Cc1A_110171	Campylobacter coli OXC2041	14408	pubmlst	human	human	UK	2006	pre2015	CL1a	0828	827	Cc1A_110171	noAG	noML	noQL	noTet	Cc1A_110171	noGM	Cc1A_110171	0	0	0	0	0	0	0	0	0	0	0	0	0	0	0	0	0	0	0	0	0	0	0	0	0	0	0	0	0	0	0	0	0	0	0	0	0	0	0	0	0	0	0	0	noTet	Cc1A_110171
Cc1A_110172	Campylobacter coli OXC2053	14419	pubmlst	human	human	UK	2006	pre2015	CL1a	0828	825	Cc1A_110172	noAG	noML	noQL	noTet	Cc1A_110172	noGM	Cc1A_110172	0	0	0	0	0	0	0	0	0	0	0	0	0	0	0	0	0	0	0	0	0	0	0	0	0	0	0	0	0	0	0	0	0	0	0	0	0	0	0	0	0	0	0	0	noTet	Cc1A_110172
Cc1A_110173	Campylobacter coli OXC2069	14432	pubmlst	human	human	UK	2006	pre2015	CL1a	0828	1750	Cc1A_110173	noAG	noML	QuinL	Tetra	Cc1A_110173	noGM	Cc1A_110173	0	0	0	0	0	0	0	0	0	0	0	0	0	0	0	0	0	0	0	0	0	0	0	0	0	0	0	0	0	0	0	0	0	1	0	0	0	0	0	0	0	1	0	0	TetR	Cc1A_110173
Cc1A_110174	Campylobacter coli OXC2070	14433	pubmlst	human	human	UK	2006	pre2015	CL1a	0828	827	Cc1A_110174	noAG	noML	noQL	noTet	Cc1A_110174	noGM	Cc1A_110174	0	0	0	0	0	0	0	0	0	0	0	0	0	0	0	0	0	0	0	0	0	0	0	0	0	0	0	0	0	0	0	0	0	0	0	0	0	0	0	0	0	0	0	0	noTet	Cc1A_110174
Cc1A_110175	Campylobacter coli OXC2077	14440	pubmlst	human	human	UK	2006	pre2015	CL1a	0828	1614	Cc1A_110175	noAG	noML	noQL	noTet	Cc1A_110175	noGM	Cc1A_110175	0	0	0	0	0	0	0	0	0	0	0	0	0	0	0	0	0	0	0	0	0	0	0	0	0	0	0	0	0	0	0	0	0	0	0	0	0	0	0	0	0	0	0	0	noTet	Cc1A_110175
Cc1A_110176	Campylobacter coli OXC2145	14496	pubmlst	human	human	UK	2006	pre2015	CL1a	0828	4689	Cc1A_110176	noAG	noML	noQL	noTet	Cc1A_110176	noGM	Cc1A_110176	0	0	0	0	0	0	0	0	0	0	0	0	0	0	0	0	0	0	0	0	0	0	0	0	0	0	0	0	0	0	0	0	0	0	0	0	0	0	0	0	0	0	0	0	noTet	Cc1A_110176
Cc1A_110177	Campylobacter coli OXC2157	77590	pubmlst	human	human	UK	2006	pre2015	CL1a	0828	872	Cc1A_110177	noAG	noML	QuinL	Tetra	Cc1A_110177	noGM	Cc1A_110177	0	0	0	0	0	0	0	0	0	0	0	0	0	0	0	0	0	0	0	0	0	0	0	0	0	0	0	0	0	0	0	0	0	1	0	0	0	0	0	0	0	1	0	0	TetR	Cc1A_110177
Cc1A_110178	Campylobacter coli OXC2172	14513	pubmlst	human	human	UK	2006	pre2015	CL1a	0828	828	Cc1A_110178	noAG	noML	QuinL	Tetra	Cc1A_110178	noGM	Cc1A_110178	0	0	0	0	0	0	0	0	0	0	0	0	0	0	0	0	0	0	0	0	0	0	0	0	0	0	0	0	0	0	0	0	0	1	0	0	0	0	0	0	0	1	0	0	TetR	Cc1A_110178
Cc1A_110179	Campylobacter coli OXC2176	77540	pubmlst	human	human	UK	2006	pre2015	CL1a	0828	3616	Cc1A_110179	noAG	noML	noQL	Tetra	Cc1A_110179	noGM	Cc1A_110179	0	0	0	0	0	0	0	0	0	0	0	0	0	0	0	0	0	0	0	0	0	0	0	0	0	0	0	0	0	0	0	0	0	0	0	0	0	0	0	0	0	1	0	0	TetR	Cc1A_110179
Cc1A_110180	Campylobacter coli OXC2179	14519	pubmlst	human	human	UK	2006	pre2015	CL1a	none	4900	Cc1A_110180	noAG	noML	noQL	noTet	Cc1A_110180	noGM	Cc1A_110180	0	0	0	0	0	0	0	0	0	0	0	0	0	0	0	0	0	0	0	0	0	0	0	0	0	0	0	0	0	0	0	0	0	0	0	0	0	0	0	0	0	0	0	0	noTet	Cc1A_110180
Cc1A_110181	Campylobacter coli OXC2189	14524	pubmlst	human	human	UK	2006	pre2015	CL1a	0828	827	Cc1A_110181	noAG	noML	noQL	noTet	Cc1A_110181	noGM	Cc1A_110181	0	0	0	0	0	0	0	0	0	0	0	0	0	0	0	0	0	0	0	0	0	0	0	0	0	0	0	0	0	0	0	0	0	0	0	0	0	0	0	0	0	0	0	0	noTet	Cc1A_110181
Cc1A_110182	Campylobacter coli OXC219	6076	pubmlst	human	human	UK	2004	pre2015	CL1a	0828	1590	Cc1A_110182	noAG	noML	QuinL	noTet	Cc1A_110182	noGM	Cc1A_110182	0	0	0	0	0	0	0	0	0	0	0	0	0	0	0	0	0	0	0	0	0	0	0	0	0	0	0	0	0	0	0	0	0	1	0	0	0	0	0	0	0	0	0	0	noTet	Cc1A_110182
Cc1A_110183	Campylobacter coli OXC2194	14526	pubmlst	human	human	UK	2006	pre2015	CL1a	0828	855	Cc1A_110183	noAG	noML	noQL	Tetra	Cc1A_110183	noGM	Cc1A_110183	0	0	0	0	0	0	0	0	0	0	0	0	0	0	0	0	0	0	0	0	0	0	0	0	0	0	0	0	0	0	0	0	0	0	0	0	0	0	0	0	0	1	0	0	TetR	Cc1A_110183
Cc1A_110184	Campylobacter coli OXC2206	14533	pubmlst	human	human	UK	2006	pre2015	CL1a	0828	1774	Cc1A_110184	noAG	noML	noQL	noTet	Cc1A_110184	noGM	Cc1A_110184	0	0	0	0	0	0	0	0	0	0	0	0	0	0	0	0	0	0	0	0	0	0	0	0	0	0	0	0	0	0	0	0	0	0	0	0	0	0	0	0	0	0	0	0	noTet	Cc1A_110184
Cc1A_110185	Campylobacter coli OXC2279	14571	pubmlst	human	human	UK	2007	pre2015	CL1a	0828	1774	Cc1A_110185	noAG	noML	noQL	noTet	Cc1A_110185	noGM	Cc1A_110185	0	0	0	0	0	0	0	0	0	0	0	0	0	0	0	0	0	0	0	0	0	0	0	0	0	0	0	0	0	0	0	0	0	0	0	0	0	0	0	0	0	0	0	0	noTet	Cc1A_110185
Cc1A_110186	Campylobacter coli OXC2280	14572	pubmlst	human	human	UK	2007	pre2015	CL1a	0828	4679	Cc1A_110186	noAG	MacrL	noQL	Tetra	Cc1A_110186	noGM	Cc1A_110186	0	0	0	0	0	0	0	0	0	0	0	0	0	0	0	0	0	0	0	0	0	0	0	1	0	0	0	0	0	0	0	0	0	0	0	0	0	0	0	0	0	1	0	0	TetR	Cc1A_110186
Cc1A_110187	Campylobacter coli OXC2281	77523	pubmlst	human	human	UK	2007	pre2015	CL1a	0828	4679	Cc1A_110187	noAG	MacrL	noQL	Tetra	Cc1A_110187	noGM	Cc1A_110187	0	0	0	0	0	0	0	0	0	0	0	0	0	0	0	0	0	0	0	0	0	0	0	1	0	0	0	0	0	0	0	0	0	0	0	0	0	0	0	0	0	1	0	0	TetR	Cc1A_110187
Cc1A_110188	Campylobacter coli OXC2298	14585	pubmlst	human	human	UK	2007	pre2015	CL1a	0828	860	Cc1A_110188	noAG	noML	QuinL	noTet	Cc1A_110188	noGM	Cc1A_110188	0	0	0	0	0	0	0	0	0	0	0	0	0	0	0	0	0	0	0	0	0	0	0	0	0	0	0	0	0	0	0	0	0	1	0	0	0	0	0	0	0	0	0	0	noTet	Cc1A_110188
Cc1A_110189	Campylobacter coli OXC23	5880	pubmlst	human	human	UK	2003	pre2015	CL1a	0828	826	Cc1A_110189	noAG	noML	QuinL	noTet	Cc1A_110189	noGM	Cc1A_110189	0	0	0	0	0	0	0	0	0	0	0	0	0	0	0	0	0	0	0	0	0	0	0	0	0	0	0	0	0	0	0	0	0	1	0	0	0	0	0	0	0	0	0	0	noTet	Cc1A_110189
Cc1A_110190	Campylobacter coli OXC2307	14591	pubmlst	human	human	UK	2007	pre2015	CL1a	0828	1767	Cc1A_110190	noAG	noML	QuinL	Tetra	Cc1A_110190	noGM	Cc1A_110190	0	0	0	0	0	0	0	0	0	0	0	0	0	0	0	0	0	0	0	0	0	0	0	0	0	0	0	0	0	0	0	0	0	1	0	0	0	0	0	0	0	1	0	0	TetR	Cc1A_110190
Cc1A_110191	Campylobacter coli OXC2313	14597	pubmlst	human	human	UK	2007	pre2015	CL1a	0828	1767	Cc1A_110191	noAG	noML	QuinL	Tetra	Cc1A_110191	noGM	Cc1A_110191	0	0	0	0	0	0	0	0	0	0	0	0	0	0	0	0	0	0	0	0	0	0	0	0	0	0	0	0	0	0	0	0	0	1	0	0	0	0	0	0	0	1	0	0	TetR	Cc1A_110191
Cc1A_110192	Campylobacter coli OXC2336	14607	pubmlst	human	human	UK	2007	pre2015	CL1a	0828	825	Cc1A_110192	noAG	noML	noQL	noTet	Cc1A_110192	noGM	Cc1A_110192	0	0	0	0	0	0	0	0	0	0	0	0	0	0	0	0	0	0	0	0	0	0	0	0	0	0	0	0	0	0	0	0	0	0	0	0	0	0	0	0	0	0	0	0	noTet	Cc1A_110192
Cc1A_110193	Campylobacter coli OXC2339	14610	pubmlst	human	human	UK	2007	pre2015	CL1a	0828	962	Cc1A_110193	noAG	noML	noQL	Tetra	Cc1A_110193	noGM	Cc1A_110193	0	0	0	0	0	0	0	0	0	0	0	0	0	0	0	0	0	0	0	0	0	0	0	0	0	0	0	0	0	0	0	0	0	0	0	0	0	0	0	0	0	1	0	0	TetR	Cc1A_110193
Cc1A_110194	Campylobacter coli OXC2349	14617	pubmlst	human	human	UK	2007	pre2015	CL1a	0828	854	Cc1A_110194	AmGly	MacrL	QuinL	Tetra	Cc1A_110194	noGM	Cc1A_110194	0	0	0	0	0	0	0	0	0	0	0	0	0	1	0	0	0	0	0	0	0	0	0	1	0	0	0	0	0	0	0	0	0	1	0	0	0	0	0	0	0	1	0	0	TetR	Cc1A_110194
Cc1A_110195	Campylobacter coli OXC2362	77827	pubmlst	human	human	UK	2007	pre2015	CL1a	0828	4709	Cc1A_110195	noAG	noML	noQL	noTet	Cc1A_110195	noGM	Cc1A_110195	0	0	0	0	0	0	0	0	0	0	0	0	0	0	0	0	0	0	0	0	0	0	0	0	0	0	0	0	0	0	0	0	0	0	0	0	0	0	0	0	0	0	0	0	noTet	Cc1A_110195
Cc1A_110196	Campylobacter coli OXC2369	14630	pubmlst	human	human	UK	2007	pre2015	CL1a	0828	827	Cc1A_110196	noAG	noML	QuinL	noTet	Cc1A_110196	noGM	Cc1A_110196	0	0	0	0	0	0	0	0	0	0	0	0	0	0	0	0	0	0	0	0	0	0	0	0	0	0	0	0	0	0	0	0	0	1	0	0	0	0	0	0	0	0	0	0	noTet	Cc1A_110196
Cc1A_110197	Campylobacter coli OXC2412	14650	pubmlst	human	human	UK	2007	pre2015	CL1a	0828	4719	Cc1A_110197	noAG	noML	noQL	noTet	Cc1A_110197	noGM	Cc1A_110197	0	0	0	0	0	0	0	0	0	0	0	0	0	0	0	0	0	0	0	0	0	0	0	0	0	0	0	0	0	0	0	0	0	0	0	0	0	0	0	0	0	0	0	0	noTet	Cc1A_110197
Cc1A_110198	Campylobacter coli OXC2419	14657	pubmlst	human	human	UK	2007	pre2015	CL1a	0828	827	Cc1A_110198	noAG	noML	noQL	noTet	Cc1A_110198	noGM	Cc1A_110198	0	0	0	0	0	0	0	0	0	0	0	0	0	0	0	0	0	0	0	0	0	0	0	0	0	0	0	0	0	0	0	0	0	0	0	0	0	0	0	0	0	0	0	0	noTet	Cc1A_110198
