## Supplementary Table S1 for "Genomic screening of antimicrobial resistance markers in UK and US *Campylobacter* isolates highlights stability of resistance over an 18 year period" (part 3 of 3)

### Sheet: Campylobacter coli data (continued)
van Vliet et al, Genomic screening of antimicrobial resistance markers in UK and US Campylobacter isolates highlights stability of resistance over an 18 year period
Cc1A_110199	Campylobacter coli OXC2454	14680	pubmlst	human	human	UK	2007	pre2015	CL1a	0828	827	Cc1A_110199	noAG	noML	noQL	noTet	Cc1A_110199	noGM	Cc1A_110199	0	0	0	0	0	0	0	0	0	0	0	0	0	0	0	0	0	0	0	0	0	0	0	0	0	0	0	0	0	0	0	0	0	0	0	0	0	0	0	0	0	0	0	0	noTet	Cc1A_110199
Cc1A_110200	Campylobacter coli OXC2461	14687	pubmlst	human	human	UK	2007	pre2015	CL1a	0828	854	Cc1A_110200	AmGly	MacrL	noQL	Tetra	Cc1A_110200	noGM	Cc1A_110200	0	0	0	0	0	0	0	0	0	0	0	0	0	1	1	0	0	1	0	0	0	0	0	1	0	0	0	0	0	0	0	0	0	0	0	0	0	0	0	0	0	1	0	0	TetR	Cc1A_110200
Cc1A_110201	Campylobacter coli OXC2464	14690	pubmlst	human	human	UK	2007	pre2015	CL1a	0828	1750	Cc1A_110201	noAG	noML	QuinL	Tetra	Cc1A_110201	noGM	Cc1A_110201	0	0	0	0	0	0	0	0	0	0	0	0	0	0	0	0	0	0	0	0	0	0	0	0	0	0	0	0	0	0	0	0	0	1	0	0	0	0	0	0	0	1	0	0	TetR	Cc1A_110201
Cc1A_110202	Campylobacter coli OXC2465	14691	pubmlst	human	human	UK	2007	pre2015	CL1a	0828	962	Cc1A_110202	noAG	noML	noQL	noTet	Cc1A_110202	noGM	Cc1A_110202	0	0	0	0	0	0	0	0	0	0	0	0	0	0	0	0	0	0	0	0	0	0	0	0	0	0	0	0	0	0	0	0	0	0	0	0	0	0	0	0	0	0	0	0	noTet	Cc1A_110202
Cc1A_110204	Campylobacter coli OXC2471	14697	pubmlst	human	human	UK	2007	pre2015	CL1a	0828	887	Cc1A_110204	AmGly	noML	noQL	Tetra	Cc1A_110204	noGM	Cc1A_110204	0	0	0	0	0	0	0	0	0	0	0	0	0	1	0	0	0	0	0	0	0	0	0	0	0	0	0	0	0	0	0	0	0	0	0	0	0	0	0	0	0	1	0	0	TetR	Cc1A_110204
Cc1A_110205	Campylobacter coli OXC2474	77561	pubmlst	human	human	UK	2007	pre2015	CL1a	none	9460	Cc1A_110205	noAG	noML	QuinL	noTet	Cc1A_110205	noGM	Cc1A_110205	0	0	0	0	0	0	0	0	0	0	0	0	0	0	0	0	0	0	0	0	0	0	0	0	0	0	0	0	0	0	0	0	0	1	0	0	0	0	0	0	0	0	0	0	noTet	Cc1A_110205
Cc1A_110206	Campylobacter coli OXC2500	14717	pubmlst	human	human	UK	2007	pre2015	CL1a	none	4988	Cc1A_110206	AmGly	MacrL	QuinL	Tetra	Cc1A_110206	noGM	Cc1A_110206	0	0	0	0	0	0	0	0	0	0	0	0	0	1	0	0	0	0	0	0	0	0	0	1	0	0	0	0	0	0	0	0	0	1	0	0	0	0	0	0	0	1	0	0	TetR	Cc1A_110206
Cc1A_110207	Campylobacter coli OXC2507	14722	pubmlst	human	human	UK	2007	pre2015	CL1a	none	1109	Cc1A_110207	AmGly	MacrL	QuinL	Tetra	Cc1A_110207	noGM	Cc1A_110207	0	0	0	0	0	0	0	0	0	0	0	0	0	1	0	0	0	0	0	0	0	0	0	1	0	0	0	0	0	0	0	0	0	1	0	0	0	0	0	0	0	1	0	0	TetR	Cc1A_110207
Cc1A_110208	Campylobacter coli OXC2527	14736	pubmlst	human	human	UK	2007	pre2015	CL1a	0828	872	Cc1A_110208	noAG	noML	noQL	noTet	Cc1A_110208	noGM	Cc1A_110208	0	0	0	0	0	0	0	0	0	0	0	0	0	0	0	0	0	0	0	0	0	0	0	0	0	0	0	0	0	0	0	0	0	0	0	0	0	0	0	0	0	0	0	0	noTet	Cc1A_110208
Cc1A_110209	Campylobacter coli OXC2530	77891	pubmlst	human	human	UK	2007	pre2015	CL1a	0828	9464	Cc1A_110209	noAG	noML	QuinL	noTet	Cc1A_110209	noGM	Cc1A_110209	0	0	0	0	0	0	0	0	0	0	0	0	0	0	0	0	0	0	0	0	0	0	0	0	0	0	0	0	0	0	0	0	0	1	0	0	0	0	0	0	0	0	0	0	noTet	Cc1A_110209
Cc1A_110210	Campylobacter coli OXC2540	14743	pubmlst	human	human	UK	2007	pre2015	CL1a	0828	827	Cc1A_110210	noAG	noML	noQL	Tetra	Cc1A_110210	noGM	Cc1A_110210	0	0	0	0	0	0	0	0	0	0	0	0	0	0	0	0	0	0	0	0	0	0	0	0	0	0	0	0	0	0	0	0	0	0	0	0	0	0	0	0	0	1	0	0	TetR	Cc1A_110210
Cc1A_110211	Campylobacter coli OXC2544	14746	pubmlst	human	human	UK	2007	pre2015	CL1a	0828	2273	Cc1A_110211	noAG	noML	noQL	noTet	Cc1A_110211	noGM	Cc1A_110211	0	0	0	0	0	0	0	0	0	0	0	0	0	0	0	0	0	0	0	0	0	0	0	0	0	0	0	0	0	0	0	0	0	0	0	0	0	0	0	0	0	0	0	0	noTet	Cc1A_110211
Cc1A_110212	Campylobacter coli OXC2553	14753	pubmlst	human	human	UK	2007	pre2015	CL1a	0828	1614	Cc1A_110212	noAG	noML	QuinL	noTet	Cc1A_110212	noGM	Cc1A_110212	0	0	0	0	0	0	0	0	0	0	0	0	0	0	0	0	0	0	0	0	0	0	0	0	0	0	0	0	0	0	0	0	0	1	0	0	0	0	0	0	0	0	0	0	noTet	Cc1A_110212
Cc1A_110213	Campylobacter coli OXC2559	14758	pubmlst	human	human	UK	2007	pre2015	CL1a	0828	2273	Cc1A_110213	noAG	noML	noQL	noTet	Cc1A_110213	noGM	Cc1A_110213	0	0	0	0	0	0	0	0	0	0	0	0	0	0	0	0	0	0	0	0	0	0	0	0	0	0	0	0	0	0	0	0	0	0	0	0	0	0	0	0	0	0	0	0	noTet	Cc1A_110213
Cc1A_110214	Campylobacter coli OXC2563	14762	pubmlst	human	human	UK	2007	pre2015	CL1a	0828	828	Cc1A_110214	AmGly	MacrL	QuinL	Tetra	Cc1A_110214	noGM	Cc1A_110214	0	0	0	0	0	0	0	0	0	0	0	0	0	0	1	0	0	1	0	0	0	0	0	1	0	0	0	0	0	0	0	0	0	1	0	0	0	0	0	0	0	1	0	0	TetR	Cc1A_110214
Cc1A_110215	Campylobacter coli OXC2587	14785	pubmlst	human	human	UK	2007	pre2015	CL1a	0828	827	Cc1A_110215	noAG	noML	noQL	noTet	Cc1A_110215	noGM	Cc1A_110215	0	0	0	0	0	0	0	0	0	0	0	0	0	0	0	0	0	0	0	0	0	0	0	0	0	0	0	0	0	0	0	0	0	0	0	0	0	0	0	0	0	0	0	0	noTet	Cc1A_110215
Cc1A_110216	Campylobacter coli OXC2588	14786	pubmlst	human	human	UK	2007	pre2015	CL1a	0828	860	Cc1A_110216	noAG	noML	noQL	Tetra	Cc1A_110216	noGM	Cc1A_110216	0	0	0	0	0	0	0	0	0	0	0	0	0	0	0	0	0	0	0	0	0	0	0	0	0	0	0	0	0	0	0	0	0	0	0	0	0	0	0	0	0	1	0	0	TetR	Cc1A_110216
Cc1A_110217	Campylobacter coli OXC2590	14788	pubmlst	human	human	UK	2007	pre2015	CL1a	0828	1055	Cc1A_110217	noAG	noML	QuinL	Tetra	Cc1A_110217	noGM	Cc1A_110217	0	0	0	0	0	0	0	0	0	0	0	0	0	0	0	0	0	0	0	0	0	0	0	0	0	0	0	0	0	0	0	0	0	1	0	0	0	0	0	0	0	1	0	0	TetR	Cc1A_110217
Cc1A_110218	Campylobacter coli OXC2603	14799	pubmlst	human	human	UK	2007	pre2015	CL1a	0828	829	Cc1A_110218	noAG	noML	noQL	noTet	Cc1A_110218	noGM	Cc1A_110218	0	0	0	0	0	0	0	0	0	0	0	0	0	0	0	0	0	0	0	0	0	0	0	0	0	0	0	0	0	0	0	0	0	0	0	0	0	0	0	0	0	0	0	0	noTet	Cc1A_110218
Cc1A_110219	Campylobacter coli OXC2627	14818	pubmlst	human	human	UK	2007	pre2015	CL1a	0828	2323	Cc1A_110219	noAG	noML	QuinL	noTet	Cc1A_110219	noGM	Cc1A_110219	0	0	0	0	0	0	0	0	0	0	0	0	0	0	0	0	0	0	0	0	0	0	0	0	0	0	0	0	0	0	0	0	0	1	0	0	0	0	0	0	0	0	0	0	noTet	Cc1A_110219
Cc1A_110220	Campylobacter coli OXC2628	14819	pubmlst	human	human	UK	2007	pre2015	CL1a	0828	1541	Cc1A_110220	noAG	noML	noQL	Tetra	Cc1A_110220	noGM	Cc1A_110220	0	0	0	0	0	0	0	0	0	0	0	0	0	0	0	0	0	0	0	0	0	0	0	0	0	0	0	0	0	0	0	0	0	0	0	0	0	0	0	0	0	1	0	0	TetR	Cc1A_110220
Cc1A_110221	Campylobacter coli OXC2654	77824	pubmlst	human	human	UK	2007	pre2015	CL1a	none	9419	Cc1A_110221	AmGly	MacrL	QuinL	Tetra	Cc1A_110221	noGM	Cc1A_110221	0	0	0	0	0	0	0	0	0	0	0	1	0	0	1	0	0	1	0	0	0	0	0	1	0	0	0	0	0	0	0	0	0	1	0	0	0	0	0	0	0	1	0	0	TetR	Cc1A_110221
Cc1A_110222	Campylobacter coli OXC2664	14844	pubmlst	human	human	UK	2007	pre2015	CL1a	0828	827	Cc1A_110222	noAG	noML	noQL	noTet	Cc1A_110222	noGM	Cc1A_110222	0	0	0	0	0	0	0	0	0	0	0	0	0	0	0	0	0	0	0	0	0	0	0	0	0	0	0	0	0	0	0	0	0	0	0	0	0	0	0	0	0	0	0	0	noTet	Cc1A_110222
Cc1A_110223	Campylobacter coli OXC2665	14845	pubmlst	human	human	UK	2007	pre2015	CL1a	0828	1774	Cc1A_110223	noAG	noML	noQL	Tetra	Cc1A_110223	noGM	Cc1A_110223	0	0	0	0	0	0	0	0	0	0	0	0	0	0	0	0	0	0	0	0	0	0	0	0	0	0	0	0	0	0	0	0	0	0	0	0	0	0	0	0	0	1	0	0	TetR	Cc1A_110223
Cc1A_110224	Campylobacter coli OXC2666	14846	pubmlst	human	human	UK	2007	pre2015	CL1a	0828	872	Cc1A_110224	noAG	noML	noQL	noTet	Cc1A_110224	noGM	Cc1A_110224	0	0	0	0	0	0	0	0	0	0	0	0	0	0	0	0	0	0	0	0	0	0	0	0	0	0	0	0	0	0	0	0	0	0	0	0	0	0	0	0	0	0	0	0	noTet	Cc1A_110224
Cc1A_110225	Campylobacter coli OXC2685	14862	pubmlst	human	human	UK	2007	pre2015	CL1a	0828	4690	Cc1A_110225	noAG	noML	noQL	noTet	Cc1A_110225	noGM	Cc1A_110225	0	0	0	0	0	0	0	0	0	0	0	0	0	0	0	0	0	0	0	0	0	0	0	0	0	0	0	0	0	0	0	0	0	0	0	0	0	0	0	0	0	0	0	0	noTet	Cc1A_110225
Cc1A_110226	Campylobacter coli OXC2691	14866	pubmlst	human	human	UK	2007	pre2015	CL1a	0828	825	Cc1A_110226	noAG	noML	noQL	noTet	Cc1A_110226	noGM	Cc1A_110226	0	0	0	0	0	0	0	0	0	0	0	0	0	0	0	0	0	0	0	0	0	0	0	0	0	0	0	0	0	0	0	0	0	0	0	0	0	0	0	0	0	0	0	0	noTet	Cc1A_110226
Cc1A_110227	Campylobacter coli OXC2724	14889	pubmlst	human	human	UK	2007	pre2015	CL1a	none	1761	Cc1A_110227	noAG	noML	noQL	Tetra	Cc1A_110227	noGM	Cc1A_110227	0	0	0	0	0	0	0	0	0	0	0	0	0	0	0	0	0	0	0	0	0	0	0	0	0	0	0	0	0	0	0	0	0	0	0	0	0	0	0	0	0	1	0	0	TetR	Cc1A_110227
Cc1A_110228	Campylobacter coli OXC2793	77587	pubmlst	human	human	UK	2007	pre2015	CL1a	0828	9462	Cc1A_110228	noAG	noML	noQL	Tetra	Cc1A_110228	noGM	Cc1A_110228	0	0	0	0	0	0	0	0	0	0	0	0	0	0	0	0	0	0	0	0	0	0	0	0	0	0	0	0	0	0	0	0	0	0	0	0	0	0	0	0	0	1	0	0	TetR	Cc1A_110228
Cc1A_110229	Campylobacter coli OXC2813	14953	pubmlst	human	human	UK	2007	pre2015	CL1a	0828	829	Cc1A_110229	noAG	noML	noQL	Tetra	Cc1A_110229	noGM	Cc1A_110229	0	0	0	0	0	0	0	0	0	0	0	0	0	0	0	0	0	0	0	0	0	0	0	0	0	0	0	0	0	0	0	0	0	0	0	0	0	0	0	0	0	1	0	0	TetR	Cc1A_110229
Cc1A_110230	Campylobacter coli OXC2817	77565	pubmlst	human	human	UK	2007	pre2015	CL1a	none	1531	Cc1A_110230	noAG	noML	noQL	Tetra	Cc1A_110230	noGM	Cc1A_110230	0	0	0	0	0	0	0	0	0	0	0	0	0	0	0	0	0	0	0	0	0	0	0	0	0	0	0	0	0	0	0	0	0	0	0	0	0	0	0	0	0	1	0	0	TetR	Cc1A_110230
Cc1A_110231	Campylobacter coli OXC2818	14956	pubmlst	human	human	UK	2007	pre2015	CL1a	0828	1595	Cc1A_110231	noAG	noML	QuinL	Tetra	Cc1A_110231	noGM	Cc1A_110231	0	0	0	0	0	0	0	0	0	0	0	0	0	0	0	0	0	0	0	0	0	0	0	0	0	0	0	0	0	0	0	0	0	1	0	0	0	0	0	0	0	1	0	0	TetR	Cc1A_110231
Cc1A_110232	Campylobacter coli OXC2831	78079	pubmlst	human	human	UK	2007	pre2015	CL1a	none	1531	Cc1A_110232	noAG	noML	noQL	noTet	Cc1A_110232	noGM	Cc1A_110232	0	0	0	0	0	0	0	0	0	0	0	0	0	0	0	0	0	0	0	0	0	0	0	0	0	0	0	0	0	0	0	0	0	0	0	0	0	0	0	0	0	0	0	0	noTet	Cc1A_110232
Cc1A_110233	Campylobacter coli OXC2838	14969	pubmlst	human	human	UK	2007	pre2015	CL1a	0828	825	Cc1A_110233	noAG	noML	noQL	noTet	Cc1A_110233	noGM	Cc1A_110233	0	0	0	0	0	0	0	0	0	0	0	0	0	0	0	0	0	0	0	0	0	0	0	0	0	0	0	0	0	0	0	0	0	0	0	0	0	0	0	0	0	0	0	0	noTet	Cc1A_110233
Cc1A_110234	Campylobacter coli OXC2844	14974	pubmlst	human	human	UK	2007	pre2015	CL1a	0828	1055	Cc1A_110234	AmGly	noML	noQL	noTet	Cc1A_110234	noGM	Cc1A_110234	0	0	0	0	0	0	0	0	0	0	0	0	0	1	0	0	0	0	0	0	0	0	0	0	0	0	0	0	0	0	0	0	0	0	0	0	0	0	0	0	0	0	0	0	noTet	Cc1A_110234
Cc1A_110235	Campylobacter coli OXC2874	14995	pubmlst	human	human	UK	2007	pre2015	CL1a	0828	829	Cc1A_110235	noAG	noML	noQL	Tetra	Cc1A_110235	noGM	Cc1A_110235	0	0	0	0	0	0	0	0	0	0	0	0	0	0	0	0	0	0	0	0	0	0	0	0	0	0	0	0	0	0	0	0	0	0	0	0	0	0	0	0	0	1	0	0	TetR	Cc1A_110235
Cc1A_110236	Campylobacter coli OXC2875	14996	pubmlst	human	human	UK	2007	pre2015	CL1a	0828	831	Cc1A_110236	noAG	noML	noQL	noTet	Cc1A_110236	noGM	Cc1A_110236	0	0	0	0	0	0	0	0	0	0	0	0	0	0	0	0	0	0	0	0	0	0	0	0	0	0	0	0	0	0	0	0	0	0	0	0	0	0	0	0	0	0	0	0	noTet	Cc1A_110236
Cc1A_110238	Campylobacter coli OXC315	6172	pubmlst	human	human	UK	2004	pre2015	CL1a	0828	1016	Cc1A_110238	AmGly	MacrL	QuinL	Tetra	Cc1A_110238	noGM	Cc1A_110238	0	0	0	0	0	0	0	0	0	0	0	0	0	1	0	0	0	0	0	0	0	0	0	1	0	0	0	0	0	0	0	0	0	1	0	0	0	0	0	0	0	1	0	0	TetR	Cc1A_110238
Cc1A_110240	Campylobacter coli OXC361	6218	pubmlst	human	human	UK	2004	pre2015	CL1a	0828	827	Cc1A_110240	noAG	noML	noQL	noTet	Cc1A_110240	noGM	Cc1A_110240	0	0	0	0	0	0	0	0	0	0	0	0	0	0	0	0	0	0	0	0	0	0	0	0	0	0	0	0	0	0	0	0	0	0	0	0	0	0	0	0	0	0	0	0	noTet	Cc1A_110240
Cc1A_110241	Campylobacter coli OXC362	6219	pubmlst	human	human	UK	2004	pre2015	CL1a	0828	827	Cc1A_110241	noAG	noML	noQL	noTet	Cc1A_110241	noGM	Cc1A_110241	0	0	0	0	0	0	0	0	0	0	0	0	0	0	0	0	0	0	0	0	0	0	0	0	0	0	0	0	0	0	0	0	0	0	0	0	0	0	0	0	0	0	0	0	noTet	Cc1A_110241
Cc1A_110243	Campylobacter coli OXC40	5897	pubmlst	human	human	UK	2003	pre2015	CL1a	0828	825	Cc1A_110243	noAG	noML	QuinL	Tetra	Cc1A_110243	noGM	Cc1A_110243	0	0	0	0	0	0	0	0	0	0	0	0	0	0	0	0	0	0	0	0	0	0	0	0	0	0	0	0	0	0	0	0	0	1	0	0	0	0	0	0	0	1	0	0	TetR	Cc1A_110243
Cc1A_110244	Campylobacter coli OXC427	6284	pubmlst	human	human	UK	2004	pre2015	CL1a	0828	827	Cc1A_110244	noAG	noML	noQL	noTet	Cc1A_110244	noGM	Cc1A_110244	0	0	0	0	0	0	0	0	0	0	0	0	0	0	0	0	0	0	0	0	0	0	0	0	0	0	0	0	0	0	0	0	0	0	0	0	0	0	0	0	0	0	0	0	noTet	Cc1A_110244
Cc1A_110245	Campylobacter coli OXC44	5901	pubmlst	human	human	UK	2003	pre2015	CL1a	0828	828	Cc1A_110245	noAG	noML	QuinL	Tetra	Cc1A_110245	noGM	Cc1A_110245	0	0	0	0	0	0	0	0	0	0	0	0	0	0	0	0	0	0	0	0	0	0	0	0	0	0	0	0	0	0	0	0	0	1	0	0	0	0	0	0	0	1	0	0	TetR	Cc1A_110245
Cc1A_110246	Campylobacter coli OXC445	6302	pubmlst	human	human	UK	2004	pre2015	CL1a	0828	827	Cc1A_110246	noAG	noML	QuinL	noTet	Cc1A_110246	noGM	Cc1A_110246	0	0	0	0	0	0	0	0	0	0	0	0	0	0	0	0	0	0	0	0	0	0	0	0	0	0	0	0	0	0	0	0	0	1	0	0	0	0	0	0	0	0	0	0	noTet	Cc1A_110246
Cc1A_110247	Campylobacter coli OXC449	6306	pubmlst	human	human	UK	2004	pre2015	CL1a	0828	827	Cc1A_110247	noAG	noML	noQL	noTet	Cc1A_110247	noGM	Cc1A_110247	0	0	0	0	0	0	0	0	0	0	0	0	0	0	0	0	0	0	0	0	0	0	0	0	0	0	0	0	0	0	0	0	0	0	0	0	0	0	0	0	0	0	0	0	noTet	Cc1A_110247
Cc1A_110248	Campylobacter coli OXC456	6313	pubmlst	human	human	UK	2004	pre2015	CL1a	0828	825	Cc1A_110248	noAG	noML	noQL	noTet	Cc1A_110248	noGM	Cc1A_110248	0	0	0	0	0	0	0	0	0	0	0	0	0	0	0	0	0	0	0	0	0	0	0	0	0	0	0	0	0	0	0	0	0	0	0	0	0	0	0	0	0	0	0	0	noTet	Cc1A_110248
Cc1A_110249	Campylobacter coli OXC4571	24048	pubmlst	human	human	UK	2009	pre2015	CL1a	0828	825	Cc1A_110249	AmGly	MacrL	QuinL	Tetra	Cc1A_110249	noGM	Cc1A_110249	0	0	0	0	0	0	0	0	0	0	0	0	0	1	0	0	0	0	0	0	0	0	0	1	0	0	0	0	0	0	0	0	0	1	0	0	0	0	0	0	0	1	0	0	TetR	Cc1A_110249
Cc1A_110250	Campylobacter coli OXC4580	24054	pubmlst	human	human	UK	2009	pre2015	CL1a	0828	827	Cc1A_110250	noAG	noML	noQL	noTet	Cc1A_110250	noGM	Cc1A_110250	0	0	0	0	0	0	0	0	0	0	0	0	0	0	0	0	0	0	0	0	0	0	0	0	0	0	0	0	0	0	0	0	0	0	0	0	0	0	0	0	0	0	0	0	noTet	Cc1A_110250
Cc1A_110251	Campylobacter coli OXC4611	22130	pubmlst	human	human	UK	2009	pre2015	CL1a	0828	6233	Cc1A_110251	noAG	MacrL	QuinL	Tetra	Cc1A_110251	noGM	Cc1A_110251	0	0	0	0	0	0	0	0	0	0	0	0	0	0	0	0	0	0	0	0	0	0	0	1	0	0	0	0	0	0	0	0	0	1	0	0	0	0	0	0	0	1	0	0	TetR	Cc1A_110251
Cc1A_110252	Campylobacter coli OXC4617	24072	pubmlst	human	human	UK	2009	pre2015	CL1a	0828	6233	Cc1A_110252	noAG	MacrL	QuinL	Tetra	Cc1A_110252	noGM	Cc1A_110252	0	0	0	0	0	0	0	0	0	0	0	0	0	0	0	0	0	0	0	0	0	0	0	1	0	0	0	0	0	0	0	0	0	1	0	0	0	0	0	0	0	1	0	0	TetR	Cc1A_110252
Cc1A_110253	Campylobacter coli OXC4647	24093	pubmlst	human	human	UK	2009	pre2015	CL1a	0828	872	Cc1A_110253	noAG	MacrL	QuinL	Tetra	Cc1A_110253	noGM	Cc1A_110253	0	0	0	0	0	0	0	0	0	0	0	0	0	0	0	0	0	0	0	0	0	0	0	1	0	0	0	0	0	0	0	0	0	1	0	0	0	0	0	0	0	1	0	0	TetR	Cc1A_110253
Cc1A_110254	Campylobacter coli OXC47	5904	pubmlst	human	human	UK	2003	pre2015	CL1a	0828	829	Cc1A_110254	noAG	noML	QuinL	noTet	Cc1A_110254	noGM	Cc1A_110254	0	0	0	0	0	0	0	0	0	0	0	0	0	0	0	0	0	0	0	0	0	0	0	0	0	0	0	0	0	0	0	0	0	1	0	0	0	0	0	0	0	0	0	0	noTet	Cc1A_110254
Cc1A_110255	Campylobacter coli OXC4766	18459	pubmlst	human	human	UK	2009	pre2015	CL1a	0828	825	Cc1A_110255	noAG	noML	noQL	noTet	Cc1A_110255	noGM	Cc1A_110255	0	0	0	0	0	0	0	0	0	0	0	0	0	0	0	0	0	0	0	0	0	0	0	0	0	0	0	0	0	0	0	0	0	0	0	0	0	0	0	0	0	0	0	0	noTet	Cc1A_110255
Cc1A_110256	Campylobacter coli OXC48	5905	pubmlst	human	human	UK	2003	pre2015	CL1a	0828	827	Cc1A_110256	AmGly	noML	QuinL	Tetra	Cc1A_110256	noGM	Cc1A_110256	0	0	0	0	0	0	0	0	0	0	0	0	0	0	1	0	0	1	0	0	0	0	0	0	0	0	0	0	0	0	0	0	0	1	0	0	0	0	0	0	0	1	0	0	TetR	Cc1A_110256
Cc1A_110257	Campylobacter coli OXC4814	22150	pubmlst	human	human	UK	2010	pre2015	CL1a	0828	827	Cc1A_110257	noAG	noML	noQL	noTet	Cc1A_110257	noGM	Cc1A_110257	0	0	0	0	0	0	0	0	0	0	0	0	0	0	0	0	0	0	0	0	0	0	0	0	0	0	0	0	0	0	0	0	0	0	0	0	0	0	0	0	0	0	0	0	noTet	Cc1A_110257
Cc1A_110258	Campylobacter coli OXC4825	22154	pubmlst	human	human	UK	2010	pre2015	CL1a	0828	829	Cc1A_110258	noAG	noML	QuinL	Tetra	Cc1A_110258	noGM	Cc1A_110258	0	0	0	0	0	0	0	0	0	0	0	0	0	0	0	0	0	0	0	0	0	0	0	0	0	0	0	0	0	0	0	0	0	1	0	0	0	0	0	0	0	1	0	0	TetR	Cc1A_110258
Cc1A_110259	Campylobacter coli OXC4829	22155	pubmlst	human	human	UK	2010	pre2015	CL1a	0828	825	Cc1A_110259	noAG	noML	QuinL	Tetra	Cc1A_110259	noGM	Cc1A_110259	0	0	0	0	0	0	0	0	0	0	0	0	0	0	0	0	0	0	0	0	0	0	0	0	0	0	0	0	0	0	0	0	0	1	0	0	0	0	0	0	0	0	0	0	TetR	Cc1A_110259
Cc1A_110260	Campylobacter coli OXC4860	22172	pubmlst	human	human	UK	2010	pre2015	CL1a	0828	827	Cc1A_110260	noAG	noML	noQL	noTet	Cc1A_110260	noGM	Cc1A_110260	0	0	0	0	0	0	0	0	0	0	0	0	0	0	0	0	0	0	0	0	0	0	0	0	0	0	0	0	0	0	0	0	0	0	0	0	0	0	0	0	0	0	0	0	noTet	Cc1A_110260
Cc1A_110261	Campylobacter coli OXC4892	24458	pubmlst	human	human	UK	2010	pre2015	CL1a	0828	4425	Cc1A_110261	noAG	noML	noQL	noTet	Cc1A_110261	noGM	Cc1A_110261	0	0	0	0	0	0	0	0	0	0	0	0	0	0	0	0	0	0	0	0	0	0	0	0	0	0	0	0	0	0	0	0	0	0	0	0	0	0	0	0	0	0	0	0	noTet	Cc1A_110261
Cc1A_110262	Campylobacter coli OXC4949	24472	pubmlst	human	human	UK	2010	pre2015	CL1a	0828	1055	Cc1A_110262	noAG	noML	noQL	noTet	Cc1A_110262	noGM	Cc1A_110262	0	0	0	0	0	0	0	0	0	0	0	0	0	0	0	0	0	0	0	0	0	0	0	0	0	0	0	0	0	0	0	0	0	0	0	0	0	0	0	0	0	0	0	0	noTet	Cc1A_110262
Cc1A_110263	Campylobacter coli OXC4959	25563	pubmlst	human	human	UK	2010	pre2015	CL1a	0828	4425	Cc1A_110263	noAG	noML	noQL	noTet	Cc1A_110263	noGM	Cc1A_110263	0	0	0	0	0	0	0	0	0	0	0	0	0	0	0	0	0	0	0	0	0	0	0	0	0	0	0	0	0	0	0	0	0	0	0	0	0	0	0	0	0	0	0	0	noTet	Cc1A_110263
Cc1A_110264	Campylobacter coli OXC496	6353	pubmlst	human	human	UK	2004	pre2015	CL1a	0828	829	Cc1A_110264	noAG	noML	noQL	noTet	Cc1A_110264	noGM	Cc1A_110264	0	0	0	0	0	0	0	0	0	0	0	0	0	0	0	0	0	0	0	0	0	0	0	0	0	0	0	0	0	0	0	0	0	0	0	0	0	0	0	0	0	0	0	0	noTet	Cc1A_110264
Cc1A_110265	Campylobacter coli OXC4960	25371	pubmlst	human	human	UK	2010	pre2015	CL1a	none	none	Cc1A_110265	noAG	noML	noQL	Tetra	Cc1A_110265	noGM	Cc1A_110265	0	0	0	0	0	0	0	0	0	0	0	0	0	0	0	0	0	0	0	0	0	0	0	0	0	0	0	0	0	0	0	0	0	0	0	0	0	0	0	0	0	1	0	0	TetR	Cc1A_110265
Cc1A_110266	Campylobacter coli OXC4968	24659	pubmlst	human	human	UK	2010	pre2015	CL1a	0828	5164	Cc1A_110266	noAG	noML	noQL	noTet	Cc1A_110266	noGM	Cc1A_110266	0	0	0	0	0	0	0	0	0	0	0	0	0	0	0	0	0	0	0	0	0	0	0	0	0	0	0	0	0	0	0	0	0	0	0	0	0	0	0	0	0	0	0	0	noTet	Cc1A_110266
Cc1A_110267	Campylobacter coli OXC50	5907	pubmlst	human	human	UK	2003	pre2015	CL1a	0828	830	Cc1A_110267	noAG	noML	noQL	noTet	Cc1A_110267	noGM	Cc1A_110267	0	0	0	0	0	0	0	0	0	0	0	0	0	0	0	0	0	0	0	0	0	0	0	0	0	0	0	0	0	0	0	0	0	0	0	0	0	0	0	0	0	0	0	0	noTet	Cc1A_110267
Cc1A_110268	Campylobacter coli OXC5146	24761	pubmlst	human	human	UK	2010	pre2015	CL1a	0828	827	Cc1A_110268	noAG	noML	noQL	noTet	Cc1A_110268	noGM	Cc1A_110268	0	0	0	0	0	0	0	0	0	0	0	0	0	0	0	0	0	0	0	0	0	0	0	0	0	0	0	0	0	0	0	0	0	0	0	0	0	0	0	0	0	0	0	0	noTet	Cc1A_110268
Cc1A_110269	Campylobacter coli OXC5172	21310	pubmlst	human	human	UK	2010	pre2015	CL1a	0828	825	Cc1A_110269	noAG	noML	QuinL	noTet	Cc1A_110269	noGM	Cc1A_110269	0	0	0	0	0	0	0	0	0	0	0	0	0	0	0	0	0	0	0	0	0	0	0	0	0	0	0	0	0	0	0	0	0	1	0	0	0	0	0	0	0	0	0	0	noTet	Cc1A_110269
Cc1A_110270	Campylobacter coli OXC5240	24823	pubmlst	human	human	UK	2010	pre2015	CL1a	0828	2183	Cc1A_110270	noAG	noML	noQL	Tetra	Cc1A_110270	noGM	Cc1A_110270	0	0	0	0	0	0	0	0	0	0	0	0	0	0	0	0	0	0	0	0	0	0	0	0	0	0	0	0	0	0	0	0	0	0	0	0	0	0	0	0	0	1	0	0	TetR	Cc1A_110270
Cc1A_110271	Campylobacter coli OXC5253	24831	pubmlst	human	human	UK	2010	pre2015	CL1a	0828	825	Cc1A_110271	noAG	noML	QuinL	Tetra	Cc1A_110271	noGM	Cc1A_110271	0	0	0	0	0	0	0	0	0	0	0	0	0	0	0	0	0	0	0	0	0	0	0	0	0	0	0	0	0	0	0	0	0	1	0	0	0	0	0	0	0	1	0	0	TetR	Cc1A_110271
Cc1A_110272	Campylobacter coli OXC5254	24832	pubmlst	human	human	UK	2010	pre2015	CL1a	0828	829	Cc1A_110272	noAG	noML	QuinL	noTet	Cc1A_110272	noGM	Cc1A_110272	0	0	0	0	0	0	0	0	0	0	0	0	0	0	0	0	0	0	0	0	0	0	0	0	0	0	0	0	0	0	0	0	0	1	0	0	0	0	0	0	0	0	0	0	noTet	Cc1A_110272
Cc1A_110273	Campylobacter coli OXC5257	24835	pubmlst	human	human	UK	2010	pre2015	CL1a	0828	854	Cc1A_110273	noAG	noML	QuinL	Tetra	Cc1A_110273	noGM	Cc1A_110273	0	0	0	0	0	0	0	0	0	0	0	0	0	0	0	0	0	0	0	0	0	0	0	0	0	0	0	0	0	0	0	0	0	1	0	0	0	0	0	0	0	1	0	0	TetR	Cc1A_110273
Cc1A_110274	Campylobacter coli OXC526	6383	pubmlst	human	human	UK	2004	pre2015	CL1a	0828	827	Cc1A_110274	AmGly	noML	QuinL	Tetra	Cc1A_110274	noGM	Cc1A_110274	0	0	0	0	0	0	0	0	0	0	0	0	0	1	0	0	0	0	0	0	0	0	0	0	0	0	0	0	0	0	0	0	0	1	0	0	0	0	0	0	0	1	0	0	TetR	Cc1A_110274
Cc1A_110275	Campylobacter coli OXC529	6386	pubmlst	human	human	UK	2004	pre2015	CL1a	0828	872	Cc1A_110275	noAG	noML	QuinL	Tetra	Cc1A_110275	noGM	Cc1A_110275	0	0	0	0	0	0	0	0	0	0	0	0	0	0	0	0	0	0	0	0	0	0	0	0	0	0	0	0	0	0	0	0	0	1	0	0	0	0	0	0	0	1	0	0	TetR	Cc1A_110275
Cc1A_110276	Campylobacter coli OXC5301	24848	pubmlst	human	human	UK	2010	pre2015	CL1a	0828	825	Cc1A_110276	noAG	noML	QuinL	Tetra	Cc1A_110276	noGM	Cc1A_110276	0	0	0	0	0	0	0	0	0	0	0	0	0	0	0	0	0	0	0	0	0	0	0	0	0	0	0	0	0	0	0	0	0	1	0	0	0	0	0	0	0	1	0	0	TetR	Cc1A_110276
Cc1A_110277	Campylobacter coli OXC533	6390	pubmlst	human	human	UK	2004	pre2015	CL1a	0828	827	Cc1A_110277	noAG	noML	noQL	noTet	Cc1A_110277	noGM	Cc1A_110277	0	0	0	0	0	0	0	0	0	0	0	0	0	0	0	0	0	0	0	0	0	0	0	0	0	0	0	0	0	0	0	0	0	0	0	0	0	0	0	0	0	0	0	0	noTet	Cc1A_110277
Cc1A_110278	Campylobacter coli OXC534	6391	pubmlst	human	human	UK	2004	pre2015	CL1a	none	1009	Cc1A_110278	noAG	noML	noQL	noTet	Cc1A_110278	noGM	Cc1A_110278	0	0	0	0	0	0	0	0	0	0	0	0	0	0	0	0	0	0	0	0	0	0	0	0	0	0	0	0	0	0	0	0	0	0	0	0	0	0	0	0	0	0	0	0	noTet	Cc1A_110278
Cc1A_110279	Campylobacter coli OXC5348	21328	pubmlst	human	human	UK	2010	pre2015	CL1a	0828	827	Cc1A_110279	noAG	noML	noQL	noTet	Cc1A_110279	noGM	Cc1A_110279	0	0	0	0	0	0	0	0	0	0	0	0	0	0	0	0	0	0	0	0	0	0	0	0	0	0	0	0	0	0	0	0	0	0	0	0	0	0	0	0	0	0	0	0	noTet	Cc1A_110279
Cc1A_110280	Campylobacter coli OXC5353	21331	pubmlst	human	human	UK	2010	pre2015	CL1a	0828	5149	Cc1A_110280	noAG	MacrL	QuinL	noTet	Cc1A_110280	noGM	Cc1A_110280	0	0	0	0	0	0	0	0	0	0	0	0	0	0	0	0	0	0	0	0	0	0	0	1	0	0	0	0	0	0	0	0	0	1	0	0	0	0	0	0	0	0	0	0	noTet	Cc1A_110280
Cc1A_110281	Campylobacter coli OXC5363	21334	pubmlst	human	human	UK	2010	pre2015	CL1a	0828	827	Cc1A_110281	noAG	noML	noQL	noTet	Cc1A_110281	noGM	Cc1A_110281	0	0	0	0	0	0	0	0	0	0	0	0	0	0	0	0	0	0	0	0	0	0	0	0	0	0	0	0	0	0	0	0	0	0	0	0	0	0	0	0	0	0	0	0	noTet	Cc1A_110281
Cc1A_110282	Campylobacter coli OXC5370	21337	pubmlst	human	human	UK	2010	pre2015	CL1a	0828	827	Cc1A_110282	noAG	noML	noQL	noTet	Cc1A_110282	noGM	Cc1A_110282	0	0	0	0	0	0	0	0	0	0	0	0	0	0	0	0	0	0	0	0	0	0	0	0	0	0	0	0	0	0	0	0	0	0	0	0	0	0	0	0	0	0	0	0	noTet	Cc1A_110282
Cc1A_110283	Campylobacter coli OXC5386	21349	pubmlst	human	human	UK	2010	pre2015	CL1a	0828	825	Cc1A_110283	noAG	noML	QuinL	noTet	Cc1A_110283	noGM	Cc1A_110283	0	0	0	0	0	0	0	0	0	0	0	0	0	0	0	0	0	0	0	0	0	0	0	0	0	0	0	0	0	0	0	0	0	1	0	0	0	0	0	0	0	0	0	0	noTet	Cc1A_110283
Cc1A_110285	Campylobacter coli OXC5391	21351	pubmlst	human	human	UK	2010	pre2015	CL1a	none	2195	Cc1A_110285	noAG	noML	noQL	noTet	Cc1A_110285	noGM	Cc1A_110285	0	0	0	0	0	0	0	0	0	0	0	0	0	0	0	0	0	0	0	0	0	0	0	0	0	0	0	0	0	0	0	0	0	0	0	0	0	0	0	0	0	0	0	0	noTet	Cc1A_110285
Cc1A_110286	Campylobacter coli OXC54	5911	pubmlst	human	human	UK	2003	pre2015	CL1a	0828	828	Cc1A_110286	noAG	noML	QuinL	Tetra	Cc1A_110286	noGM	Cc1A_110286	0	0	0	0	0	0	0	0	0	0	0	0	0	0	0	0	0	0	0	0	0	0	0	0	0	0	0	0	0	0	0	0	0	1	0	0	0	0	0	0	0	1	0	0	TetR	Cc1A_110286
Cc1A_110288	Campylobacter coli OXC5441	21386	pubmlst	human	human	UK	2010	pre2015	CL1a	none	none	Cc1A_110288	noAG	noML	noQL	Tetra	Cc1A_110288	noGM	Cc1A_110288	0	0	0	0	0	0	0	0	0	0	0	0	0	0	0	0	0	0	0	0	0	0	0	0	0	0	0	0	0	0	0	0	0	0	0	0	0	0	0	0	0	1	0	0	TetR	Cc1A_110288
Cc1A_110289	Campylobacter coli OXC5473	21405	pubmlst	human	human	UK	2010	pre2015	CL1a	0828	6131	Cc1A_110289	AmGly	MacrL	QuinL	Tetra	Cc1A_110289	noGM	Cc1A_110289	0	0	0	0	0	0	0	0	0	0	0	0	0	1	0	0	0	0	0	0	0	0	0	1	0	0	0	0	0	0	0	0	0	1	0	0	0	0	0	0	0	1	0	0	TetR	Cc1A_110289
Cc1A_110290	Campylobacter coli OXC5482	23492	pubmlst	human	human	UK	2010	pre2015	CL1a	0828	2273	Cc1A_110290	noAG	noML	noQL	noTet	Cc1A_110290	noGM	Cc1A_110290	0	0	0	0	0	0	0	0	0	0	0	0	0	0	0	0	0	0	0	0	0	0	0	0	0	0	0	0	0	0	0	0	0	0	0	0	0	0	0	0	0	0	0	0	noTet	Cc1A_110290
Cc1A_110291	Campylobacter coli OXC5486	23494	pubmlst	human	human	UK	2010	pre2015	CL1a	none	5158	Cc1A_110291	AmGly	noML	QuinL	Tetra	Cc1A_110291	noGM	Cc1A_110291	0	0	0	0	0	0	0	0	0	0	0	0	0	1	0	0	0	0	0	0	0	0	0	0	0	0	0	0	0	0	0	0	0	1	0	0	0	0	0	0	0	1	0	0	TetR	Cc1A_110291
Cc1A_110292	Campylobacter coli OXC5605	23502	pubmlst	human	human	UK	2010	pre2015	CL1a	0828	832	Cc1A_110292	noAG	noML	QuinL	Tetra	Cc1A_110292	noGM	Cc1A_110292	0	0	0	0	0	0	0	0	0	0	0	0	0	0	0	0	0	0	0	0	0	0	0	0	0	0	0	0	0	0	0	0	0	1	0	0	0	0	0	0	0	1	0	0	TetR	Cc1A_110292
Cc1A_110293	Campylobacter coli OXC5629	23515	pubmlst	human	human	UK	2010	pre2015	CL1a	0828	855	Cc1A_110293	noAG	noML	noQL	noTet	Cc1A_110293	noGM	Cc1A_110293	0	0	0	0	0	0	0	0	0	0	0	0	0	0	0	0	0	0	0	0	0	0	0	0	0	0	0	0	0	0	0	0	0	0	0	0	0	0	0	0	0	0	0	0	noTet	Cc1A_110293
Cc1A_110294	Campylobacter coli OXC5635	23521	pubmlst	human	human	UK	2010	pre2015	CL1a	0828	1541	Cc1A_110294	noAG	noML	QuinL	noTet	Cc1A_110294	noGM	Cc1A_110294	0	0	0	0	0	0	0	0	0	0	0	0	0	0	0	0	0	0	0	0	0	0	0	0	0	0	0	0	0	0	0	0	0	1	0	0	0	0	0	0	0	0	0	0	noTet	Cc1A_110294
Cc1A_110295	Campylobacter coli OXC5677	21424	pubmlst	human	human	UK	2010	pre2015	CL1a	0828	6132	Cc1A_110295	noAG	noML	QuinL	noTet	Cc1A_110295	noGM	Cc1A_110295	0	0	0	0	0	0	0	0	0	0	0	0	0	0	0	0	0	0	0	0	0	0	0	0	0	0	0	0	0	0	0	0	0	1	0	0	0	0	0	0	0	0	0	0	noTet	Cc1A_110295
Cc1A_110296	Campylobacter coli OXC5685	21429	pubmlst	human	human	UK	2010	pre2015	CL1a	0828	1578	Cc1A_110296	noAG	noML	noQL	Tetra	Cc1A_110296	noGM	Cc1A_110296	0	0	0	0	0	0	0	0	0	0	0	0	0	0	0	0	0	0	0	0	0	0	0	0	0	0	0	0	0	0	0	0	0	0	0	0	0	0	0	0	0	1	0	0	TetR	Cc1A_110296
Cc1A_110297	Campylobacter coli OXC5688	21431	pubmlst	human	human	UK	2010	pre2015	CL1a	0828	827	Cc1A_110297	noAG	noML	noQL	noTet	Cc1A_110297	noGM	Cc1A_110297	0	0	0	0	0	0	0	0	0	0	0	0	0	0	0	0	0	0	0	0	0	0	0	0	0	0	0	0	0	0	0	0	0	0	0	0	0	0	0	0	0	0	0	0	noTet	Cc1A_110297
Cc1A_110298	Campylobacter coli OXC5705	21443	pubmlst	human	human	UK	2010	pre2015	CL1a	0828	872	Cc1A_110298	noAG	noML	QuinL	noTet	Cc1A_110298	noGM	Cc1A_110298	0	0	0	0	0	0	0	0	0	0	0	0	0	0	0	0	0	0	0	0	0	0	0	0	0	0	0	0	0	0	0	0	0	1	0	0	0	0	0	0	0	0	0	0	noTet	Cc1A_110298
Cc1A_110299	Campylobacter coli OXC5723	21455	pubmlst	human	human	UK	2010	pre2015	CL1a	0828	827	Cc1A_110299	noAG	noML	noQL	Tetra	Cc1A_110299	noGM	Cc1A_110299	0	0	0	0	0	0	0	0	0	0	0	0	0	0	0	0	0	0	0	0	0	0	0	0	0	0	0	0	0	0	0	0	0	0	0	0	0	0	0	0	0	1	0	0	TetR	Cc1A_110299
Cc1A_110300	Campylobacter coli OXC5742	21469	pubmlst	human	human	UK	2010	pre2015	CL1a	0828	872	Cc1A_110300	noAG	noML	noQL	noTet	Cc1A_110300	noGM	Cc1A_110300	0	0	0	0	0	0	0	0	0	0	0	0	0	0	0	0	0	0	0	0	0	0	0	0	0	0	0	0	0	0	0	0	0	0	0	0	0	0	0	0	0	0	0	0	noTet	Cc1A_110300
Cc1A_110301	Campylobacter coli OXC5763	21484	pubmlst	human	human	UK	2011	pre2015	CL1a	0828	825	Cc1A_110301	noAG	noML	noQL	noTet	Cc1A_110301	noGM	Cc1A_110301	0	0	0	0	0	0	0	0	0	0	0	0	0	0	0	0	0	0	0	0	0	0	0	0	0	0	0	0	0	0	0	0	0	0	0	0	0	0	0	0	0	0	0	0	noTet	Cc1A_110301
Cc1A_110302	Campylobacter coli OXC5768	21489	pubmlst	human	human	UK	2011	pre2015	CL1a	none	5150	Cc1A_110302	noAG	MacrL	QuinL	Tetra	Cc1A_110302	noGM	Cc1A_110302	0	0	0	0	0	0	0	0	0	0	0	0	0	0	0	0	0	0	0	0	0	0	0	1	0	0	0	0	0	0	0	0	0	1	0	0	0	0	0	0	0	1	0	0	TetR	Cc1A_110302
Cc1A_110303	Campylobacter coli OXC5773	21493	pubmlst	human	human	UK	2011	pre2015	CL1a	0828	828	Cc1A_110303	noAG	noML	QuinL	Tetra	Cc1A_110303	noGM	Cc1A_110303	0	0	0	0	0	0	0	0	0	0	0	0	0	0	0	0	0	0	0	0	0	0	0	0	0	0	0	0	0	0	0	0	0	1	0	0	0	0	0	0	0	1	0	0	TetR	Cc1A_110303
Cc1A_110304	Campylobacter coli OXC5796	23546	pubmlst	human	human	UK	2011	pre2015	CL1a	0828	872	Cc1A_110304	noAG	noML	QuinL	noTet	Cc1A_110304	noGM	Cc1A_110304	0	0	0	0	0	0	0	0	0	0	0	0	0	0	0	0	0	0	0	0	0	0	0	0	0	0	0	0	0	0	0	0	0	1	0	0	0	0	0	0	0	0	0	0	noTet	Cc1A_110304
Cc1A_110305	Campylobacter coli OXC5810	23558	pubmlst	human	human	UK	2011	pre2015	CL1a	0828	5165	Cc1A_110305	noAG	noML	noQL	noTet	Cc1A_110305	noGM	Cc1A_110305	0	0	0	0	0	0	0	0	0	0	0	0	0	0	0	0	0	0	0	0	0	0	0	0	0	0	0	0	0	0	0	0	0	0	0	0	0	0	0	0	0	0	0	0	noTet	Cc1A_110305
Cc1A_110306	Campylobacter coli OXC5827	23574	pubmlst	human	human	UK	2011	pre2015	CL1a	0828	860	Cc1A_110306	noAG	noML	QuinL	noTet	Cc1A_110306	noGM	Cc1A_110306	0	0	0	0	0	0	0	0	0	0	0	0	0	0	0	0	0	0	0	0	0	0	0	0	0	0	0	0	0	0	0	0	0	1	0	0	0	0	0	0	0	0	0	0	noTet	Cc1A_110306
Cc1A_110307	Campylobacter coli OXC5831	23577	pubmlst	human	human	UK	2011	pre2015	CL1a	0828	1191	Cc1A_110307	noAG	noML	noQL	Tetra	Cc1A_110307	noGM	Cc1A_110307	0	0	0	0	0	0	0	0	0	0	0	0	0	0	0	0	0	0	0	0	0	0	0	0	0	0	0	0	0	0	0	0	0	0	0	0	0	0	0	0	0	1	0	0	TetR	Cc1A_110307
Cc1A_110308	Campylobacter coli OXC5837	23580	pubmlst	human	human	UK	2011	pre2015	CL1a	0828	827	Cc1A_110308	noAG	noML	noQL	noTet	Cc1A_110308	noGM	Cc1A_110308	0	0	0	0	0	0	0	0	0	0	0	0	0	0	0	0	0	0	0	0	0	0	0	0	0	0	0	0	0	0	0	0	0	0	0	0	0	0	0	0	0	0	0	0	noTet	Cc1A_110308
Cc1A_110309	Campylobacter coli OXC5842	23585	pubmlst	human	human	UK	2011	pre2015	CL1a	0828	2178	Cc1A_110309	noAG	noML	QuinL	noTet	Cc1A_110309	noGM	Cc1A_110309	0	0	0	0	0	0	0	0	0	0	0	0	0	0	0	0	0	0	0	0	0	0	0	0	0	0	0	0	0	0	0	0	0	1	0	0	0	0	0	0	0	0	0	0	noTet	Cc1A_110309
Cc1A_110310	Campylobacter coli OXC5849	23591	pubmlst	human	human	UK	2011	pre2015	CL1a	0828	830	Cc1A_110310	noAG	noML	QuinL	Tetra	Cc1A_110310	noGM	Cc1A_110310	0	0	0	0	0	0	0	0	0	0	0	0	0	0	0	0	0	0	0	0	0	0	0	0	0	0	0	0	0	0	0	0	0	1	0	0	0	0	0	0	0	1	0	0	TetR	Cc1A_110310
Cc1A_110311	Campylobacter coli OXC5855	23595	pubmlst	human	human	UK	2011	pre2015	CL1a	0828	825	Cc1A_110311	noAG	noML	noQL	noTet	Cc1A_110311	noGM	Cc1A_110311	0	0	0	0	0	0	0	0	0	0	0	0	0	0	0	0	0	0	0	0	0	0	0	0	0	0	0	0	0	0	0	0	0	0	0	0	0	0	0	0	0	0	0	0	noTet	Cc1A_110311
Cc1A_110312	Campylobacter coli OXC5856	23596	pubmlst	human	human	UK	2011	pre2015	CL1a	0828	830	Cc1A_110312	noAG	noML	noQL	Tetra	Cc1A_110312	noGM	Cc1A_110312	0	0	0	0	0	0	0	0	0	0	0	0	0	0	0	0	0	0	0	0	0	0	0	0	0	0	0	0	0	0	0	0	0	0	0	0	0	0	0	0	0	1	0	0	TetR	Cc1A_110312
Cc1A_110313	Campylobacter coli OXC5864	23602	pubmlst	human	human	UK	2011	pre2015	CL1a	0828	1191	Cc1A_110313	noAG	noML	noQL	Tetra	Cc1A_110313	noGM	Cc1A_110313	0	0	0	0	0	0	0	0	0	0	0	0	0	0	0	0	0	0	0	0	0	0	0	0	0	0	0	0	0	0	0	0	0	0	0	0	0	0	0	0	0	1	0	0	TetR	Cc1A_110313
Cc1A_110314	Campylobacter coli OXC5870	23606	pubmlst	human	human	UK	2011	pre2015	CL1a	0828	4425	Cc1A_110314	noAG	noML	noQL	noTet	Cc1A_110314	noGM	Cc1A_110314	0	0	0	0	0	0	0	0	0	0	0	0	0	0	0	0	0	0	0	0	0	0	0	0	0	0	0	0	0	0	0	0	0	0	0	0	0	0	0	0	0	0	0	0	noTet	Cc1A_110314
Cc1A_110315	Campylobacter coli OXC59	5916	pubmlst	human	human	UK	2003	pre2015	CL1a	0828	828	Cc1A_110315	noAG	noML	QuinL	Tetra	Cc1A_110315	noGM	Cc1A_110315	0	0	0	0	0	0	0	0	0	0	0	0	0	0	0	0	0	0	0	0	0	0	0	0	0	0	0	0	0	0	0	0	0	1	0	0	0	0	0	0	0	1	0	0	TetR	Cc1A_110315
Cc1A_110316	Campylobacter coli OXC5922	23645	pubmlst	human	human	UK	2011	pre2015	CL1a	0828	827	Cc1A_110316	noAG	noML	noQL	Tetra	Cc1A_110316	noGM	Cc1A_110316	0	0	0	0	0	0	0	0	0	0	0	0	0	0	0	0	0	0	0	0	0	0	0	0	0	0	0	0	0	0	0	0	0	0	0	0	0	0	0	0	0	1	0	0	TetR	Cc1A_110316
Cc1A_110317	Campylobacter coli OXC5923	23646	pubmlst	human	human	UK	2011	pre2015	CL1a	0828	827	Cc1A_110317	noAG	noML	noQL	noTet	Cc1A_110317	noGM	Cc1A_110317	0	0	0	0	0	0	0	0	0	0	0	0	0	0	0	0	0	0	0	0	0	0	0	0	0	0	0	0	0	0	0	0	0	0	0	0	0	0	0	0	0	0	0	0	noTet	Cc1A_110317
Cc1A_110318	Campylobacter coli OXC6126X	33128	pubmlst	human	human	UK	2011	pre2015	CL1a	0828	829	Cc1A_110318	noAG	noML	noQL	noTet	Cc1A_110318	noGM	Cc1A_110318	0	0	0	0	0	0	0	0	0	0	0	0	0	0	0	0	0	0	0	0	0	0	0	0	0	0	0	0	0	0	0	0	0	0	0	0	0	0	0	0	0	0	0	0	noTet	Cc1A_110318
Cc1A_110319	Campylobacter coli OXC6145X	33129	pubmlst	human	human	UK	2011	pre2015	CL1a	0828	825	Cc1A_110319	noAG	noML	noQL	noTet	Cc1A_110319	noGM	Cc1A_110319	0	0	0	0	0	0	0	0	0	0	0	0	0	0	0	0	0	0	0	0	0	0	0	0	0	0	0	0	0	0	0	0	0	0	0	0	0	0	0	0	0	0	0	0	noTet	Cc1A_110319
Cc1A_110320	Campylobacter coli OXC6253	16051	pubmlst	human	human	UK	2011	pre2015	CL1a	0828	829	Cc1A_110320	noAG	noML	QuinL	Tetra	Cc1A_110320	noGM	Cc1A_110320	0	0	0	0	0	0	0	0	0	0	0	0	0	0	0	0	0	0	0	0	0	0	0	0	0	0	0	0	0	0	0	0	0	1	0	0	0	0	0	0	0	1	0	0	TetR	Cc1A_110320
Cc1A_110321	Campylobacter coli OXC6258	16055	pubmlst	human	human	UK	2011	pre2015	CL1a	0828	860	Cc1A_110321	noAG	noML	noQL	Tetra	Cc1A_110321	noGM	Cc1A_110321	0	0	0	0	0	0	0	0	0	0	0	0	0	0	0	0	0	0	0	0	0	0	0	0	0	0	0	0	0	0	0	0	0	0	0	0	0	0	0	0	0	1	0	0	TetR	Cc1A_110321
Cc1A_110322	Campylobacter coli OXC6263	16060	pubmlst	human	human	UK	2011	pre2015	CL1a	0828	830	Cc1A_110322	noAG	noML	noQL	Tetra	Cc1A_110322	noGM	Cc1A_110322	0	0	0	0	0	0	0	0	0	0	0	0	0	0	0	0	0	0	0	0	0	0	0	0	0	0	0	0	0	0	0	0	0	0	0	0	0	0	0	0	0	0	1	0	TetR	Cc1A_110322
Cc1A_110323	Campylobacter coli OXC6267	16064	pubmlst	human	human	UK	2011	pre2015	CL1a	0828	5642	Cc1A_110323	noAG	noML	noQL	Tetra	Cc1A_110323	noGM	Cc1A_110323	0	0	0	0	0	0	0	0	0	0	0	0	0	0	0	0	0	0	0	0	0	0	0	0	0	0	0	0	0	0	0	0	0	0	0	0	0	0	0	0	0	1	0	0	TetR	Cc1A_110323
Cc1A_110324	Campylobacter coli OXC6276	16073	pubmlst	human	human	UK	2011	pre2015	CL1a	0828	5733	Cc1A_110324	noAG	noML	QuinL	Tetra	Cc1A_110324	noGM	Cc1A_110324	0	0	0	0	0	0	0	0	0	0	0	0	0	0	0	0	0	0	0	0	0	0	0	0	0	0	0	0	0	0	0	0	0	1	0	0	0	0	0	0	0	1	0	0	TetR	Cc1A_110324
Cc1A_110325	Campylobacter coli OXC6297	16094	pubmlst	human	human	UK	2011	pre2015	CL1a	0828	825	Cc1A_110325	noAG	noML	noQL	noTet	Cc1A_110325	noGM	Cc1A_110325	0	0	0	0	0	0	0	0	0	0	0	0	0	0	0	0	0	0	0	0	0	0	0	0	0	0	0	0	0	0	0	0	0	0	0	0	0	0	0	0	0	0	0	0	noTet	Cc1A_110325
Cc1A_110326	Campylobacter coli OXC6308	16105	pubmlst	human	human	UK	2011	pre2015	CL1a	0828	827	Cc1A_110326	noAG	noML	noQL	noTet	Cc1A_110326	noGM	Cc1A_110326	0	0	0	0	0	0	0	0	0	0	0	0	0	0	0	0	0	0	0	0	0	0	0	0	0	0	0	0	0	0	0	0	0	0	0	0	0	0	0	0	0	0	0	0	noTet	Cc1A_110326
Cc1A_110327	Campylobacter coli OXC6309	16106	pubmlst	human	human	UK	2011	pre2015	CL1a	0828	5734	Cc1A_110327	noAG	noML	noQL	noTet	Cc1A_110327	noGM	Cc1A_110327	0	0	0	0	0	0	0	0	0	0	0	0	0	0	0	0	0	0	0	0	0	0	0	0	0	0	0	0	0	0	0	0	0	0	0	0	0	0	0	0	0	0	0	0	noTet	Cc1A_110327
Cc1A_110328	Campylobacter coli OXC6312	16109	pubmlst	human	human	UK	2011	pre2015	CL1a	0828	827	Cc1A_110328	noAG	noML	noQL	noTet	Cc1A_110328	noGM	Cc1A_110328	0	0	0	0	0	0	0	0	0	0	0	0	0	0	0	0	0	0	0	0	0	0	0	0	0	0	0	0	0	0	0	0	0	0	0	0	0	0	0	0	0	0	0	0	noTet	Cc1A_110328
Cc1A_110329	Campylobacter coli OXC6337	16134	pubmlst	human	human	UK	2011	pre2015	CL1a	0828	1600	Cc1A_110329	noAG	noML	QuinL	Tetra	Cc1A_110329	noGM	Cc1A_110329	0	0	0	0	0	0	0	0	0	0	0	0	0	0	0	0	0	0	0	0	0	0	0	0	0	0	0	0	0	0	0	0	0	1	0	0	0	0	0	0	0	1	0	0	TetR	Cc1A_110329
Cc1A_110330	Campylobacter coli OXC6338	16135	pubmlst	human	human	UK	2011	pre2015	CL1a	0828	1628	Cc1A_110330	noAG	noML	QuinL	noTet	Cc1A_110330	noGM	Cc1A_110330	0	0	0	0	0	0	0	0	0	0	0	0	0	0	0	0	0	0	0	0	0	0	0	0	0	0	0	0	0	0	0	0	0	1	0	0	0	0	0	0	0	0	0	0	noTet	Cc1A_110330
Cc1A_110331	Campylobacter coli OXC6343	16140	pubmlst	human	human	UK	2011	pre2015	CL1a	0828	962	Cc1A_110331	noAG	noML	noQL	noTet	Cc1A_110331	noGM	Cc1A_110331	0	0	0	0	0	0	0	0	0	0	0	0	0	0	0	0	0	0	0	0	0	0	0	0	0	0	0	0	0	0	0	0	0	0	0	0	0	0	0	0	0	0	0	0	noTet	Cc1A_110331
Cc1A_110332	Campylobacter coli OXC6371	16168	pubmlst	human	human	UK	2011	pre2015	CL1a	0828	5734	Cc1A_110332	noAG	noML	noQL	noTet	Cc1A_110332	noGM	Cc1A_110332	0	0	0	0	0	0	0	0	0	0	0	0	0	0	0	0	0	0	0	0	0	0	0	0	0	0	0	0	0	0	0	0	0	0	0	0	0	0	0	0	0	0	0	0	noTet	Cc1A_110332
Cc1A_110333	Campylobacter coli OXC6372	16169	pubmlst	human	human	UK	2011	pre2015	CL1a	0828	4425	Cc1A_110333	noAG	noML	noQL	noTet	Cc1A_110333	noGM	Cc1A_110333	0	0	0	0	0	0	0	0	0	0	0	0	0	0	0	0	0	0	0	0	0	0	0	0	0	0	0	0	0	0	0	0	0	0	0	0	0	0	0	0	0	0	0	0	noTet	Cc1A_110333
Cc1A_110334	Campylobacter coli OXC6376	16173	pubmlst	human	human	UK	2011	pre2015	CL1a	0828	5734	Cc1A_110334	noAG	noML	noQL	noTet	Cc1A_110334	noGM	Cc1A_110334	0	0	0	0	0	0	0	0	0	0	0	0	0	0	0	0	0	0	0	0	0	0	0	0	0	0	0	0	0	0	0	0	0	0	0	0	0	0	0	0	0	0	0	0	noTet	Cc1A_110334
Cc1A_110335	Campylobacter coli OXC6378	16175	pubmlst	human	human	UK	2011	pre2015	CL1a	0828	4425	Cc1A_110335	noAG	noML	noQL	noTet	Cc1A_110335	noGM	Cc1A_110335	0	0	0	0	0	0	0	0	0	0	0	0	0	0	0	0	0	0	0	0	0	0	0	0	0	0	0	0	0	0	0	0	0	0	0	0	0	0	0	0	0	0	0	0	noTet	Cc1A_110335
Cc1A_110336	Campylobacter coli OXC6380	16177	pubmlst	human	human	UK	2011	pre2015	CL1a	0828	5735	Cc1A_110336	noAG	noML	noQL	noTet	Cc1A_110336	noGM	Cc1A_110336	0	0	0	0	0	0	0	0	0	0	0	0	0	0	0	0	0	0	0	0	0	0	0	0	0	0	0	0	0	0	0	0	0	0	0	0	0	0	0	0	0	0	0	0	noTet	Cc1A_110336
Cc1A_110337	Campylobacter coli OXC6385	16182	pubmlst	human	human	UK	2011	pre2015	CL1a	0828	1628	Cc1A_110337	noAG	noML	QuinL	noTet	Cc1A_110337	noGM	Cc1A_110337	0	0	0	0	0	0	0	0	0	0	0	0	0	0	0	0	0	0	0	0	0	0	0	0	0	0	0	0	0	0	0	0	0	1	0	0	0	0	0	0	0	0	0	0	noTet	Cc1A_110337
Cc1A_110338	Campylobacter coli OXC6386	16183	pubmlst	human	human	UK	2011	pre2015	CL1a	0828	829	Cc1A_110338	noAG	noML	noQL	Tetra	Cc1A_110338	noGM	Cc1A_110338	0	0	0	0	0	0	0	0	0	0	0	0	0	0	0	0	0	0	0	0	0	0	0	0	0	0	0	0	0	0	0	0	0	0	0	0	0	0	0	0	0	1	0	0	TetR	Cc1A_110338
Cc1A_110339	Campylobacter coli OXC6400	16195	pubmlst	human	human	UK	2011	pre2015	CL1a	0828	825	Cc1A_110339	noAG	noML	noQL	noTet	Cc1A_110339	noGM	Cc1A_110339	0	0	0	0	0	0	0	0	0	0	0	0	0	0	0	0	0	0	0	0	0	0	0	0	0	0	0	0	0	0	0	0	0	0	0	0	0	0	0	0	0	0	0	0	noTet	Cc1A_110339
Cc1A_110340	Campylobacter coli OXC6416	16211	pubmlst	human	human	UK	2011	pre2015	CL1a	0828	1145	Cc1A_110340	noAG	noML	noQL	Tetra	Cc1A_110340	noGM	Cc1A_110340	0	0	0	0	0	0	0	0	0	0	0	0	0	0	0	0	0	0	0	0	0	0	0	0	0	0	0	0	0	0	0	0	0	0	0	0	0	0	0	0	0	1	0	0	TetR	Cc1A_110340
Cc1A_110341	Campylobacter coli OXC6424	16219	pubmlst	human	human	UK	2011	pre2015	CL1a	0828	825	Cc1A_110341	noAG	noML	QuinL	noTet	Cc1A_110341	noGM	Cc1A_110341	0	0	0	0	0	0	0	0	0	0	0	0	0	0	0	0	0	0	0	0	0	0	0	0	0	0	0	0	0	0	0	0	0	1	0	0	0	0	0	0	0	0	0	0	noTet	Cc1A_110341
Cc1A_110342	Campylobacter coli OXC6425	16220	pubmlst	human	human	UK	2011	pre2015	CL1a	none	4988	Cc1A_110342	AmGly	noML	QuinL	Tetra	Cc1A_110342	noGM	Cc1A_110342	0	0	0	0	0	0	0	0	0	0	0	0	0	1	0	0	0	0	0	0	0	0	0	0	0	0	0	0	0	0	0	0	0	1	0	0	0	0	0	0	0	1	0	0	TetR	Cc1A_110342
Cc1A_110343	Campylobacter coli OXC6426	16221	pubmlst	human	human	UK	2011	pre2015	CL1a	0828	2464	Cc1A_110343	noAG	noML	QuinL	noTet	Cc1A_110343	noGM	Cc1A_110343	0	0	0	0	0	0	0	0	0	0	0	0	0	0	0	0	0	0	0	0	0	0	0	0	0	0	0	0	0	0	0	0	0	1	0	0	0	0	0	0	0	0	0	0	noTet	Cc1A_110343
Cc1A_110344	Campylobacter coli OXC6428	16223	pubmlst	human	human	UK	2011	pre2015	CL1a	0828	832	Cc1A_110344	noAG	noML	noQL	Tetra	Cc1A_110344	noGM	Cc1A_110344	0	0	0	0	0	0	0	0	0	0	0	0	0	0	0	0	0	0	0	0	0	0	0	0	0	0	0	0	0	0	0	0	0	0	0	0	0	0	0	0	0	1	0	0	TetR	Cc1A_110344
Cc1A_110345	Campylobacter coli OXC6434	16229	pubmlst	human	human	UK	2011	pre2015	CL1a	none	2195	Cc1A_110345	noAG	noML	noQL	Tetra	Cc1A_110345	noGM	Cc1A_110345	0	0	0	0	0	0	0	0	0	0	0	0	0	0	0	0	0	0	0	0	0	0	0	0	0	0	0	0	0	0	0	0	0	0	0	0	0	0	0	0	0	1	0	0	TetR	Cc1A_110345
Cc1A_110346	Campylobacter coli OXC6442	16236	pubmlst	human	human	UK	2011	pre2015	CL1a	none	5736	Cc1A_110346	noAG	noML	noQL	noTet	Cc1A_110346	noGM	Cc1A_110346	0	0	0	0	0	0	0	0	0	0	0	0	0	0	0	0	0	0	0	0	0	0	0	0	0	0	0	0	0	0	0	0	0	0	0	0	0	0	0	0	0	0	0	0	noTet	Cc1A_110346
Cc1A_110347	Campylobacter coli OXC6443	16237	pubmlst	human	human	UK	2011	pre2015	CL1a	none	5736	Cc1A_110347	noAG	noML	noQL	noTet	Cc1A_110347	noGM	Cc1A_110347	0	0	0	0	0	0	0	0	0	0	0	0	0	0	0	0	0	0	0	0	0	0	0	0	0	0	0	0	0	0	0	0	0	0	0	0	0	0	0	0	0	0	0	0	noTet	Cc1A_110347
Cc1A_110348	Campylobacter coli OXC6447	16240	pubmlst	human	human	UK	2011	pre2015	CL1a	0828	827	Cc1A_110348	noAG	noML	noQL	noTet	Cc1A_110348	noGM	Cc1A_110348	0	0	0	0	0	0	0	0	0	0	0	0	0	0	0	0	0	0	0	0	0	0	0	0	0	0	0	0	0	0	0	0	0	0	0	0	0	0	0	0	0	0	0	0	noTet	Cc1A_110348
Cc1A_110349	Campylobacter coli OXC6460	16252	pubmlst	human	human	UK	2011	pre2015	CL1a	0828	1541	Cc1A_110349	noAG	noML	QuinL	Tetra	Cc1A_110349	noGM	Cc1A_110349	0	0	0	0	0	0	0	0	0	0	0	0	0	0	0	0	0	0	0	0	0	0	0	0	0	0	0	0	0	0	0	0	0	1	0	0	0	0	0	0	0	1	0	0	TetR	Cc1A_110349
Cc1A_110350	Campylobacter coli OXC6471	16263	pubmlst	human	human	UK	2011	pre2015	CL1a	0828	827	Cc1A_110350	noAG	noML	noQL	noTet	Cc1A_110350	noGM	Cc1A_110350	0	0	0	0	0	0	0	0	0	0	0	0	0	0	0	0	0	0	0	0	0	0	0	0	0	0	0	0	0	0	0	0	0	0	0	0	0	0	0	0	0	0	0	0	noTet	Cc1A_110350
Cc1A_110351	Campylobacter coli OXC6471_V2	24169	pubmlst	human	human	UK	2011	pre2015	CL1a	0828	827	Cc1A_110351	noAG	noML	noQL	noTet	Cc1A_110351	noGM	Cc1A_110351	0	0	0	0	0	0	0	0	0	0	0	0	0	0	0	0	0	0	0	0	0	0	0	0	0	0	0	0	0	0	0	0	0	0	0	0	0	0	0	0	0	0	0	0	noTet	Cc1A_110351
Cc1A_110352	Campylobacter coli OXC6471R	21173	pubmlst	human	human	UK	2011	pre2015	CL1a	0828	827	Cc1A_110352	noAG	noML	noQL	noTet	Cc1A_110352	noGM	Cc1A_110352	0	0	0	0	0	0	0	0	0	0	0	0	0	0	0	0	0	0	0	0	0	0	0	0	0	0	0	0	0	0	0	0	0	0	0	0	0	0	0	0	0	0	0	0	noTet	Cc1A_110352
Cc1A_110353	Campylobacter coli OXC6471R_V2	24179	pubmlst	human	human	UK	2011	pre2015	CL1a	0828	827	Cc1A_110353	noAG	noML	noQL	noTet	Cc1A_110353	noGM	Cc1A_110353	0	0	0	0	0	0	0	0	0	0	0	0	0	0	0	0	0	0	0	0	0	0	0	0	0	0	0	0	0	0	0	0	0	0	0	0	0	0	0	0	0	0	0	0	noTet	Cc1A_110353
Cc1A_110354	Campylobacter coli OXC6472	16264	pubmlst	human	human	UK	2011	pre2015	CL1a	0828	827	Cc1A_110354	noAG	noML	noQL	noTet	Cc1A_110354	noGM	Cc1A_110354	0	0	0	0	0	0	0	0	0	0	0	0	0	0	0	0	0	0	0	0	0	0	0	0	0	0	0	0	0	0	0	0	0	0	0	0	0	0	0	0	0	0	0	0	noTet	Cc1A_110354
Cc1A_110355	Campylobacter coli OXC6472_V2	24170	pubmlst	human	human	UK	2011	pre2015	CL1a	0828	827	Cc1A_110355	noAG	noML	noQL	noTet	Cc1A_110355	noGM	Cc1A_110355	0	0	0	0	0	0	0	0	0	0	0	0	0	0	0	0	0	0	0	0	0	0	0	0	0	0	0	0	0	0	0	0	0	0	0	0	0	0	0	0	0	0	0	0	noTet	Cc1A_110355
Cc1A_110356	Campylobacter coli OXC6472R	21174	pubmlst	human	human	UK	2011	pre2015	CL1a	0828	827	Cc1A_110356	noAG	noML	noQL	noTet	Cc1A_110356	noGM	Cc1A_110356	0	0	0	0	0	0	0	0	0	0	0	0	0	0	0	0	0	0	0	0	0	0	0	0	0	0	0	0	0	0	0	0	0	0	0	0	0	0	0	0	0	0	0	0	noTet	Cc1A_110356
Cc1A_110357	Campylobacter coli OXC6472R_V2	24180	pubmlst	human	human	UK	2011	pre2015	CL1a	0828	827	Cc1A_110357	noAG	noML	noQL	noTet	Cc1A_110357	noGM	Cc1A_110357	0	0	0	0	0	0	0	0	0	0	0	0	0	0	0	0	0	0	0	0	0	0	0	0	0	0	0	0	0	0	0	0	0	0	0	0	0	0	0	0	0	0	0	0	noTet	Cc1A_110357
Cc1A_110358	Campylobacter coli OXC6474	16266	pubmlst	human	human	UK	2011	pre2015	CL1a	0828	827	Cc1A_110358	noAG	noML	noQL	noTet	Cc1A_110358	noGM	Cc1A_110358	0	0	0	0	0	0	0	0	0	0	0	0	0	0	0	0	0	0	0	0	0	0	0	0	0	0	0	0	0	0	0	0	0	0	0	0	0	0	0	0	0	0	0	0	noTet	Cc1A_110358
Cc1A_110359	Campylobacter coli OXC6476	16268	pubmlst	human	human	UK	2011	pre2015	CL1a	0828	860	Cc1A_110359	noAG	noML	noQL	noTet	Cc1A_110359	noGM	Cc1A_110359	0	0	0	0	0	0	0	0	0	0	0	0	0	0	0	0	0	0	0	0	0	0	0	0	0	0	0	0	0	0	0	0	0	0	0	0	0	0	0	0	0	0	0	0	noTet	Cc1A_110359
Cc1A_110360	Campylobacter coli OXC65	5922	pubmlst	human	human	UK	2003	pre2015	CL1a	0828	831	Cc1A_110360	noAG	noML	noQL	noTet	Cc1A_110360	noGM	Cc1A_110360	0	0	0	0	0	0	0	0	0	0	0	0	0	0	0	0	0	0	0	0	0	0	0	0	0	0	0	0	0	0	0	0	0	0	0	0	0	0	0	0	0	0	0	0	noTet	Cc1A_110360
Cc1A_110361	Campylobacter coli OXC6504	16296	pubmlst	human	human	UK	2011	pre2015	CL1a	0828	832	Cc1A_110361	noAG	noML	QuinL	Tetra	Cc1A_110361	noGM	Cc1A_110361	0	0	0	0	0	0	0	0	0	0	0	0	0	0	0	0	0	0	0	0	0	0	0	0	0	0	0	0	0	0	0	0	0	1	0	0	0	0	0	0	0	1	0	0	TetR	Cc1A_110361
Cc1A_110362	Campylobacter coli OXC6513	16305	pubmlst	human	human	UK	2011	pre2015	CL1a	0828	828	Cc1A_110362	noAG	noML	QuinL	Tetra	Cc1A_110362	noGM	Cc1A_110362	0	0	0	0	0	0	0	0	0	0	0	0	0	0	0	0	0	0	0	0	0	0	0	0	0	0	0	0	0	0	0	0	0	1	0	0	0	0	0	0	0	1	0	0	TetR	Cc1A_110362
Cc1A_110363	Campylobacter coli OXC6523	16315	pubmlst	human	human	UK	2011	pre2015	CL1a	0828	5659	Cc1A_110363	noAG	MacrL	QuinL	Tetra	Cc1A_110363	noGM	Cc1A_110363	0	0	0	0	0	0	0	0	0	0	0	0	0	0	0	0	0	0	0	0	0	0	0	1	0	0	0	0	0	0	0	0	0	1	0	0	0	0	0	0	0	1	0	0	TetR	Cc1A_110363
Cc1A_110364	Campylobacter coli OXC6537	16329	pubmlst	human	human	UK	2011	pre2015	CL1a	0828	1541	Cc1A_110364	noAG	noML	QuinL	noTet	Cc1A_110364	noGM	Cc1A_110364	0	0	0	0	0	0	0	0	0	0	0	0	0	0	0	0	0	0	0	0	0	0	0	0	0	0	0	0	0	0	0	0	0	1	0	0	0	0	0	0	0	0	0	0	noTet	Cc1A_110364
Cc1A_110365	Campylobacter coli OXC6551	12886	pubmlst	human	human	UK	2011	pre2015	CL1a	none	5755	Cc1A_110365	noAG	noML	noQL	Tetra	Cc1A_110365	noGM	Cc1A_110365	0	0	0	0	0	0	0	0	0	0	0	0	0	0	0	0	0	0	0	0	0	0	0	0	0	0	0	0	0	0	0	0	0	0	0	0	0	0	0	0	0	1	0	0	TetR	Cc1A_110365
Cc1A_110366	Campylobacter coli OXC6559	12894	pubmlst	human	human	UK	2011	pre2015	CL1a	0828	5757	Cc1A_110366	AmGly	MacrL	QuinL	Tetra	Cc1A_110366	noGM	Cc1A_110366	0	0	0	0	0	0	0	0	0	0	0	1	0	1	1	0	0	1	0	0	0	0	0	1	0	0	0	0	0	0	0	0	0	1	0	0	0	0	0	0	0	1	0	0	TetR	Cc1A_110366
Cc1A_110367	Campylobacter coli OXC6568	12903	pubmlst	human	human	UK	2011	pre2015	CL1a	0828	872	Cc1A_110367	AmGly	MacrL	QuinL	Tetra	Cc1A_110367	noGM	Cc1A_110367	0	0	0	0	0	0	0	0	0	0	0	0	0	1	0	0	0	0	0	0	0	0	0	1	0	0	0	0	0	0	0	0	0	1	0	0	0	0	0	0	0	1	0	0	TetR	Cc1A_110367
Cc1A_110368	Campylobacter coli OXC6576	12911	pubmlst	human	human	UK	2011	pre2015	CL1a	0828	855	Cc1A_110368	noAG	noML	noQL	noTet	Cc1A_110368	noGM	Cc1A_110368	0	0	0	0	0	0	0	0	0	0	0	0	0	0	0	0	0	0	0	0	0	0	0	0	0	0	0	0	0	0	0	0	0	0	0	0	0	0	0	0	0	0	0	0	noTet	Cc1A_110368
Cc1A_110369	Campylobacter coli OXC6576_V2	24177	pubmlst	human	human	UK	2011	pre2015	CL1a	0828	855	Cc1A_110369	noAG	noML	noQL	noTet	Cc1A_110369	noGM	Cc1A_110369	0	0	0	0	0	0	0	0	0	0	0	0	0	0	0	0	0	0	0	0	0	0	0	0	0	0	0	0	0	0	0	0	0	0	0	0	0	0	0	0	0	0	0	0	noTet	Cc1A_110369
Cc1A_110370	Campylobacter coli OXC6576R	21181	pubmlst	human	human	UK	2011	pre2015	CL1a	0828	855	Cc1A_110370	noAG	noML	noQL	noTet	Cc1A_110370	noGM	Cc1A_110370	0	0	0	0	0	0	0	0	0	0	0	0	0	0	0	0	0	0	0	0	0	0	0	0	0	0	0	0	0	0	0	0	0	0	0	0	0	0	0	0	0	0	0	0	noTet	Cc1A_110370
Cc1A_110371	Campylobacter coli OXC6576R_V2	24187	pubmlst	human	human	UK	2011	pre2015	CL1a	0828	855	Cc1A_110371	noAG	noML	noQL	noTet	Cc1A_110371	noGM	Cc1A_110371	0	0	0	0	0	0	0	0	0	0	0	0	0	0	0	0	0	0	0	0	0	0	0	0	0	0	0	0	0	0	0	0	0	0	0	0	0	0	0	0	0	0	0	0	noTet	Cc1A_110371
Cc1A_110372	Campylobacter coli OXC6577	12912	pubmlst	human	human	UK	2011	pre2015	CL1a	0828	872	Cc1A_110372	AmGly	MacrL	QuinL	Tetra	Cc1A_110372	noGM	Cc1A_110372	0	0	0	0	0	0	0	0	0	0	0	0	0	1	0	0	0	0	0	0	0	0	0	1	0	0	0	0	0	0	0	0	0	1	0	0	0	0	0	0	0	1	0	0	TetR	Cc1A_110372
Cc1A_110373	Campylobacter coli OXC6587	12924	pubmlst	human	human	UK	2011	pre2015	CL1a	none	1009	Cc1A_110373	noAG	noML	noQL	noTet	Cc1A_110373	noGM	Cc1A_110373	0	0	0	0	0	0	0	0	0	0	0	0	0	0	0	0	0	0	0	0	0	0	0	0	0	0	0	0	0	0	0	0	0	0	0	0	0	0	0	0	0	0	0	0	noTet	Cc1A_110373
Cc1A_110374	Campylobacter coli OXC6597	16348	pubmlst	human	human	UK	2011	pre2015	CL1a	0828	855	Cc1A_110374	noAG	noML	noQL	noTet	Cc1A_110374	noGM	Cc1A_110374	0	0	0	0	0	0	0	0	0	0	0	0	0	0	0	0	0	0	0	0	0	0	0	0	0	0	0	0	0	0	0	0	0	0	0	0	0	0	0	0	0	0	0	0	noTet	Cc1A_110374
Cc1A_110375	Campylobacter coli OXC6601	16352	pubmlst	human	human	UK	2011	pre2015	CL1a	0828	1614	Cc1A_110375	noAG	noML	noQL	noTet	Cc1A_110375	noGM	Cc1A_110375	0	0	0	0	0	0	0	0	0	0	0	0	0	0	0	0	0	0	0	0	0	0	0	0	0	0	0	0	0	0	0	0	0	0	0	0	0	0	0	0	0	0	0	0	noTet	Cc1A_110375
Cc1A_110376	Campylobacter coli OXC6630	16379	pubmlst	human	human	UK	2011	pre2015	CL1a	0828	1145	Cc1A_110376	noAG	noML	noQL	Tetra	Cc1A_110376	noGM	Cc1A_110376	0	0	0	0	0	0	0	0	0	0	0	0	0	0	0	0	0	0	0	0	0	0	0	0	0	0	0	0	0	0	0	0	0	0	0	0	0	0	0	0	0	1	0	0	TetR	Cc1A_110376
Cc1A_110377	Campylobacter coli OXC6651	18208	pubmlst	human	human	UK	2011	pre2015	CL1a	0828	1181	Cc1A_110377	noAG	noML	noQL	noTet	Cc1A_110377	noGM	Cc1A_110377	0	0	0	0	0	0	0	0	0	0	0	0	0	0	0	0	0	0	0	0	0	0	0	0	0	0	0	0	0	0	0	0	0	0	0	0	0	0	0	0	0	0	0	0	noTet	Cc1A_110377
Cc1A_110378	Campylobacter coli OXC6684	18241	pubmlst	human	human	UK	2011	pre2015	CL1a	0828	962	Cc1A_110378	noAG	noML	noQL	noTet	Cc1A_110378	noGM	Cc1A_110378	0	0	0	0	0	0	0	0	0	0	0	0	0	0	0	0	0	0	0	0	0	0	0	0	0	0	0	0	0	0	0	0	0	0	0	0	0	0	0	0	0	0	0	0	noTet	Cc1A_110378
Cc1A_110379	Campylobacter coli OXC6685	18242	pubmlst	human	human	UK	2011	pre2015	CL1a	0828	827	Cc1A_110379	noAG	noML	QuinL	noTet	Cc1A_110379	noGM	Cc1A_110379	0	0	0	0	0	0	0	0	0	0	0	0	0	0	0	0	0	0	0	0	0	0	0	0	0	0	0	0	0	0	0	0	0	1	0	0	0	0	0	0	0	0	0	0	noTet	Cc1A_110379
Cc1A_110380	Campylobacter coli OXC6705	18262	pubmlst	human	human	UK	2011	pre2015	CL1a	0828	1957	Cc1A_110380	noAG	noML	QuinL	noTet	Cc1A_110380	noGM	Cc1A_110380	0	0	0	0	0	0	0	0	0	0	0	0	0	0	0	0	0	0	0	0	0	0	0	0	0	0	0	0	0	0	0	0	0	1	0	0	0	0	0	0	0	0	0	0	noTet	Cc1A_110380
Cc1A_110381	Campylobacter coli OXC6710	18267	pubmlst	human	human	UK	2011	pre2015	CL1a	0828	5810	Cc1A_110381	noAG	noML	QuinL	Tetra	Cc1A_110381	noGM	Cc1A_110381	0	0	0	0	0	0	0	0	0	0	0	0	0	0	0	0	0	0	0	0	0	0	0	0	0	0	0	0	0	0	0	0	0	1	0	0	0	0	0	0	0	1	0	0	TetR	Cc1A_110381
Cc1A_110382	Campylobacter coli OXC6725	18282	pubmlst	human	human	UK	2011	pre2015	CL1a	0828	1096	Cc1A_110382	AmGly	noML	QuinL	Tetra	Cc1A_110382	noGM	Cc1A_110382	0	0	0	0	0	0	0	0	0	0	0	0	0	1	0	0	0	0	0	0	0	0	0	0	0	0	0	0	0	0	0	0	0	1	0	0	0	0	0	0	0	1	0	0	TetR	Cc1A_110382
Cc1A_110383	Campylobacter coli OXC6735	18292	pubmlst	human	human	UK	2011	pre2015	CL1a	0828	1145	Cc1A_110383	AmGly	MacrL	QuinL	Tetra	Cc1A_110383	noGM	Cc1A_110383	0	0	0	0	0	0	0	0	0	0	0	1	1	0	0	0	0	1	0	0	0	0	0	0	0	0	1	0	0	0	0	0	0	1	0	0	0	0	0	0	0	1	0	0	TetR	Cc1A_110383
Cc1A_110384	Campylobacter coli OXC6738	18295	pubmlst	human	human	UK	2011	pre2015	CL1a	0828	2273	Cc1A_110384	noAG	noML	noQL	noTet	Cc1A_110384	noGM	Cc1A_110384	0	0	0	0	0	0	0	0	0	0	0	0	0	0	0	0	0	0	0	0	0	0	0	0	0	0	0	0	0	0	0	0	0	0	0	0	0	0	0	0	0	0	0	0	noTet	Cc1A_110384
Cc1A_110385	Campylobacter coli OXC6744	18301	pubmlst	human	human	UK	2011	pre2015	CL1a	0828	5813	Cc1A_110385	AmGly	noML	noQL	Tetra	Cc1A_110385	noGM	Cc1A_110385	0	0	0	0	0	0	0	0	0	0	0	0	0	1	0	0	0	0	0	0	0	0	0	0	0	0	0	0	0	0	0	0	0	0	0	0	0	0	0	0	0	1	0	0	TetR	Cc1A_110385
Cc1A_110386	Campylobacter coli OXC6761	18318	pubmlst	human	human	UK	2011	pre2015	CL1a	0828	827	Cc1A_110386	noAG	noML	noQL	Tetra	Cc1A_110386	noGM	Cc1A_110386	0	0	0	0	0	0	0	0	0	0	0	0	0	0	0	0	0	0	0	0	0	0	0	0	0	0	0	0	0	0	0	0	0	0	0	0	0	0	0	0	0	1	0	0	TetR	Cc1A_110386
Cc1A_110387	Campylobacter coli OXC6762	18319	pubmlst	human	human	UK	2011	pre2015	CL1a	none	5814	Cc1A_110387	noAG	noML	noQL	noTet	Cc1A_110387	noGM	Cc1A_110387	0	0	0	0	0	0	0	0	0	0	0	0	0	0	0	0	0	0	0	0	0	0	0	0	0	0	0	0	0	0	0	0	0	0	0	0	0	0	0	0	0	0	0	0	noTet	Cc1A_110387
Cc1A_110388	Campylobacter coli OXC6765	18322	pubmlst	human	human	UK	2011	pre2015	CL1a	0828	832	Cc1A_110388	noAG	MacrL	noQL	Tetra	Cc1A_110388	noGM	Cc1A_110388	0	0	0	0	0	0	0	0	0	0	0	0	0	0	0	0	0	0	0	0	0	0	0	1	0	0	0	0	0	0	0	0	0	0	0	0	0	0	0	0	0	1	0	0	TetR	Cc1A_110388
Cc1A_110389	Campylobacter coli OXC6785	18342	pubmlst	human	human	UK	2012	pre2015	CL1a	0828	827	Cc1A_110389	AmGly	noML	noQL	Tetra	Cc1A_110389	noGM	Cc1A_110389	0	0	0	0	0	0	0	0	0	0	0	0	0	1	0	0	0	0	0	0	0	0	0	0	0	0	0	0	0	0	0	0	0	0	0	0	0	0	0	0	0	1	0	0	TetR	Cc1A_110389
Cc1A_110390	Campylobacter coli OXC6810	18367	pubmlst	human	human	UK	2012	pre2015	CL1a	0828	825	Cc1A_110390	noAG	noML	noQL	noTet	Cc1A_110390	noGM	Cc1A_110390	0	0	0	0	0	0	0	0	0	0	0	0	0	0	0	0	0	0	0	0	0	0	0	0	0	0	0	0	0	0	0	0	0	0	0	0	0	0	0	0	0	0	0	0	noTet	Cc1A_110390
Cc1A_110391	Campylobacter coli OXC6817	18374	pubmlst	human	human	UK	2012	pre2015	CL1a	0828	962	Cc1A_110391	noAG	noML	noQL	noTet	Cc1A_110391	noGM	Cc1A_110391	0	0	0	0	0	0	0	0	0	0	0	0	0	0	0	0	0	0	0	0	0	0	0	0	0	0	0	0	0	0	0	0	0	0	0	0	0	0	0	0	0	0	0	0	noTet	Cc1A_110391
Cc1A_110392	Campylobacter coli OXC6825	18382	pubmlst	human	human	UK	2012	pre2015	CL1a	0828	2183	Cc1A_110392	noAG	noML	QuinL	Tetra	Cc1A_110392	noGM	Cc1A_110392	0	0	0	0	0	0	0	0	0	0	0	0	0	0	0	0	0	0	0	0	0	0	0	0	0	0	0	0	0	0	0	0	0	1	0	0	0	0	0	0	0	0	0	0	TetR	Cc1A_110392
Cc1A_110393	Campylobacter coli OXC6864	21583	pubmlst	human	human	UK	2012	pre2015	CL1a	0828	829	Cc1A_110393	noAG	noML	noQL	noTet	Cc1A_110393	noGM	Cc1A_110393	0	0	0	0	0	0	0	0	0	0	0	0	0	0	0	0	0	0	0	0	0	0	0	0	0	0	0	0	0	0	0	0	0	0	0	0	0	0	0	0	0	0	0	0	noTet	Cc1A_110393
Cc1A_110394	Campylobacter coli OXC6873	21592	pubmlst	human	human	UK	2012	pre2015	CL1a	0828	5349	Cc1A_110394	noAG	noML	noQL	noTet	Cc1A_110394	noGM	Cc1A_110394	0	0	0	0	0	0	0	0	0	0	0	0	0	0	0	0	0	0	0	0	0	0	0	0	0	0	0	0	0	0	0	0	0	0	0	0	0	0	0	0	0	0	0	0	noTet	Cc1A_110394
Cc1A_110395	Campylobacter coli OXC6901	22096	pubmlst	human	human	UK	2012	pre2015	CL1a	0828	827	Cc1A_110395	noAG	noML	noQL	noTet	Cc1A_110395	noGM	Cc1A_110395	0	0	0	0	0	0	0	0	0	0	0	0	0	0	0	0	0	0	0	0	0	0	0	0	0	0	0	0	0	0	0	0	0	0	0	0	0	0	0	0	0	0	0	0	noTet	Cc1A_110395
Cc1A_110396	Campylobacter coli OXC6920	22115	pubmlst	human	human	UK	2012	pre2015	CL1a	0828	827	Cc1A_110396	noAG	noML	noQL	noTet	Cc1A_110396	noGM	Cc1A_110396	0	0	0	0	0	0	0	0	0	0	0	0	0	0	0	0	0	0	0	0	0	0	0	0	0	0	0	0	0	0	0	0	0	0	0	0	0	0	0	0	0	0	0	0	noTet	Cc1A_110396
Cc1A_110397	Campylobacter coli OXC6933	21107	pubmlst	human	human	UK	2012	pre2015	CL1a	0828	827	Cc1A_110397	noAG	noML	noQL	noTet	Cc1A_110397	noGM	Cc1A_110397	0	0	0	0	0	0	0	0	0	0	0	0	0	0	0	0	0	0	0	0	0	0	0	0	0	0	0	0	0	0	0	0	0	0	0	0	0	0	0	0	0	0	0	0	noTet	Cc1A_110397
Cc1A_110398	Campylobacter coli OXC6937	21111	pubmlst	human	human	UK	2012	pre2015	CL1a	0828	3753	Cc1A_110398	noAG	noML	QuinL	noTet	Cc1A_110398	noGM	Cc1A_110398	0	0	0	0	0	0	0	0	0	0	0	0	0	0	0	0	0	0	0	0	0	0	0	0	0	0	0	0	0	0	0	0	0	1	0	0	0	0	0	0	0	0	0	0	noTet	Cc1A_110398
Cc1A_110399	Campylobacter coli OXC6962	21136	pubmlst	human	human	UK	2012	pre2015	CL1a	0828	2273	Cc1A_110399	noAG	noML	noQL	noTet	Cc1A_110399	noGM	Cc1A_110399	0	0	0	0	0	0	0	0	0	0	0	0	0	0	0	0	0	0	0	0	0	0	0	0	0	0	0	0	0	0	0	0	0	0	0	0	0	0	0	0	0	0	0	0	noTet	Cc1A_110399
Cc1A_110400	Campylobacter coli OXC6984	21157	pubmlst	human	human	UK	2012	pre2015	CL1a	0828	1055	Cc1A_110400	noAG	MacrL	QuinL	noTet	Cc1A_110400	noGM	Cc1A_110400	0	0	0	0	0	0	0	0	0	0	0	0	0	0	0	0	0	0	0	0	0	0	0	1	0	0	0	0	0	0	0	0	0	1	0	0	0	0	0	0	0	0	0	0	noTet	Cc1A_110400
Cc1A_110401	Campylobacter coli OXC6987	21160	pubmlst	human	human	UK	2012	pre2015	CL1a	0828	825	Cc1A_110401	noAG	noML	QuinL	Tetra	Cc1A_110401	noGM	Cc1A_110401	0	0	0	0	0	0	0	0	0	0	0	0	0	0	0	0	0	0	0	0	0	0	0	0	0	0	0	0	0	0	0	0	0	1	0	0	0	0	0	0	0	1	0	0	TetR	Cc1A_110401
Cc1A_110402	Campylobacter coli OXC6996	21167	pubmlst	human	human	UK	2012	pre2015	CL1a	0828	827	Cc1A_110402	noAG	noML	noQL	noTet	Cc1A_110402	noGM	Cc1A_110402	0	0	0	0	0	0	0	0	0	0	0	0	0	0	0	0	0	0	0	0	0	0	0	0	0	0	0	0	0	0	0	0	0	0	0	0	0	0	0	0	0	0	0	0	noTet	Cc1A_110402
Cc1A_110403	Campylobacter coli OXC7027	22214	pubmlst	human	human	UK	2012	pre2015	CL1a	0828	1016	Cc1A_110403	AmGly	MacrL	QuinL	Tetra	Cc1A_110403	noGM	Cc1A_110403	0	0	0	0	0	0	0	0	0	0	0	1	1	1	0	0	0	0	0	0	0	0	0	1	0	0	0	0	0	0	0	0	0	1	0	0	0	0	0	0	0	1	0	0	TetR	Cc1A_110403
Cc1A_110404	Campylobacter coli OXC7051	22236	pubmlst	human	human	UK	2012	pre2015	CL1a	0828	1016	Cc1A_110404	AmGly	MacrL	QuinL	Tetra	Cc1A_110404	noGM	Cc1A_110404	0	0	0	0	0	0	0	0	0	0	0	1	1	1	0	0	0	0	0	0	0	0	0	1	0	0	0	0	0	0	0	0	0	1	0	0	0	0	0	0	0	1	0	0	TetR	Cc1A_110404
Cc1A_110405	Campylobacter coli OXC7054	22239	pubmlst	human	human	UK	2012	pre2015	CL1a	0828	825	Cc1A_110405	noAG	noML	noQL	Tetra	Cc1A_110405	noGM	Cc1A_110405	0	0	0	0	0	0	0	0	0	0	0	0	0	0	0	0	0	0	0	0	0	0	0	0	0	0	0	0	0	0	0	0	0	0	0	0	0	0	0	0	0	1	0	0	TetR	Cc1A_110405
Cc1A_110406	Campylobacter coli OXC7070	22254	pubmlst	human	human	UK	2012	pre2015	CL1a	0828	827	Cc1A_110406	noAG	noML	QuinL	noTet	Cc1A_110406	noGM	Cc1A_110406	0	0	0	0	0	0	0	0	0	0	0	0	0	0	0	0	0	0	0	0	0	0	0	0	0	0	0	0	0	0	0	0	0	1	0	0	0	0	0	0	0	0	0	0	noTet	Cc1A_110406
Cc1A_110407	Campylobacter coli OXC7082	22266	pubmlst	human	human	UK	2012	pre2015	CL1a	0828	825	Cc1A_110407	noAG	noML	noQL	Tetra	Cc1A_110407	noGM	Cc1A_110407	0	0	0	0	0	0	0	0	0	0	0	0	0	0	0	0	0	0	0	0	0	0	0	0	0	0	0	0	0	0	0	0	0	0	0	0	0	0	0	0	0	1	0	0	TetR	Cc1A_110407
Cc1A_110408	Campylobacter coli OXC7083	22267	pubmlst	human	human	UK	2012	pre2015	CL1a	0828	855	Cc1A_110408	noAG	noML	noQL	noTet	Cc1A_110408	noGM	Cc1A_110408	0	0	0	0	0	0	0	0	0	0	0	0	0	0	0	0	0	0	0	0	0	0	0	0	0	0	0	0	0	0	0	0	0	0	0	0	0	0	0	0	0	0	0	0	noTet	Cc1A_110408
Cc1A_110409	Campylobacter coli OXC7097	22279	pubmlst	human	human	UK	2012	pre2015	CL1a	0828	827	Cc1A_110409	noAG	noML	QuinL	noTet	Cc1A_110409	noGM	Cc1A_110409	0	0	0	0	0	0	0	0	0	0	0	0	0	0	0	0	0	0	0	0	0	0	0	0	0	0	0	0	0	0	0	0	0	1	0	0	0	0	0	0	0	0	0	0	noTet	Cc1A_110409
Cc1A_110410	Campylobacter coli OXC7110	21192	pubmlst	human	human	UK	2012	pre2015	CL1a	0828	1191	Cc1A_110410	noAG	noML	noQL	Tetra	Cc1A_110410	noGM	Cc1A_110410	0	0	0	0	0	0	0	0	0	0	0	0	0	0	0	0	0	0	0	0	0	0	0	0	0	0	0	0	0	0	0	0	0	0	0	0	0	0	0	0	0	1	0	0	TetR	Cc1A_110410
Cc1A_110411	Campylobacter coli OXC7124	21206	pubmlst	human	human	UK	2012	pre2015	CL1a	0828	827	Cc1A_110411	noAG	noML	noQL	noTet	Cc1A_110411	noGM	Cc1A_110411	0	0	0	0	0	0	0	0	0	0	0	0	0	0	0	0	0	0	0	0	0	0	0	0	0	0	0	0	0	0	0	0	0	0	0	0	0	0	0	0	0	0	0	0	noTet	Cc1A_110411
Cc1A_110412	Campylobacter coli OXC7130	21211	pubmlst	human	human	UK	2012	pre2015	CL1a	0828	2183	Cc1A_110412	noAG	noML	QuinL	Tetra	Cc1A_110412	noGM	Cc1A_110412	0	0	0	0	0	0	0	0	0	0	0	0	0	0	0	0	0	0	0	0	0	0	0	0	0	0	0	0	0	0	0	0	0	1	0	0	0	0	0	0	0	1	0	0	TetR	Cc1A_110412
Cc1A_110413	Campylobacter coli OXC7131	21212	pubmlst	human	human	UK	2012	pre2015	CL1a	0828	828	Cc1A_110413	noAG	noML	QuinL	Tetra	Cc1A_110413	noGM	Cc1A_110413	0	0	0	0	0	0	0	0	0	0	0	0	0	0	0	0	0	0	0	0	0	0	0	0	0	0	0	0	0	0	0	0	0	1	0	0	0	0	0	0	0	1	0	0	TetR	Cc1A_110413
Cc1A_110414	Campylobacter coli OXC7154	21235	pubmlst	human	human	UK	2012	pre2015	CL1a	0828	828	Cc1A_110414	noAG	noML	QuinL	Tetra	Cc1A_110414	noGM	Cc1A_110414	0	0	0	0	0	0	0	0	0	0	0	0	0	0	0	0	0	0	0	0	0	0	0	0	0	0	0	0	0	0	0	0	0	1	0	0	0	0	0	0	0	1	0	0	TetR	Cc1A_110414
Cc1A_110415	Campylobacter coli OXC7164	21245	pubmlst	human	human	UK	2012	pre2015	CL1a	0828	827	Cc1A_110415	noAG	noML	QuinL	noTet	Cc1A_110415	noGM	Cc1A_110415	0	0	0	0	0	0	0	0	0	0	0	0	0	0	0	0	0	0	0	0	0	0	0	0	0	0	0	0	0	0	0	0	0	1	0	0	0	0	0	0	0	0	0	0	noTet	Cc1A_110415
Cc1A_110416	Campylobacter coli OXC7177	22668	pubmlst	human	human	UK	2012	pre2015	CL1a	0828	4425	Cc1A_110416	noAG	noML	noQL	noTet	Cc1A_110416	noGM	Cc1A_110416	0	0	0	0	0	0	0	0	0	0	0	0	0	0	0	0	0	0	0	0	0	0	0	0	0	0	0	0	0	0	0	0	0	0	0	0	0	0	0	0	0	0	0	0	noTet	Cc1A_110416
Cc1A_110417	Campylobacter coli OXC7199	22690	pubmlst	human	human	UK	2012	pre2015	CL1a	0828	827	Cc1A_110417	noAG	noML	QuinL	noTet	Cc1A_110417	noGM	Cc1A_110417	0	0	0	0	0	0	0	0	0	0	0	0	0	0	0	0	0	0	0	0	0	0	0	0	0	0	0	0	0	0	0	0	0	1	0	0	0	0	0	0	0	0	0	0	noTet	Cc1A_110417
Cc1A_110418	Campylobacter coli OXC7200	22691	pubmlst	human	human	UK	2012	pre2015	CL1a	0828	829	Cc1A_110418	noAG	noML	QuinL	noTet	Cc1A_110418	noGM	Cc1A_110418	0	0	0	0	0	0	0	0	0	0	0	0	0	0	0	0	0	0	0	0	0	0	0	0	0	0	0	0	0	0	0	0	0	1	0	0	0	0	0	0	0	0	0	0	noTet	Cc1A_110418
Cc1A_110419	Campylobacter coli OXC7213	22704	pubmlst	human	human	UK	2012	pre2015	CL1a	0828	825	Cc1A_110419	noAG	noML	noQL	noTet	Cc1A_110419	noGM	Cc1A_110419	0	0	0	0	0	0	0	0	0	0	0	0	0	0	0	0	0	0	0	0	0	0	0	0	0	0	0	0	0	0	0	0	0	0	0	0	0	0	0	0	0	0	0	0	noTet	Cc1A_110419
Cc1A_110420	Campylobacter coli OXC7218	22709	pubmlst	human	human	UK	2012	pre2015	CL1a	0828	6543	Cc1A_110420	AmGly	noML	QuinL	Tetra	Cc1A_110420	noGM	Cc1A_110420	0	0	0	0	0	0	0	0	0	0	0	0	0	1	0	0	0	0	0	0	0	0	0	0	0	0	0	0	0	0	0	0	0	1	0	0	0	0	0	0	0	1	0	0	TetR	Cc1A_110420
Cc1A_110421	Campylobacter coli OXC7218_R	25550	pubmlst	human	human	UK	2013	pre2015	CL1a	0828	6543	Cc1A_110421	AmGly	noML	QuinL	Tetra	Cc1A_110421	noGM	Cc1A_110421	0	0	0	0	0	0	0	0	0	0	0	0	0	1	0	0	0	0	0	0	0	0	0	0	0	0	0	0	0	0	0	0	0	1	0	0	0	0	0	0	0	1	0	0	TetR	Cc1A_110421
Cc1A_110422	Campylobacter coli OXC7228	22719	pubmlst	human	human	UK	2012	pre2015	CL1a	0828	830	Cc1A_110422	noAG	noML	noQL	noTet	Cc1A_110422	noGM	Cc1A_110422	0	0	0	0	0	0	0	0	0	0	0	0	0	0	0	0	0	0	0	0	0	0	0	0	0	0	0	0	0	0	0	0	0	0	0	0	0	0	0	0	0	0	0	0	noTet	Cc1A_110422
Cc1A_110423	Campylobacter coli OXC7238	22728	pubmlst	human	human	UK	2012	pre2015	CL1a	0828	827	Cc1A_110423	noAG	noML	noQL	noTet	Cc1A_110423	noGM	Cc1A_110423	0	0	0	0	0	0	0	0	0	0	0	0	0	0	0	0	0	0	0	0	0	0	0	0	0	0	0	0	0	0	0	0	0	0	0	0	0	0	0	0	0	0	0	0	noTet	Cc1A_110423
Cc1A_110424	Campylobacter coli OXC7240	22730	pubmlst	human	human	UK	2012	pre2015	CL1a	0828	1614	Cc1A_110424	noAG	noML	QuinL	noTet	Cc1A_110424	noGM	Cc1A_110424	0	0	0	0	0	0	0	0	0	0	0	0	0	0	0	0	0	0	0	0	0	0	0	0	0	0	0	0	0	0	0	0	0	1	0	0	0	0	0	0	0	0	0	0	noTet	Cc1A_110424
Cc1A_110425	Campylobacter coli OXC7259	22300	pubmlst	human	human	UK	2012	pre2015	CL1a	0828	4425	Cc1A_110425	noAG	noML	noQL	noTet	Cc1A_110425	noGM	Cc1A_110425	0	0	0	0	0	0	0	0	0	0	0	0	0	0	0	0	0	0	0	0	0	0	0	0	0	0	0	0	0	0	0	0	0	0	0	0	0	0	0	0	0	0	0	0	noTet	Cc1A_110425
Cc1A_110426	Campylobacter coli OXC7272	22313	pubmlst	human	human	UK	2012	pre2015	CL1a	0828	827	Cc1A_110426	noAG	noML	noQL	noTet	Cc1A_110426	noGM	Cc1A_110426	0	0	0	0	0	0	0	0	0	0	0	0	0	0	0	0	0	0	0	0	0	0	0	0	0	0	0	0	0	0	0	0	0	0	0	0	0	0	0	0	0	0	0	0	noTet	Cc1A_110426
Cc1A_110427	Campylobacter coli OXC7301	22342	pubmlst	human	human	UK	2012	pre2015	CL1a	0828	827	Cc1A_110427	noAG	noML	noQL	noTet	Cc1A_110427	noGM	Cc1A_110427	0	0	0	0	0	0	0	0	0	0	0	0	0	0	0	0	0	0	0	0	0	0	0	0	0	0	0	0	0	0	0	0	0	0	0	0	0	0	0	0	0	0	0	0	noTet	Cc1A_110427
Cc1A_110428	Campylobacter coli OXC7321	22360	pubmlst	human	human	UK	2012	pre2015	CL1a	0828	827	Cc1A_110428	noAG	noML	noQL	noTet	Cc1A_110428	noGM	Cc1A_110428	0	0	0	0	0	0	0	0	0	0	0	0	0	0	0	0	0	0	0	0	0	0	0	0	0	0	0	0	0	0	0	0	0	0	0	0	0	0	0	0	0	0	0	0	noTet	Cc1A_110428
Cc1A_110429	Campylobacter coli OXC7347	23887	pubmlst	human	human	UK	2012	pre2015	CL1a	0828	1055	Cc1A_110429	noAG	MacrL	QuinL	noTet	Cc1A_110429	noGM	Cc1A_110429	0	0	0	0	0	0	0	0	0	0	0	0	0	0	0	0	0	0	0	0	0	0	0	1	0	0	0	0	0	0	0	0	0	1	0	0	0	0	0	0	0	0	0	0	noTet	Cc1A_110429
Cc1A_110430	Campylobacter coli OXC7363	23902	pubmlst	human	human	UK	2012	pre2015	CL1a	none	1009	Cc1A_110430	noAG	noML	noQL	noTet	Cc1A_110430	noGM	Cc1A_110430	0	0	0	0	0	0	0	0	0	0	0	0	0	0	0	0	0	0	0	0	0	0	0	0	0	0	0	0	0	0	0	0	0	0	0	0	0	0	0	0	0	0	0	0	noTet	Cc1A_110430
Cc1A_110431	Campylobacter coli OXC7382	23920	pubmlst	human	human	UK	2012	pre2015	CL1a	0828	1628	Cc1A_110431	noAG	noML	QuinL	noTet	Cc1A_110431	noGM	Cc1A_110431	0	0	0	0	0	0	0	0	0	0	0	0	0	0	0	0	0	0	0	0	0	0	0	0	0	0	0	0	0	0	0	0	0	1	0	0	0	0	0	0	0	0	0	0	noTet	Cc1A_110431
Cc1A_110432	Campylobacter coli OXC7394	23932	pubmlst	human	human	UK	2012	pre2015	CL1a	0828	827	Cc1A_110432	noAG	noML	noQL	noTet	Cc1A_110432	noGM	Cc1A_110432	0	0	0	0	0	0	0	0	0	0	0	0	0	0	0	0	0	0	0	0	0	0	0	0	0	0	0	0	0	0	0	0	0	0	0	0	0	0	0	0	0	0	0	0	noTet	Cc1A_110432
Cc1A_110433	Campylobacter coli OXC7402	23938	pubmlst	human	human	UK	2012	pre2015	CL1a	0828	827	Cc1A_110433	noAG	noML	noQL	noTet	Cc1A_110433	noGM	Cc1A_110433	0	0	0	0	0	0	0	0	0	0	0	0	0	0	0	0	0	0	0	0	0	0	0	0	0	0	0	0	0	0	0	0	0	0	0	0	0	0	0	0	0	0	0	0	noTet	Cc1A_110433
Cc1A_110434	Campylobacter coli OXC7411	23946	pubmlst	human	human	UK	2012	pre2015	CL1a	0828	6267	Cc1A_110434	noAG	noML	noQL	Tetra	Cc1A_110434	noGM	Cc1A_110434	0	0	0	0	0	0	0	0	0	0	0	0	0	0	0	0	0	0	0	0	0	0	0	0	0	0	0	0	0	0	0	0	0	0	0	0	0	0	0	0	0	1	0	0	TetR	Cc1A_110434
Cc1A_110435	Campylobacter coli OXC7429	23962	pubmlst	human	human	UK	2012	pre2015	CL1a	0828	825	Cc1A_110435	noAG	noML	QuinL	Tetra	Cc1A_110435	noGM	Cc1A_110435	0	0	0	0	0	0	0	0	0	0	0	0	0	0	0	0	0	0	0	0	0	0	0	0	0	0	0	0	0	0	0	0	0	1	0	0	0	0	0	0	0	1	0	0	TetR	Cc1A_110435
Cc1A_110436	Campylobacter coli OXC7436	23967	pubmlst	human	human	UK	2012	pre2015	CL1a	none	4688	Cc1A_110436	noAG	noML	noQL	noTet	Cc1A_110436	noGM	Cc1A_110436	0	0	0	0	0	0	0	0	0	0	0	0	0	0	0	0	0	0	0	0	0	0	0	0	0	0	0	0	0	0	0	0	0	0	0	0	0	0	0	0	0	0	0	0	noTet	Cc1A_110436
Cc1A_110437	Campylobacter coli OXC7444	23975	pubmlst	human	human	UK	2012	pre2015	CL1a	0828	1628	Cc1A_110437	noAG	noML	QuinL	noTet	Cc1A_110437	noGM	Cc1A_110437	0	0	0	0	0	0	0	0	0	0	0	0	0	0	0	0	0	0	0	0	0	0	0	0	0	0	0	0	0	0	0	0	0	1	0	0	0	0	0	0	0	0	0	0	noTet	Cc1A_110437
Cc1A_110438	Campylobacter coli OXC7447	23977	pubmlst	human	human	UK	2012	pre2015	CL1a	0828	855	Cc1A_110438	noAG	noML	noQL	noTet	Cc1A_110438	noGM	Cc1A_110438	0	0	0	0	0	0	0	0	0	0	0	0	0	0	0	0	0	0	0	0	0	0	0	0	0	0	0	0	0	0	0	0	0	0	0	0	0	0	0	0	0	0	0	0	noTet	Cc1A_110438
Cc1A_110439	Campylobacter coli OXC7453	23983	pubmlst	human	human	UK	2012	pre2015	CL1a	0828	825	Cc1A_110439	noAG	noML	noQL	noTet	Cc1A_110439	noGM	Cc1A_110439	0	0	0	0	0	0	0	0	0	0	0	0	0	0	0	0	0	0	0	0	0	0	0	0	0	0	0	0	0	0	0	0	0	0	0	0	0	0	0	0	0	0	0	0	noTet	Cc1A_110439
Cc1A_110440	Campylobacter coli OXC7457	23987	pubmlst	human	human	UK	2012	pre2015	CL1a	none	6703	Cc1A_110440	noAG	noML	noQL	noTet	Cc1A_110440	noGM	Cc1A_110440	0	0	0	0	0	0	0	0	0	0	0	0	0	0	0	0	0	0	0	0	0	0	0	0	0	0	0	0	0	0	0	0	0	0	0	0	0	0	0	0	0	0	0	0	noTet	Cc1A_110440
Cc1A_110441	Campylobacter coli OXC7474	24003	pubmlst	human	human	UK	2012	pre2015	CL1a	0828	6755	Cc1A_110441	noAG	noML	QuinL	noTet	Cc1A_110441	noGM	Cc1A_110441	0	0	0	0	0	0	0	0	0	0	0	0	0	0	0	0	0	0	0	0	0	0	0	0	0	0	0	0	0	0	0	0	0	1	0	0	0	0	0	0	0	0	0	0	noTet	Cc1A_110441
Cc1A_110442	Campylobacter coli OXC7476	24005	pubmlst	human	human	UK	2012	pre2015	CL1a	none	2195	Cc1A_110442	noAG	noML	noQL	Tetra	Cc1A_110442	noGM	Cc1A_110442	0	0	0	0	0	0	0	0	0	0	0	0	0	0	0	0	0	0	0	0	0	0	0	0	0	0	0	0	0	0	0	0	0	0	0	0	0	0	0	0	0	1	0	0	TetR	Cc1A_110442
Cc1A_110443	Campylobacter coli OXC7495	24023	pubmlst	human	human	UK	2012	pre2015	CL1a	0828	825	Cc1A_110443	noAG	noML	noQL	Tetra	Cc1A_110443	noGM	Cc1A_110443	0	0	0	0	0	0	0	0	0	0	0	0	0	0	0	0	0	0	0	0	0	0	0	0	0	0	0	0	0	0	0	0	0	0	0	0	0	0	0	0	0	1	0	0	TetR	Cc1A_110443
Cc1A_110444	Campylobacter coli OXC7506	24032	pubmlst	human	human	UK	2012	pre2015	CL1a	0828	1614	Cc1A_110444	noAG	noML	noQL	noTet	Cc1A_110444	noGM	Cc1A_110444	0	0	0	0	0	0	0	0	0	0	0	0	0	0	0	0	0	0	0	0	0	0	0	0	0	0	0	0	0	0	0	0	0	0	0	0	0	0	0	0	0	0	0	0	noTet	Cc1A_110444
Cc1A_110445	Campylobacter coli OXC7522	24126	pubmlst	human	human	UK	2012	pre2015	CL1a	0828	825	Cc1A_110445	noAG	noML	QuinL	Tetra	Cc1A_110445	noGM	Cc1A_110445	0	0	0	0	0	0	0	0	0	0	0	0	0	0	0	0	0	0	0	0	0	0	0	0	0	0	0	0	0	0	0	0	0	1	0	0	0	0	0	0	0	1	0	0	TetR	Cc1A_110445
Cc1A_110446	Campylobacter coli OXC7542	24483	pubmlst	human	human	UK	2012	pre2015	CL1a	0828	3016	Cc1A_110446	noAG	noML	QuinL	Tetra	Cc1A_110446	noGM	Cc1A_110446	0	0	0	0	0	0	0	0	0	0	0	0	0	0	0	0	0	0	0	0	0	0	0	0	0	0	0	0	0	0	0	0	0	1	0	0	0	0	0	0	0	0	0	0	TetR	Cc1A_110446
Cc1A_110447	Campylobacter coli OXC7550	25626	pubmlst	human	human	UK	2012	pre2015	CL1a	none	6895	Cc1A_110447	noAG	noML	noQL	Tetra	Cc1A_110447	noGM	Cc1A_110447	0	0	0	0	0	0	0	0	0	0	0	0	0	0	0	0	0	0	0	0	0	0	0	0	0	0	0	0	0	0	0	0	0	0	0	0	0	0	0	0	0	1	0	0	TetR	Cc1A_110447
Cc1A_110448	Campylobacter coli OXC7553	24491	pubmlst	human	human	UK	2012	pre2015	CL1a	none	6757	Cc1A_110448	noAG	noML	QuinL	noTet	Cc1A_110448	noGM	Cc1A_110448	0	0	0	0	0	0	0	0	0	0	0	0	0	0	0	0	0	0	0	0	0	0	0	0	0	0	0	0	0	0	0	0	0	1	0	0	0	0	0	0	0	0	0	0	noTet	Cc1A_110448
Cc1A_110449	Campylobacter coli OXC7563	24500	pubmlst	human	human	UK	2012	pre2015	CL1a	0828	860	Cc1A_110449	noAG	MacrL	QuinL	Tetra	Cc1A_110449	noGM	Cc1A_110449	0	0	0	0	0	0	0	0	0	0	0	0	0	0	0	0	0	0	0	0	0	0	0	1	0	0	0	0	0	0	0	0	0	1	0	0	0	0	0	0	0	1	0	0	TetR	Cc1A_110449
Cc1A_110450	Campylobacter coli OXC7572	24509	pubmlst	human	human	UK	2012	pre2015	CL1a	0828	828	Cc1A_110450	noAG	noML	QuinL	Tetra	Cc1A_110450	noGM	Cc1A_110450	0	0	0	0	0	0	0	0	0	0	0	0	0	0	0	0	0	0	0	0	0	0	0	0	0	0	0	0	0	0	0	0	0	1	0	0	0	0	0	0	0	1	0	0	TetR	Cc1A_110450
Cc1A_110451	Campylobacter coli OXC7575	24512	pubmlst	human	human	UK	2012	pre2015	CL1a	0828	855	Cc1A_110451	noAG	noML	noQL	noTet	Cc1A_110451	noGM	Cc1A_110451	0	0	0	0	0	0	0	0	0	0	0	0	0	0	0	0	0	0	0	0	0	0	0	0	0	0	0	0	0	0	0	0	0	0	0	0	0	0	0	0	0	0	0	0	noTet	Cc1A_110451
Cc1A_110452	Campylobacter coli OXC7580	24516	pubmlst	human	human	UK	2012	pre2015	CL1a	0828	825	Cc1A_110452	noAG	noML	noQL	noTet	Cc1A_110452	noGM	Cc1A_110452	0	0	0	0	0	0	0	0	0	0	0	0	0	0	0	0	0	0	0	0	0	0	0	0	0	0	0	0	0	0	0	0	0	0	0	0	0	0	0	0	0	0	0	0	noTet	Cc1A_110452
Cc1A_110453	Campylobacter coli OXC7581	25553	pubmlst	human	human	UK	2012	pre2015	CL1a	0828	825	Cc1A_110453	noAG	noML	noQL	noTet	Cc1A_110453	noGM	Cc1A_110453	0	0	0	0	0	0	0	0	0	0	0	0	0	0	0	0	0	0	0	0	0	0	0	0	0	0	0	0	0	0	0	0	0	0	0	0	0	0	0	0	0	0	0	0	noTet	Cc1A_110453
Cc1A_110454	Campylobacter coli OXC7593	24525	pubmlst	human	human	UK	2012	pre2015	CL1a	0828	872	Cc1A_110454	noAG	noML	QuinL	Tetra	Cc1A_110454	noGM	Cc1A_110454	0	0	0	0	0	0	0	0	0	0	0	0	0	0	0	0	0	0	0	0	0	0	0	0	0	0	0	0	0	0	0	0	0	1	0	0	0	0	0	0	0	1	0	0	TetR	Cc1A_110454
Cc1A_110455	Campylobacter coli OXC7598	24530	pubmlst	human	human	UK	2012	pre2015	CL1a	0828	872	Cc1A_110455	noAG	noML	noQL	noTet	Cc1A_110455	noGM	Cc1A_110455	0	0	0	0	0	0	0	0	0	0	0	0	0	0	0	0	0	0	0	0	0	0	0	0	0	0	0	0	0	0	0	0	0	0	0	0	0	0	0	0	0	0	0	0	noTet	Cc1A_110455
Cc1A_110456	Campylobacter coli OXC7609	24539	pubmlst	human	human	UK	2012	pre2015	CL1a	0828	6705	Cc1A_110456	noAG	noML	QuinL	Tetra	Cc1A_110456	noGM	Cc1A_110456	0	0	0	0	0	0	0	0	0	0	0	0	0	0	0	0	0	0	0	0	0	0	0	0	0	0	0	0	0	0	0	0	0	1	0	0	0	0	0	0	0	1	0	0	TetR	Cc1A_110456
Cc1A_110457	Campylobacter coli OXC7612	24541	pubmlst	human	human	UK	2012	pre2015	CL1a	0828	854	Cc1A_110457	AmGly	noML	QuinL	Tetra	Cc1A_110457	noGM	Cc1A_110457	0	0	0	0	0	0	0	0	0	0	0	0	0	1	0	0	0	0	0	0	0	0	0	0	0	0	0	0	0	0	0	0	0	1	0	0	0	0	0	0	0	1	0	0	TetR	Cc1A_110457
Cc1A_110458	Campylobacter coli OXC7615	24544	pubmlst	human	human	UK	2012	pre2015	CL1a	none	6760	Cc1A_110458	noAG	noML	noQL	noTet	Cc1A_110458	noGM	Cc1A_110458	0	0	0	0	0	0	0	0	0	0	0	0	0	0	0	0	0	0	0	0	0	0	0	0	0	0	0	0	0	0	0	0	0	0	0	0	0	0	0	0	0	0	0	0	noTet	Cc1A_110458
Cc1A_110459	Campylobacter coli OXC7618	24547	pubmlst	human	human	UK	2012	pre2015	CL1a	0828	827	Cc1A_110459	noAG	noML	QuinL	noTet	Cc1A_110459	noGM	Cc1A_110459	0	0	0	0	0	0	0	0	0	0	0	0	0	0	0	0	0	0	0	0	0	0	0	0	0	0	0	0	0	0	0	0	0	1	0	0	0	0	0	0	0	0	0	0	noTet	Cc1A_110459
Cc1A_110460	Campylobacter coli OXC7622	24551	pubmlst	human	human	UK	2012	pre2015	CL1a	0828	829	Cc1A_110460	noAG	noML	QuinL	noTet	Cc1A_110460	noGM	Cc1A_110460	0	0	0	0	0	0	0	0	0	0	0	0	0	0	0	0	0	0	0	0	0	0	0	0	0	0	0	0	0	0	0	0	0	1	0	0	0	0	0	0	0	0	0	0	noTet	Cc1A_110460
Cc1A_110461	Campylobacter coli OXC7623	24552	pubmlst	human	human	UK	2012	pre2015	CL1a	0828	4425	Cc1A_110461	noAG	noML	noQL	noTet	Cc1A_110461	noGM	Cc1A_110461	0	0	0	0	0	0	0	0	0	0	0	0	0	0	0	0	0	0	0	0	0	0	0	0	0	0	0	0	0	0	0	0	0	0	0	0	0	0	0	0	0	0	0	0	noTet	Cc1A_110461
Cc1A_110462	Campylobacter coli OXC7629	24558	pubmlst	human	human	UK	2012	pre2015	CL1a	0828	6706	Cc1A_110462	noAG	noML	noQL	noTet	Cc1A_110462	noGM	Cc1A_110462	0	0	0	0	0	0	0	0	0	0	0	0	0	0	0	0	0	0	0	0	0	0	0	0	0	0	0	0	0	0	0	0	0	0	0	0	0	0	0	0	0	0	0	0	noTet	Cc1A_110462
Cc1A_110463	Campylobacter coli OXC7636	24565	pubmlst	human	human	UK	2012	pre2015	CL1a	0828	828	Cc1A_110463	noAG	noML	QuinL	Tetra	Cc1A_110463	noGM	Cc1A_110463	0	0	0	0	0	0	0	0	0	0	0	0	0	0	0	0	0	0	0	0	0	0	0	0	0	0	0	0	0	0	0	0	0	1	0	0	0	0	0	0	0	1	0	0	TetR	Cc1A_110463
Cc1A_110464	Campylobacter coli OXC7648	24905	pubmlst	human	human	UK	2012	pre2015	CL1a	0828	2178	Cc1A_110464	noAG	MacrL	QuinL	noTet	Cc1A_110464	noGM	Cc1A_110464	0	0	0	0	0	0	0	0	0	0	0	0	0	0	0	0	0	0	0	0	0	0	0	1	0	0	0	0	0	0	0	0	0	1	0	0	0	0	0	0	0	0	0	0	noTet	Cc1A_110464
Cc1A_110465	Campylobacter coli OXC7649	24906	pubmlst	human	human	UK	2012	pre2015	CL1a	0828	4956	Cc1A_110465	noAG	noML	QuinL	Tetra	Cc1A_110465	noGM	Cc1A_110465	0	0	0	0	0	0	0	0	0	0	0	0	0	0	0	0	0	0	0	0	0	0	0	0	0	0	0	0	0	0	0	0	0	1	0	0	0	0	0	0	0	1	0	0	TetR	Cc1A_110465
Cc1A_110466	Campylobacter coli OXC7650	24907	pubmlst	human	human	UK	2012	pre2015	CL1a	none	6887	Cc1A_110466	noAG	noML	noQL	Tetra	Cc1A_110466	noGM	Cc1A_110466	0	0	0	0	0	0	0	0	0	0	0	0	0	0	0	0	0	0	0	0	0	0	0	0	0	0	0	0	0	0	0	0	0	0	0	0	0	0	0	0	0	1	0	0	TetR	Cc1A_110466
Cc1A_110467	Campylobacter coli OXC7685	25465	pubmlst	human	human	UK	2012	pre2015	CL1a	0828	827	Cc1A_110467	noAG	noML	noQL	noTet	Cc1A_110467	noGM	Cc1A_110467	0	0	0	0	0	0	0	0	0	0	0	0	0	0	0	0	0	0	0	0	0	0	0	0	0	0	0	0	0	0	0	0	0	0	0	0	0	0	0	0	0	0	0	0	noTet	Cc1A_110467
Cc1A_110468	Campylobacter coli OXC7687	24938	pubmlst	human	human	UK	2012	pre2015	CL1a	0828	827	Cc1A_110468	noAG	noML	noQL	noTet	Cc1A_110468	noGM	Cc1A_110468	0	0	0	0	0	0	0	0	0	0	0	0	0	0	0	0	0	0	0	0	0	0	0	0	0	0	0	0	0	0	0	0	0	0	0	0	0	0	0	0	0	0	0	0	noTet	Cc1A_110468
Cc1A_110469	Campylobacter coli OXC7694	24942	pubmlst	human	human	UK	2012	pre2015	CL1a	0828	2689	Cc1A_110469	noAG	noML	noQL	noTet	Cc1A_110469	noGM	Cc1A_110469	0	0	0	0	0	0	0	0	0	0	0	0	0	0	0	0	0	0	0	0	0	0	0	0	0	0	0	0	0	0	0	0	0	0	0	0	0	0	0	0	0	0	0	0	noTet	Cc1A_110469
Cc1A_110470	Campylobacter coli OXC7701	24949	pubmlst	human	human	UK	2012	pre2015	CL1a	0828	827	Cc1A_110470	noAG	noML	noQL	noTet	Cc1A_110470	noGM	Cc1A_110470	0	0	0	0	0	0	0	0	0	0	0	0	0	0	0	0	0	0	0	0	0	0	0	0	0	0	0	0	0	0	0	0	0	0	0	0	0	0	0	0	0	0	0	0	noTet	Cc1A_110470
Cc1A_110471	Campylobacter coli OXC7702	24950	pubmlst	human	human	UK	2012	pre2015	CL1a	0828	828	Cc1A_110471	noAG	noML	QuinL	Tetra	Cc1A_110471	noGM	Cc1A_110471	0	0	0	0	0	0	0	0	0	0	0	0	0	0	0	0	0	0	0	0	0	0	0	0	0	0	0	0	0	0	0	0	0	1	0	0	0	0	0	0	0	1	0	0	TetR	Cc1A_110471
Cc1A_110472	Campylobacter coli OXC7706	24953	pubmlst	human	human	UK	2013	pre2015	CL1a	0828	827	Cc1A_110472	noAG	noML	QuinL	noTet	Cc1A_110472	noGM	Cc1A_110472	0	0	0	0	0	0	0	0	0	0	0	0	0	0	0	0	0	0	0	0	0	0	0	0	0	0	0	0	0	0	0	0	0	1	0	0	0	0	0	0	0	0	0	0	noTet	Cc1A_110472
Cc1A_110473	Campylobacter coli OXC7713	27865	pubmlst	human	human	UK	2013	pre2015	CL1a	0828	829	Cc1A_110473	noAG	noML	QuinL	noTet	Cc1A_110473	noGM	Cc1A_110473	0	0	0	0	0	0	0	0	0	0	0	0	0	0	0	0	0	0	0	0	0	0	0	0	0	0	0	0	0	0	0	0	0	1	0	0	0	0	0	0	0	0	0	0	noTet	Cc1A_110473
Cc1A_110474	Campylobacter coli OXC7725	24966	pubmlst	human	human	UK	2013	pre2015	CL1a	0828	825	Cc1A_110474	noAG	noML	noQL	noTet	Cc1A_110474	noGM	Cc1A_110474	0	0	0	0	0	0	0	0	0	0	0	0	0	0	0	0	0	0	0	0	0	0	0	0	0	0	0	0	0	0	0	0	0	0	0	0	0	0	0	0	0	0	0	0	noTet	Cc1A_110474
Cc1A_110475	Campylobacter coli OXC7732	24971	pubmlst	human	human	UK	2013	pre2015	CL1a	none	1661	Cc1A_110475	noAG	MacrL	QuinL	Tetra	Cc1A_110475	noGM	Cc1A_110475	0	0	0	0	0	0	0	0	0	0	0	0	0	0	0	0	0	0	0	0	0	0	0	1	0	0	0	0	0	0	0	0	0	1	0	0	0	0	0	0	0	0	1	0	TetR	Cc1A_110475
Cc1A_110476	Campylobacter coli OXC7739	25651	pubmlst	human	human	UK	2013	pre2015	CL1a	0828	827	Cc1A_110476	noAG	noML	QuinL	noTet	Cc1A_110476	noGM	Cc1A_110476	0	0	0	0	0	0	0	0	0	0	0	0	0	0	0	0	0	0	0	0	0	0	0	0	0	0	0	0	0	0	0	0	0	1	0	0	0	0	0	0	0	0	0	0	noTet	Cc1A_110476
Cc1A_110477	Campylobacter coli OXC7771	27881	pubmlst	human	human	UK	2013	pre2015	CL1a	0828	825	Cc1A_110477	noAG	noML	noQL	noTet	Cc1A_110477	noGM	Cc1A_110477	0	0	0	0	0	0	0	0	0	0	0	0	0	0	0	0	0	0	0	0	0	0	0	0	0	0	0	0	0	0	0	0	0	0	0	0	0	0	0	0	0	0	0	0	noTet	Cc1A_110477
Cc1A_110478	Campylobacter coli OXC7773	24581	pubmlst	human	human	UK	2013	pre2015	CL1a	0828	825	Cc1A_110478	noAG	noML	noQL	noTet	Cc1A_110478	noGM	Cc1A_110478	0	0	0	0	0	0	0	0	0	0	0	0	0	0	0	0	0	0	0	0	0	0	0	0	0	0	0	0	0	0	0	0	0	0	0	0	0	0	0	0	0	0	0	0	noTet	Cc1A_110478
Cc1A_110479	Campylobacter coli OXC7803	24603	pubmlst	human	human	UK	2013	pre2015	CL1a	none	2195	Cc1A_110479	noAG	noML	noQL	Tetra	Cc1A_110479	noGM	Cc1A_110479	0	0	0	0	0	0	0	0	0	0	0	0	0	0	0	0	0	0	0	0	0	0	0	0	0	0	0	0	0	0	0	0	0	0	0	0	0	0	0	0	0	1	0	0	TetR	Cc1A_110479
Cc1A_110480	Campylobacter coli OXC7806	24604	pubmlst	human	human	UK	2013	pre2015	CL1a	0828	827	Cc1A_110480	noAG	noML	QuinL	noTet	Cc1A_110480	noGM	Cc1A_110480	0	0	0	0	0	0	0	0	0	0	0	0	0	0	0	0	0	0	0	0	0	0	0	0	0	0	0	0	0	0	0	0	0	1	0	0	0	0	0	0	0	0	0	0	noTet	Cc1A_110480
Cc1A_110481	Campylobacter coli OXC7823	24620	pubmlst	human	human	UK	2013	pre2015	CL1a	0828	4425	Cc1A_110481	noAG	noML	noQL	noTet	Cc1A_110481	noGM	Cc1A_110481	0	0	0	0	0	0	0	0	0	0	0	0	0	0	0	0	0	0	0	0	0	0	0	0	0	0	0	0	0	0	0	0	0	0	0	0	0	0	0	0	0	0	0	0	noTet	Cc1A_110481
Cc1A_110482	Campylobacter coli OXC7824	24621	pubmlst	human	human	UK	2013	pre2015	CL1a	0828	1585	Cc1A_110482	noAG	noML	QuinL	Tetra	Cc1A_110482	noGM	Cc1A_110482	0	0	0	0	0	0	0	0	0	0	0	0	0	0	0	0	0	0	0	0	0	0	0	0	0	0	0	0	0	0	0	0	0	1	0	0	0	0	0	0	0	1	0	0	TetR	Cc1A_110482
Cc1A_110483	Campylobacter coli OXC7832	24629	pubmlst	human	human	UK	2013	pre2015	CL1a	0828	825	Cc1A_110483	noAG	noML	noQL	noTet	Cc1A_110483	noGM	Cc1A_110483	0	0	0	0	0	0	0	0	0	0	0	0	0	0	0	0	0	0	0	0	0	0	0	0	0	0	0	0	0	0	0	0	0	0	0	0	0	0	0	0	0	0	0	0	noTet	Cc1A_110483
Cc1A_110484	Campylobacter coli OXC7840	24637	pubmlst	human	human	UK	2013	pre2015	CL1a	0828	828	Cc1A_110484	noAG	MacrL	QuinL	Tetra	Cc1A_110484	noGM	Cc1A_110484	0	0	0	0	0	0	0	0	0	0	0	0	0	0	0	0	0	0	0	0	0	0	0	1	0	0	0	0	0	0	0	0	0	1	0	0	0	0	0	0	0	1	0	0	TetR	Cc1A_110484
Cc1A_110485	Campylobacter coli OXC7842	24639	pubmlst	human	human	UK	2013	pre2015	CL1a	0828	962	Cc1A_110485	noAG	noML	noQL	Tetra	Cc1A_110485	noGM	Cc1A_110485	0	0	0	0	0	0	0	0	0	0	0	0	0	0	0	0	0	0	0	0	0	0	0	0	0	0	0	0	0	0	0	0	0	0	0	0	0	0	0	0	0	1	0	0	TetR	Cc1A_110485
Cc1A_110486	Campylobacter coli OXC7859	24994	pubmlst	human	human	UK	2013	pre2015	CL1a	0828	962	Cc1A_110486	noAG	noML	noQL	noTet	Cc1A_110486	noGM	Cc1A_110486	0	0	0	0	0	0	0	0	0	0	0	0	0	0	0	0	0	0	0	0	0	0	0	0	0	0	0	0	0	0	0	0	0	0	0	0	0	0	0	0	0	0	0	0	noTet	Cc1A_110486
Cc1A_110487	Campylobacter coli OXC7860	24995	pubmlst	human	human	UK	2013	pre2015	CL1a	0828	962	Cc1A_110487	noAG	noML	noQL	noTet	Cc1A_110487	noGM	Cc1A_110487	0	0	0	0	0	0	0	0	0	0	0	0	0	0	0	0	0	0	0	0	0	0	0	0	0	0	0	0	0	0	0	0	0	0	0	0	0	0	0	0	0	0	0	0	noTet	Cc1A_110487
Cc1A_110488	Campylobacter coli OXC7861	24996	pubmlst	human	human	UK	2013	pre2015	CL1a	0828	829	Cc1A_110488	noAG	noML	noQL	noTet	Cc1A_110488	noGM	Cc1A_110488	0	0	0	0	0	0	0	0	0	0	0	0	0	0	0	0	0	0	0	0	0	0	0	0	0	0	0	0	0	0	0	0	0	0	0	0	0	0	0	0	0	0	0	0	noTet	Cc1A_110488
Cc1A_110489	Campylobacter coli OXC7862	24997	pubmlst	human	human	UK	2013	pre2015	CL1a	0828	4425	Cc1A_110489	noAG	noML	noQL	noTet	Cc1A_110489	noGM	Cc1A_110489	0	0	0	0	0	0	0	0	0	0	0	0	0	0	0	0	0	0	0	0	0	0	0	0	0	0	0	0	0	0	0	0	0	0	0	0	0	0	0	0	0	0	0	0	noTet	Cc1A_110489
Cc1A_110490	Campylobacter coli OXC7873	25008	pubmlst	human	human	UK	2013	pre2015	CL1a	0828	827	Cc1A_110490	noAG	noML	noQL	noTet	Cc1A_110490	noGM	Cc1A_110490	0	0	0	0	0	0	0	0	0	0	0	0	0	0	0	0	0	0	0	0	0	0	0	0	0	0	0	0	0	0	0	0	0	0	0	0	0	0	0	0	0	0	0	0	noTet	Cc1A_110490
Cc1A_110491	Campylobacter coli OXC7876	25011	pubmlst	human	human	UK	2013	pre2015	CL1a	0828	962	Cc1A_110491	noAG	noML	noQL	Tetra	Cc1A_110491	noGM	Cc1A_110491	0	0	0	0	0	0	0	0	0	0	0	0	0	0	0	0	0	0	0	0	0	0	0	0	0	0	0	0	0	0	0	0	0	0	0	0	0	0	0	0	0	1	0	0	TetR	Cc1A_110491
Cc1A_110492	Campylobacter coli OXC7883	25016	pubmlst	human	human	UK	2013	pre2015	CL1a	0828	4425	Cc1A_110492	noAG	noML	noQL	noTet	Cc1A_110492	noGM	Cc1A_110492	0	0	0	0	0	0	0	0	0	0	0	0	0	0	0	0	0	0	0	0	0	0	0	0	0	0	0	0	0	0	0	0	0	0	0	0	0	0	0	0	0	0	0	0	noTet	Cc1A_110492
Cc1A_110493	Campylobacter coli OXC7890	25021	pubmlst	human	human	UK	2013	pre2015	CL1a	0828	828	Cc1A_110493	noAG	noML	QuinL	Tetra	Cc1A_110493	noGM	Cc1A_110493	0	0	0	0	0	0	0	0	0	0	0	0	0	0	0	0	0	0	0	0	0	0	0	0	0	0	0	0	0	0	0	0	0	1	0	0	0	0	0	0	0	1	0	0	TetR	Cc1A_110493
Cc1A_110494	Campylobacter coli OXC7907	25037	pubmlst	human	human	UK	2013	pre2015	CL1a	0828	4425	Cc1A_110494	noAG	noML	noQL	noTet	Cc1A_110494	noGM	Cc1A_110494	0	0	0	0	0	0	0	0	0	0	0	0	0	0	0	0	0	0	0	0	0	0	0	0	0	0	0	0	0	0	0	0	0	0	0	0	0	0	0	0	0	0	0	0	noTet	Cc1A_110494
Cc1A_110495	Campylobacter coli OXC7908	25038	pubmlst	human	human	UK	2013	pre2015	CL1a	0828	827	Cc1A_110495	noAG	noML	noQL	noTet	Cc1A_110495	noGM	Cc1A_110495	0	0	0	0	0	0	0	0	0	0	0	0	0	0	0	0	0	0	0	0	0	0	0	0	0	0	0	0	0	0	0	0	0	0	0	0	0	0	0	0	0	0	0	0	noTet	Cc1A_110495
Cc1A_110496	Campylobacter coli OXC7913	25043	pubmlst	human	human	UK	2013	pre2015	CL1a	0828	827	Cc1A_110496	noAG	noML	noQL	noTet	Cc1A_110496	noGM	Cc1A_110496	0	0	0	0	0	0	0	0	0	0	0	0	0	0	0	0	0	0	0	0	0	0	0	0	0	0	0	0	0	0	0	0	0	0	0	0	0	0	0	0	0	0	0	0	noTet	Cc1A_110496
Cc1A_110497	Campylobacter coli OXC7920	25050	pubmlst	human	human	UK	2013	pre2015	CL1a	0828	4425	Cc1A_110497	noAG	noML	noQL	noTet	Cc1A_110497	noGM	Cc1A_110497	0	0	0	0	0	0	0	0	0	0	0	0	0	0	0	0	0	0	0	0	0	0	0	0	0	0	0	0	0	0	0	0	0	0	0	0	0	0	0	0	0	0	0	0	noTet	Cc1A_110497
Cc1A_110498	Campylobacter coli OXC7925	25054	pubmlst	human	human	UK	2013	pre2015	CL1a	0828	872	Cc1A_110498	noAG	noML	noQL	noTet	Cc1A_110498	noGM	Cc1A_110498	0	0	0	0	0	0	0	0	0	0	0	0	0	0	0	0	0	0	0	0	0	0	0	0	0	0	0	0	0	0	0	0	0	0	0	0	0	0	0	0	0	0	0	0	noTet	Cc1A_110498
Cc1A_110499	Campylobacter coli OXC7933	25061	pubmlst	human	human	UK	2013	pre2015	CL1a	0828	860	Cc1A_110499	noAG	noML	QuinL	Tetra	Cc1A_110499	noGM	Cc1A_110499	0	0	0	0	0	0	0	0	0	0	0	0	0	0	0	0	0	0	0	0	0	0	0	0	0	0	0	0	0	0	0	0	0	1	0	0	0	0	0	0	0	1	0	0	TetR	Cc1A_110499
Cc1A_110500	Campylobacter coli OXC7934	25062	pubmlst	human	human	UK	2013	pre2015	CL1a	0828	860	Cc1A_110500	noAG	noML	QuinL	Tetra	Cc1A_110500	noGM	Cc1A_110500	0	0	0	0	0	0	0	0	0	0	0	0	0	0	0	0	0	0	0	0	0	0	0	0	0	0	0	0	0	0	0	0	0	1	0	0	0	0	0	0	0	1	0	0	TetR	Cc1A_110500
Cc1A_110501	Campylobacter coli OXC7939	25064	pubmlst	human	human	UK	2013	pre2015	CL1a	0828	829	Cc1A_110501	noAG	noML	QuinL	noTet	Cc1A_110501	noGM	Cc1A_110501	0	0	0	0	0	0	0	0	0	0	0	0	0	0	0	0	0	0	0	0	0	0	0	0	0	0	0	0	0	0	0	0	0	1	0	0	0	0	0	0	0	0	0	0	noTet	Cc1A_110501
Cc1A_110502	Campylobacter coli OXC7940	25065	pubmlst	human	human	UK	2013	pre2015	CL1a	0828	829	Cc1A_110502	noAG	noML	QuinL	noTet	Cc1A_110502	noGM	Cc1A_110502	0	0	0	0	0	0	0	0	0	0	0	0	0	0	0	0	0	0	0	0	0	0	0	0	0	0	0	0	0	0	0	0	0	1	0	0	0	0	0	0	0	0	0	0	noTet	Cc1A_110502
Cc1A_110503	Campylobacter coli OXC7943	25066	pubmlst	human	human	UK	2013	pre2015	CL1a	0828	4425	Cc1A_110503	noAG	noML	noQL	noTet	Cc1A_110503	noGM	Cc1A_110503	0	0	0	0	0	0	0	0	0	0	0	0	0	0	0	0	0	0	0	0	0	0	0	0	0	0	0	0	0	0	0	0	0	0	0	0	0	0	0	0	0	0	0	0	noTet	Cc1A_110503
Cc1A_110504	Campylobacter coli OXC7944	25067	pubmlst	human	human	UK	2013	pre2015	CL1a	0828	827	Cc1A_110504	noAG	noML	QuinL	Tetra	Cc1A_110504	noGM	Cc1A_110504	0	0	0	0	0	0	0	0	0	0	0	0	0	0	0	0	0	0	0	0	0	0	0	0	0	0	0	0	0	0	0	0	0	1	0	0	0	0	0	0	0	1	0	0	TetR	Cc1A_110504
Cc1A_110505	Campylobacter coli OXC7952	25477	pubmlst	human	human	UK	2013	pre2015	CL1a	0828	827	Cc1A_110505	noAG	noML	noQL	noTet	Cc1A_110505	noGM	Cc1A_110505	0	0	0	0	0	0	0	0	0	0	0	0	0	0	0	0	0	0	0	0	0	0	0	0	0	0	0	0	0	0	0	0	0	0	0	0	0	0	0	0	0	0	0	0	noTet	Cc1A_110505
Cc1A_110506	Campylobacter coli OXC7982	25396	pubmlst	human	human	UK	2013	pre2015	CL1a	0828	827	Cc1A_110506	noAG	noML	noQL	noTet	Cc1A_110506	noGM	Cc1A_110506	0	0	0	0	0	0	0	0	0	0	0	0	0	0	0	0	0	0	0	0	0	0	0	0	0	0	0	0	0	0	0	0	0	0	0	0	0	0	0	0	0	0	0	0	noTet	Cc1A_110506
Cc1A_110507	Campylobacter coli OXC7985	25577	pubmlst	human	human	UK	2013	pre2015	CL1a	0828	1614	Cc1A_110507	noAG	noML	noQL	noTet	Cc1A_110507	noGM	Cc1A_110507	0	0	0	0	0	0	0	0	0	0	0	0	0	0	0	0	0	0	0	0	0	0	0	0	0	0	0	0	0	0	0	0	0	0	0	0	0	0	0	0	0	0	0	0	noTet	Cc1A_110507
Cc1A_110508	Campylobacter coli OXC7988	25400	pubmlst	human	human	UK	2013	pre2015	CL1a	0828	1774	Cc1A_110508	noAG	noML	QuinL	noTet	Cc1A_110508	noGM	Cc1A_110508	0	0	0	0	0	0	0	0	0	0	0	0	0	0	0	0	0	0	0	0	0	0	0	0	0	0	0	0	0	0	0	0	0	1	0	0	0	0	0	0	0	0	0	0	noTet	Cc1A_110508
Cc1A_110509	Campylobacter coli OXC7995	25403	pubmlst	human	human	UK	2013	pre2015	CL1a	0828	855	Cc1A_110509	noAG	noML	noQL	noTet	Cc1A_110509	noGM	Cc1A_110509	0	0	0	0	0	0	0	0	0	0	0	0	0	0	0	0	0	0	0	0	0	0	0	0	0	0	0	0	0	0	0	0	0	0	0	0	0	0	0	0	0	0	0	0	noTet	Cc1A_110509
Cc1A_110510	Campylobacter coli OXC8003	25407	pubmlst	human	human	UK	2013	pre2015	CL1a	0828	4425	Cc1A_110510	noAG	noML	noQL	noTet	Cc1A_110510	noGM	Cc1A_110510	0	0	0	0	0	0	0	0	0	0	0	0	0	0	0	0	0	0	0	0	0	0	0	0	0	0	0	0	0	0	0	0	0	0	0	0	0	0	0	0	0	0	0	0	noTet	Cc1A_110510
Cc1A_110511	Campylobacter coli OXC8018	25586	pubmlst	human	human	UK	2013	pre2015	CL1a	0828	825	Cc1A_110511	noAG	noML	QuinL	Tetra	Cc1A_110511	noGM	Cc1A_110511	0	0	0	0	0	0	0	0	0	0	0	0	0	0	0	0	0	0	0	0	0	0	0	0	0	0	0	0	0	0	0	0	0	1	0	0	0	0	0	0	0	1	0	0	TetR	Cc1A_110511
Cc1A_110512	Campylobacter coli OXC8020	25587	pubmlst	human	human	UK	2013	pre2015	CL1a	0828	827	Cc1A_110512	noAG	noML	noQL	noTet	Cc1A_110512	noGM	Cc1A_110512	0	0	0	0	0	0	0	0	0	0	0	0	0	0	0	0	0	0	0	0	0	0	0	0	0	0	0	0	0	0	0	0	0	0	0	0	0	0	0	0	0	0	0	0	noTet	Cc1A_110512
Cc1A_110513	Campylobacter coli OXC8021	25495	pubmlst	human	human	UK	2013	pre2015	CL1a	0828	827	Cc1A_110513	noAG	noML	noQL	noTet	Cc1A_110513	noGM	Cc1A_110513	0	0	0	0	0	0	0	0	0	0	0	0	0	0	0	0	0	0	0	0	0	0	0	0	0	0	0	0	0	0	0	0	0	0	0	0	0	0	0	0	0	0	0	0	noTet	Cc1A_110513
Cc1A_110514	Campylobacter coli OXC8041	25506	pubmlst	human	human	UK	2013	pre2015	CL1a	0828	827	Cc1A_110514	noAG	noML	noQL	noTet	Cc1A_110514	noGM	Cc1A_110514	0	0	0	0	0	0	0	0	0	0	0	0	0	0	0	0	0	0	0	0	0	0	0	0	0	0	0	0	0	0	0	0	0	0	0	0	0	0	0	0	0	0	0	0	noTet	Cc1A_110514
Cc1A_110515	Campylobacter coli OXC8042	25507	pubmlst	human	human	UK	2013	pre2015	CL1a	0828	827	Cc1A_110515	noAG	noML	QuinL	noTet	Cc1A_110515	noGM	Cc1A_110515	0	0	0	0	0	0	0	0	0	0	0	0	0	0	0	0	0	0	0	0	0	0	0	0	0	0	0	0	0	0	0	0	0	1	0	0	0	0	0	0	0	0	0	0	noTet	Cc1A_110515
Cc1A_110516	Campylobacter coli OXC8061	25603	pubmlst	human	human	UK	2013	pre2015	CL1a	0828	827	Cc1A_110516	noAG	noML	noQL	noTet	Cc1A_110516	noGM	Cc1A_110516	0	0	0	0	0	0	0	0	0	0	0	0	0	0	0	0	0	0	0	0	0	0	0	0	0	0	0	0	0	0	0	0	0	0	0	0	0	0	0	0	0	0	0	0	noTet	Cc1A_110516
Cc1A_110517	Campylobacter coli OXC8067	25604	pubmlst	human	human	UK	2013	pre2015	CL1a	0828	855	Cc1A_110517	noAG	noML	noQL	Tetra	Cc1A_110517	noGM	Cc1A_110517	0	0	0	0	0	0	0	0	0	0	0	0	0	0	0	0	0	0	0	0	0	0	0	0	0	0	0	0	0	0	0	0	0	0	0	0	0	0	0	0	0	1	0	0	TetR	Cc1A_110517
Cc1A_110518	Campylobacter coli OXC8071	25605	pubmlst	human	human	UK	2013	pre2015	CL1a	0828	827	Cc1A_110518	noAG	noML	noQL	noTet	Cc1A_110518	noGM	Cc1A_110518	0	0	0	0	0	0	0	0	0	0	0	0	0	0	0	0	0	0	0	0	0	0	0	0	0	0	0	0	0	0	0	0	0	0	0	0	0	0	0	0	0	0	0	0	noTet	Cc1A_110518
Cc1A_110519	Campylobacter coli OXC8075	25609	pubmlst	human	human	UK	2013	pre2015	CL1a	0828	825	Cc1A_110519	noAG	noML	QuinL	Tetra	Cc1A_110519	noGM	Cc1A_110519	0	0	0	0	0	0	0	0	0	0	0	0	0	0	0	0	0	0	0	0	0	0	0	0	0	0	0	0	0	0	0	0	0	1	0	0	0	0	0	0	0	1	0	0	TetR	Cc1A_110519
Cc1A_110520	Campylobacter coli OXC8091	25524	pubmlst	human	human	UK	2013	pre2015	CL1a	0828	827	Cc1A_110520	noAG	noML	noQL	noTet	Cc1A_110520	noGM	Cc1A_110520	0	0	0	0	0	0	0	0	0	0	0	0	0	0	0	0	0	0	0	0	0	0	0	0	0	0	0	0	0	0	0	0	0	0	0	0	0	0	0	0	0	0	0	0	noTet	Cc1A_110520
Cc1A_110521	Campylobacter coli OXC8096	25525	pubmlst	human	human	UK	2013	pre2015	CL1a	0828	827	Cc1A_110521	noAG	noML	noQL	noTet	Cc1A_110521	noGM	Cc1A_110521	0	0	0	0	0	0	0	0	0	0	0	0	0	0	0	0	0	0	0	0	0	0	0	0	0	0	0	0	0	0	0	0	0	0	0	0	0	0	0	0	0	0	0	0	noTet	Cc1A_110521
Cc1A_110522	Campylobacter coli OXC8105	25531	pubmlst	human	human	UK	2013	pre2015	CL1a	0828	827	Cc1A_110522	noAG	noML	noQL	noTet	Cc1A_110522	noGM	Cc1A_110522	0	0	0	0	0	0	0	0	0	0	0	0	0	0	0	0	0	0	0	0	0	0	0	0	0	0	0	0	0	0	0	0	0	0	0	0	0	0	0	0	0	0	0	0	noTet	Cc1A_110522
Cc1A_110523	Campylobacter coli OXC8108	25613	pubmlst	human	human	UK	2013	pre2015	CL1a	0828	827	Cc1A_110523	noAG	noML	noQL	noTet	Cc1A_110523	noGM	Cc1A_110523	0	0	0	0	0	0	0	0	0	0	0	0	0	0	0	0	0	0	0	0	0	0	0	0	0	0	0	0	0	0	0	0	0	0	0	0	0	0	0	0	0	0	0	0	noTet	Cc1A_110523
Cc1A_110524	Campylobacter coli OXC8117	25618	pubmlst	human	human	UK	2013	pre2015	CL1a	0828	825	Cc1A_110524	noAG	noML	QuinL	Tetra	Cc1A_110524	noGM	Cc1A_110524	0	0	0	0	0	0	0	0	0	0	0	0	0	0	0	0	0	0	0	0	0	0	0	0	0	0	0	0	0	0	0	0	0	1	0	0	0	0	0	0	0	1	0	0	TetR	Cc1A_110524
Cc1A_110525	Campylobacter coli OXC8122	25540	pubmlst	human	human	UK	2013	pre2015	CL1a	0828	827	Cc1A_110525	noAG	noML	noQL	noTet	Cc1A_110525	noGM	Cc1A_110525	0	0	0	0	0	0	0	0	0	0	0	0	0	0	0	0	0	0	0	0	0	0	0	0	0	0	0	0	0	0	0	0	0	0	0	0	0	0	0	0	0	0	0	0	noTet	Cc1A_110525
Cc1A_110526	Campylobacter coli OXC8131	25559	pubmlst	human	human	UK	2013	pre2015	CL1a	0828	1586	Cc1A_110526	noAG	noML	QuinL	Tetra	Cc1A_110526	noGM	Cc1A_110526	0	0	0	0	0	0	0	0	0	0	0	0	0	0	0	0	0	0	0	0	0	0	0	0	0	0	0	0	0	0	0	0	0	1	0	0	0	0	0	0	0	1	0	0	TetR	Cc1A_110526
Cc1A_110527	Campylobacter coli OXC8142	25631	pubmlst	human	human	UK	2013	pre2015	CL1a	0828	825	Cc1A_110527	noAG	noML	noQL	noTet	Cc1A_110527	noGM	Cc1A_110527	0	0	0	0	0	0	0	0	0	0	0	0	0	0	0	0	0	0	0	0	0	0	0	0	0	0	0	0	0	0	0	0	0	0	0	0	0	0	0	0	0	0	0	0	noTet	Cc1A_110527
Cc1A_110528	Campylobacter coli OXC8144	25633	pubmlst	human	human	UK	2013	pre2015	CL1a	0828	6543	Cc1A_110528	AmGly	noML	QuinL	Tetra	Cc1A_110528	noGM	Cc1A_110528	0	0	0	0	0	0	0	0	0	0	0	0	0	1	0	0	0	0	0	0	0	0	0	0	0	0	0	0	0	0	0	0	0	1	0	0	0	0	0	0	0	1	0	0	TetR	Cc1A_110528
Cc1A_110529	Campylobacter coli OXC8148	25636	pubmlst	human	human	UK	2013	pre2015	CL1a	0828	830	Cc1A_110529	noAG	noML	noQL	Tetra	Cc1A_110529	noGM	Cc1A_110529	0	0	0	0	0	0	0	0	0	0	0	0	0	0	0	0	0	0	0	0	0	0	0	0	0	0	0	0	0	0	0	0	0	0	0	0	0	0	0	0	0	0	1	0	TetR	Cc1A_110529
Cc1A_110530	Campylobacter coli OXC8152	25638	pubmlst	human	human	UK	2013	pre2015	CL1a	0828	872	Cc1A_110530	noAG	noML	noQL	noTet	Cc1A_110530	noGM	Cc1A_110530	0	0	0	0	0	0	0	0	0	0	0	0	0	0	0	0	0	0	0	0	0	0	0	0	0	0	0	0	0	0	0	0	0	0	0	0	0	0	0	0	0	0	0	0	noTet	Cc1A_110530
Cc1A_110531	Campylobacter coli OXC8154	25447	pubmlst	human	human	UK	2013	pre2015	CL1a	0828	1055	Cc1A_110531	noAG	noML	QuinL	Tetra	Cc1A_110531	noGM	Cc1A_110531	0	0	0	0	0	0	0	0	0	0	0	0	0	0	0	0	0	0	0	0	0	0	0	0	0	0	0	0	0	0	0	0	0	1	0	0	0	0	0	0	0	1	0	0	TetR	Cc1A_110531
Cc1A_110532	Campylobacter coli OXC8156	25639	pubmlst	human	human	UK	2013	pre2015	CL1a	0828	827	Cc1A_110532	noAG	noML	noQL	noTet	Cc1A_110532	noGM	Cc1A_110532	0	0	0	0	0	0	0	0	0	0	0	0	0	0	0	0	0	0	0	0	0	0	0	0	0	0	0	0	0	0	0	0	0	0	0	0	0	0	0	0	0	0	0	0	noTet	Cc1A_110532
Cc1A_110533	Campylobacter coli OXC8161	25542	pubmlst	human	human	UK	2013	pre2015	CL1a	0828	827	Cc1A_110533	noAG	noML	noQL	noTet	Cc1A_110533	noGM	Cc1A_110533	0	0	0	0	0	0	0	0	0	0	0	0	0	0	0	0	0	0	0	0	0	0	0	0	0	0	0	0	0	0	0	0	0	0	0	0	0	0	0	0	0	0	0	0	noTet	Cc1A_110533
Cc1A_110534	Campylobacter coli OXC8178	25643	pubmlst	human	human	UK	2013	pre2015	CL1a	0828	827	Cc1A_110534	noAG	noML	noQL	noTet	Cc1A_110534	noGM	Cc1A_110534	0	0	0	0	0	0	0	0	0	0	0	0	0	0	0	0	0	0	0	0	0	0	0	0	0	0	0	0	0	0	0	0	0	0	0	0	0	0	0	0	0	0	0	0	noTet	Cc1A_110534
Cc1A_110535	Campylobacter coli OXC8179	25443	pubmlst	human	human	UK	2013	pre2015	CL1a	0828	6979	Cc1A_110535	noAG	noML	QuinL	noTet	Cc1A_110535	noGM	Cc1A_110535	0	0	0	0	0	0	0	0	0	0	0	0	0	0	0	0	0	0	0	0	0	0	0	0	0	0	0	0	0	0	0	0	0	1	0	0	0	0	0	0	0	0	0	0	noTet	Cc1A_110535
Cc1A_110536	Campylobacter coli OXC8180	25644	pubmlst	human	human	UK	2013	pre2015	CL1a	0828	827	Cc1A_110536	noAG	noML	noQL	noTet	Cc1A_110536	noGM	Cc1A_110536	0	0	0	0	0	0	0	0	0	0	0	0	0	0	0	0	0	0	0	0	0	0	0	0	0	0	0	0	0	0	0	0	0	0	0	0	0	0	0	0	0	0	0	0	noTet	Cc1A_110536
Cc1A_110537	Campylobacter coli OXC8199	27904	pubmlst	human	human	UK	2013	pre2015	CL1a	0828	825	Cc1A_110537	noAG	noML	noQL	noTet	Cc1A_110537	noGM	Cc1A_110537	0	0	0	0	0	0	0	0	0	0	0	0	0	0	0	0	0	0	0	0	0	0	0	0	0	0	0	0	0	0	0	0	0	0	0	0	0	0	0	0	0	0	0	0	noTet	Cc1A_110537
Cc1A_110538	Campylobacter coli OXC8203	27908	pubmlst	human	human	UK	2013	pre2015	CL1a	0828	829	Cc1A_110538	noAG	noML	QuinL	noTet	Cc1A_110538	noGM	Cc1A_110538	0	0	0	0	0	0	0	0	0	0	0	0	0	0	0	0	0	0	0	0	0	0	0	0	0	0	0	0	0	0	0	0	0	1	0	0	0	0	0	0	0	0	0	0	noTet	Cc1A_110538
Cc1A_110539	Campylobacter coli OXC8210	27915	pubmlst	human	human	UK	2013	pre2015	CL1a	0828	827	Cc1A_110539	noAG	noML	noQL	noTet	Cc1A_110539	noGM	Cc1A_110539	0	0	0	0	0	0	0	0	0	0	0	0	0	0	0	0	0	0	0	0	0	0	0	0	0	0	0	0	0	0	0	0	0	0	0	0	0	0	0	0	0	0	0	0	noTet	Cc1A_110539
Cc1A_110540	Campylobacter coli OXC8215	27918	pubmlst	human	human	UK	2013	pre2015	CL1a	0828	2483	Cc1A_110540	noAG	noML	noQL	noTet	Cc1A_110540	noGM	Cc1A_110540	0	0	0	0	0	0	0	0	0	0	0	0	0	0	0	0	0	0	0	0	0	0	0	0	0	0	0	0	0	0	0	0	0	0	0	0	0	0	0	0	0	0	0	0	noTet	Cc1A_110540
Cc1A_110541	Campylobacter coli OXC8219	27922	pubmlst	human	human	UK	2013	pre2015	CL1a	0828	827	Cc1A_110541	noAG	noML	noQL	noTet	Cc1A_110541	noGM	Cc1A_110541	0	0	0	0	0	0	0	0	0	0	0	0	0	0	0	0	0	0	0	0	0	0	0	0	0	0	0	0	0	0	0	0	0	0	0	0	0	0	0	0	0	0	0	0	noTet	Cc1A_110541
Cc1A_110542	Campylobacter coli OXC8224	27926	pubmlst	human	human	UK	2013	pre2015	CL1a	0828	827	Cc1A_110542	noAG	noML	noQL	noTet	Cc1A_110542	noGM	Cc1A_110542	0	0	0	0	0	0	0	0	0	0	0	0	0	0	0	0	0	0	0	0	0	0	0	0	0	0	0	0	0	0	0	0	0	0	0	0	0	0	0	0	0	0	0	0	noTet	Cc1A_110542
Cc1A_110543	Campylobacter coli OXC8240	27940	pubmlst	human	human	UK	2013	pre2015	CL1a	0828	825	Cc1A_110543	noAG	noML	noQL	noTet	Cc1A_110543	noGM	Cc1A_110543	0	0	0	0	0	0	0	0	0	0	0	0	0	0	0	0	0	0	0	0	0	0	0	0	0	0	0	0	0	0	0	0	0	0	0	0	0	0	0	0	0	0	0	0	noTet	Cc1A_110543
Cc1A_110544	Campylobacter coli OXC8243	27943	pubmlst	human	human	UK	2013	pre2015	CL1a	0828	6984	Cc1A_110544	AmGly	MacrL	QuinL	Tetra	Cc1A_110544	Genta	Cc1A_110544	1	0	0	0	0	0	0	0	0	1	0	0	1	0	0	0	0	0	0	0	0	0	0	1	0	0	0	0	0	0	0	0	0	1	0	0	0	0	0	0	0	1	0	0	TetR	Cc1A_110544
Cc1A_110545	Campylobacter coli OXC8244	27944	pubmlst	human	human	UK	2013	pre2015	CL1a	0828	6984	Cc1A_110545	AmGly	MacrL	QuinL	Tetra	Cc1A_110545	Genta	Cc1A_110545	1	0	0	0	0	0	0	0	0	1	0	0	1	0	0	0	0	0	0	0	0	0	0	1	0	0	0	0	0	0	0	0	0	1	0	0	0	0	0	0	0	1	0	0	TetR	Cc1A_110545
Cc1A_110546	Campylobacter coli OXC8248	27947	pubmlst	human	human	UK	2013	pre2015	CL1a	0828	829	Cc1A_110546	noAG	noML	noQL	noTet	Cc1A_110546	noGM	Cc1A_110546	0	0	0	0	0	0	0	0	0	0	0	0	0	0	0	0	0	0	0	0	0	0	0	0	0	0	0	0	0	0	0	0	0	0	0	0	0	0	0	0	0	0	0	0	noTet	Cc1A_110546
Cc1A_110547	Campylobacter coli OXC8261	27957	pubmlst	human	human	UK	2013	pre2015	CL1a	0828	827	Cc1A_110547	AmGly	MacrL	QuinL	Tetra	Cc1A_110547	noGM	Cc1A_110547	0	0	0	0	0	0	0	0	0	0	0	0	0	1	0	0	0	1	0	0	0	0	0	1	0	0	0	0	0	0	0	0	0	1	0	0	0	0	0	0	0	1	0	0	TetR	Cc1A_110547
Cc1A_110548	Campylobacter coli OXC8272	27965	pubmlst	human	human	UK	2013	pre2015	CL1a	0828	832	Cc1A_110548	noAG	noML	QuinL	Tetra	Cc1A_110548	noGM	Cc1A_110548	0	0	0	0	0	0	0	0	0	0	0	0	0	0	0	0	0	0	0	0	0	0	0	0	0	0	0	0	0	0	0	0	0	1	0	0	0	0	0	0	0	1	0	0	TetR	Cc1A_110548
Cc1A_110549	Campylobacter coli OXC8274	27967	pubmlst	human	human	UK	2013	pre2015	CL1a	0828	828	Cc1A_110549	noAG	noML	QuinL	Tetra	Cc1A_110549	noGM	Cc1A_110549	0	0	0	0	0	0	0	0	0	0	0	0	0	0	0	0	0	0	0	0	0	0	0	0	0	0	0	0	0	0	0	0	0	1	0	0	0	0	0	0	0	1	0	0	TetR	Cc1A_110549
Cc1A_110550	Campylobacter coli OXC8293	27984	pubmlst	human	human	UK	2013	pre2015	CL1a	0828	872	Cc1A_110550	noAG	MacrL	QuinL	Tetra	Cc1A_110550	noGM	Cc1A_110550	0	0	0	0	0	0	0	0	0	0	0	0	0	0	0	0	0	0	0	0	0	0	0	1	0	0	0	0	0	0	0	0	0	1	0	0	0	0	0	0	0	1	0	0	TetR	Cc1A_110550
Cc1A_110551	Campylobacter coli OXC8294	27985	pubmlst	human	human	UK	2013	pre2015	CL1a	0828	872	Cc1A_110551	noAG	MacrL	QuinL	Tetra	Cc1A_110551	noGM	Cc1A_110551	0	0	0	0	0	0	0	0	0	0	0	0	0	0	0	0	0	0	0	0	0	0	0	1	0	0	0	0	0	0	0	0	0	1	0	0	0	0	0	0	0	1	0	0	TetR	Cc1A_110551
Cc1A_110552	Campylobacter coli OXC8340	28031	pubmlst	human	human	UK	2013	pre2015	CL1a	0828	4291	Cc1A_110552	noAG	noML	QuinL	Tetra	Cc1A_110552	noGM	Cc1A_110552	0	0	0	0	0	0	0	0	0	0	0	0	0	0	0	0	0	0	0	0	0	0	0	0	0	0	0	0	0	0	0	0	0	1	0	0	0	0	0	0	0	1	0	0	TetR	Cc1A_110552
Cc1A_110553	Campylobacter coli OXC8369	28055	pubmlst	human	human	UK	2013	pre2015	CL1a	0828	827	Cc1A_110553	noAG	noML	noQL	noTet	Cc1A_110553	noGM	Cc1A_110553	0	0	0	0	0	0	0	0	0	0	0	0	0	0	0	0	0	0	0	0	0	0	0	0	0	0	0	0	0	0	0	0	0	0	0	0	0	0	0	0	0	0	0	0	noTet	Cc1A_110553
Cc1A_110554	Campylobacter coli OXC8392	28585	pubmlst	human	human	UK	2013	pre2015	CL1a	0828	4443	Cc1A_110554	noAG	noML	QuinL	Tetra	Cc1A_110554	noGM	Cc1A_110554	0	0	0	0	0	0	0	0	0	0	0	0	0	0	0	0	0	0	0	0	0	0	0	0	0	0	0	0	0	0	0	0	0	1	0	0	0	0	0	0	0	1	0	0	TetR	Cc1A_110554
Cc1A_110555	Campylobacter coli OXC8402	28594	pubmlst	human	human	UK	2013	pre2015	CL1a	0828	825	Cc1A_110555	noAG	noML	noQL	noTet	Cc1A_110555	noGM	Cc1A_110555	0	0	0	0	0	0	0	0	0	0	0	0	0	0	0	0	0	0	0	0	0	0	0	0	0	0	0	0	0	0	0	0	0	0	0	0	0	0	0	0	0	0	0	0	noTet	Cc1A_110555
Cc1A_110556	Campylobacter coli OXC8416	28607	pubmlst	human	human	UK	2013	pre2015	CL1a	0828	962	Cc1A_110556	noAG	noML	noQL	Tetra	Cc1A_110556	noGM	Cc1A_110556	0	0	0	0	0	0	0	0	0	0	0	0	0	0	0	0	0	0	0	0	0	0	0	0	0	0	0	0	0	0	0	0	0	0	0	0	0	0	0	0	0	1	0	0	TetR	Cc1A_110556
Cc1A_110557	Campylobacter coli OXC8423	28614	pubmlst	human	human	UK	2013	pre2015	CL1a	0828	827	Cc1A_110557	noAG	noML	noQL	noTet	Cc1A_110557	noGM	Cc1A_110557	0	0	0	0	0	0	0	0	0	0	0	0	0	0	0	0	0	0	0	0	0	0	0	0	0	0	0	0	0	0	0	0	0	0	0	0	0	0	0	0	0	0	0	0	noTet	Cc1A_110557
Cc1A_110558	Campylobacter coli OXC8425	28616	pubmlst	human	human	UK	2013	pre2015	CL1a	none	7117	Cc1A_110558	noAG	noML	QuinL	noTet	Cc1A_110558	noGM	Cc1A_110558	0	0	0	0	0	0	0	0	0	0	0	0	0	0	0	0	0	0	0	0	0	0	0	0	0	0	0	0	0	0	0	0	0	1	0	0	0	0	0	0	0	0	0	0	noTet	Cc1A_110558
Cc1A_110559	Campylobacter coli OXC8434	28625	pubmlst	human	human	UK	2013	pre2015	CL1a	0828	827	Cc1A_110559	noAG	noML	noQL	noTet	Cc1A_110559	noGM	Cc1A_110559	0	0	0	0	0	0	0	0	0	0	0	0	0	0	0	0	0	0	0	0	0	0	0	0	0	0	0	0	0	0	0	0	0	0	0	0	0	0	0	0	0	0	0	0	noTet	Cc1A_110559
Cc1A_110560	Campylobacter coli OXC8444	28635	pubmlst	human	human	UK	2013	pre2015	CL1a	0828	962	Cc1A_110560	noAG	noML	noQL	Tetra	Cc1A_110560	noGM	Cc1A_110560	0	0	0	0	0	0	0	0	0	0	0	0	0	0	0	0	0	0	0	0	0	0	0	0	0	0	0	0	0	0	0	0	0	0	0	0	0	0	0	0	0	1	0	0	TetR	Cc1A_110560
Cc1A_110561	Campylobacter coli OXC8447	28638	pubmlst	human	human	UK	2013	pre2015	CL1a	0828	828	Cc1A_110561	noAG	noML	QuinL	Tetra	Cc1A_110561	noGM	Cc1A_110561	0	0	0	0	0	0	0	0	0	0	0	0	0	0	0	0	0	0	0	0	0	0	0	0	0	0	0	0	0	0	0	0	0	1	0	0	0	0	0	0	0	1	0	0	TetR	Cc1A_110561
Cc1A_110562	Campylobacter coli OXC8450	28641	pubmlst	human	human	UK	2013	pre2015	CL1a	none	7117	Cc1A_110562	noAG	noML	QuinL	noTet	Cc1A_110562	noGM	Cc1A_110562	0	0	0	0	0	0	0	0	0	0	0	0	0	0	0	0	0	0	0	0	0	0	0	0	0	0	0	0	0	0	0	0	0	1	0	0	0	0	0	0	0	0	0	0	noTet	Cc1A_110562
Cc1A_110563	Campylobacter coli OXC8458	28649	pubmlst	human	human	UK	2013	pre2015	CL1a	0828	827	Cc1A_110563	noAG	noML	noQL	noTet	Cc1A_110563	noGM	Cc1A_110563	0	0	0	0	0	0	0	0	0	0	0	0	0	0	0	0	0	0	0	0	0	0	0	0	0	0	0	0	0	0	0	0	0	0	0	0	0	0	0	0	0	0	0	0	noTet	Cc1A_110563
Cc1A_110564	Campylobacter coli OXC8462R	28655	pubmlst	human	human	UK	2013	pre2015	CL1a	0828	829	Cc1A_110564	noAG	noML	noQL	noTet	Cc1A_110564	noGM	Cc1A_110564	0	0	0	0	0	0	0	0	0	0	0	0	0	0	0	0	0	0	0	0	0	0	0	0	0	0	0	0	0	0	0	0	0	0	0	0	0	0	0	0	0	0	0	0	noTet	Cc1A_110564
Cc1A_110565	Campylobacter coli OXC8503	28694	pubmlst	human	human	UK	2013	pre2015	CL1a	0828	860	Cc1A_110565	noAG	MacrL	QuinL	Tetra	Cc1A_110565	noGM	Cc1A_110565	0	0	0	0	0	0	0	0	0	0	0	0	0	0	0	0	0	0	0	0	0	0	0	1	0	0	0	0	0	0	0	0	0	1	0	0	0	0	0	0	0	1	0	0	TetR	Cc1A_110565
Cc1A_110566	Campylobacter coli OXC8513	28704	pubmlst	human	human	UK	2013	pre2015	CL1a	0828	860	Cc1A_110566	noAG	MacrL	QuinL	Tetra	Cc1A_110566	noGM	Cc1A_110566	0	0	0	0	0	0	0	0	0	0	0	0	0	0	0	0	0	0	0	0	0	0	0	1	0	0	0	0	0	0	0	0	0	1	0	0	0	0	0	0	0	1	0	0	TetR	Cc1A_110566
Cc1A_110567	Campylobacter coli OXC8521	28712	pubmlst	human	human	UK	2013	pre2015	CL1a	0828	825	Cc1A_110567	noAG	noML	QuinL	Tetra	Cc1A_110567	noGM	Cc1A_110567	0	0	0	0	0	0	0	0	0	0	0	0	0	0	0	0	0	0	0	0	0	0	0	0	0	0	0	0	0	0	0	0	0	1	0	0	0	0	0	0	0	0	0	0	TetR	Cc1A_110567
Cc1A_110568	Campylobacter coli OXC8542	28732	pubmlst	human	human	UK	2013	pre2015	CL1a	0828	1614	Cc1A_110568	noAG	noML	noQL	noTet	Cc1A_110568	noGM	Cc1A_110568	0	0	0	0	0	0	0	0	0	0	0	0	0	0	0	0	0	0	0	0	0	0	0	0	0	0	0	0	0	0	0	0	0	0	0	0	0	0	0	0	0	0	0	0	noTet	Cc1A_110568
Cc1A_110569	Campylobacter coli OXC8550	28739	pubmlst	human	human	UK	2013	pre2015	CL1a	0828	1614	Cc1A_110569	noAG	noML	noQL	noTet	Cc1A_110569	noGM	Cc1A_110569	0	0	0	0	0	0	0	0	0	0	0	0	0	0	0	0	0	0	0	0	0	0	0	0	0	0	0	0	0	0	0	0	0	0	0	0	0	0	0	0	0	0	0	0	noTet	Cc1A_110569
Cc1A_110570	Campylobacter coli OXC8552	28741	pubmlst	human	human	UK	2013	pre2015	CL1a	0828	1595	Cc1A_110570	noAG	noML	QuinL	noTet	Cc1A_110570	noGM	Cc1A_110570	0	0	0	0	0	0	0	0	0	0	0	0	0	0	0	0	0	0	0	0	0	0	0	0	0	0	0	0	0	0	0	0	0	1	0	0	0	0	0	0	0	0	0	0	noTet	Cc1A_110570
Cc1A_110571	Campylobacter coli OXC8557	28746	pubmlst	human	human	UK	2013	pre2015	CL1a	0828	872	Cc1A_110571	noAG	noML	noQL	noTet	Cc1A_110571	noGM	Cc1A_110571	0	0	0	0	0	0	0	0	0	0	0	0	0	0	0	0	0	0	0	0	0	0	0	0	0	0	0	0	0	0	0	0	0	0	0	0	0	0	0	0	0	0	0	0	noTet	Cc1A_110571
Cc1A_110572	Campylobacter coli OXC8565	28904	pubmlst	human	human	UK	2013	pre2015	CL1a	0828	831	Cc1A_110572	noAG	noML	noQL	noTet	Cc1A_110572	noGM	Cc1A_110572	0	0	0	0	0	0	0	0	0	0	0	0	0	0	0	0	0	0	0	0	0	0	0	0	0	0	0	0	0	0	0	0	0	0	0	0	0	0	0	0	0	0	0	0	noTet	Cc1A_110572
Cc1A_110573	Campylobacter coli OXC8567	28906	pubmlst	human	human	UK	2013	pre2015	CL1a	none	1680	Cc1A_110573	noAG	noML	noQL	noTet	Cc1A_110573	noGM	Cc1A_110573	0	0	0	0	0	0	0	0	0	0	0	0	0	0	0	0	0	0	0	0	0	0	0	0	0	0	0	0	0	0	0	0	0	0	0	0	0	0	0	0	0	0	0	0	noTet	Cc1A_110573
Cc1A_110574	Campylobacter coli OXC8574	28911	pubmlst	human	human	UK	2013	pre2015	CL1a	0828	832	Cc1A_110574	noAG	noML	noQL	Tetra	Cc1A_110574	noGM	Cc1A_110574	0	0	0	0	0	0	0	0	0	0	0	0	0	0	0	0	0	0	0	0	0	0	0	0	0	0	0	0	0	0	0	0	0	0	0	0	0	0	0	0	0	1	0	0	TetR	Cc1A_110574
Cc1A_110575	Campylobacter coli OXC8624	28947	pubmlst	human	human	UK	2014	pre2015	CL1a	none	2195	Cc1A_110575	noAG	noML	noQL	Tetra	Cc1A_110575	noGM	Cc1A_110575	0	0	0	0	0	0	0	0	0	0	0	0	0	0	0	0	0	0	0	0	0	0	0	0	0	0	0	0	0	0	0	0	0	0	0	0	0	0	0	0	0	1	0	0	TetR	Cc1A_110575
Cc1A_110576	Campylobacter coli OXC8628	28991	pubmlst	human	human	UK	2014	pre2015	CL1a	0828	825	Cc1A_110576	noAG	noML	noQL	noTet	Cc1A_110576	noGM	Cc1A_110576	0	0	0	0	0	0	0	0	0	0	0	0	0	0	0	0	0	0	0	0	0	0	0	0	0	0	0	0	0	0	0	0	0	0	0	0	0	0	0	0	0	0	0	0	noTet	Cc1A_110576
Cc1A_110577	Campylobacter coli OXC8648	28962	pubmlst	human	human	UK	2014	pre2015	CL1a	0828	825	Cc1A_110577	noAG	noML	QuinL	noTet	Cc1A_110577	noGM	Cc1A_110577	0	0	0	0	0	0	0	0	0	0	0	0	0	0	0	0	0	0	0	0	0	0	0	0	0	0	0	0	0	0	0	0	0	1	0	0	0	0	0	0	0	0	0	0	noTet	Cc1A_110577
Cc1A_110578	Campylobacter coli OXC8654	28968	pubmlst	human	human	UK	2014	pre2015	CL1a	0828	855	Cc1A_110578	noAG	noML	QuinL	noTet	Cc1A_110578	noGM	Cc1A_110578	0	0	0	0	0	0	0	0	0	0	0	0	0	0	0	0	0	0	0	0	0	0	0	0	0	0	0	0	0	0	0	0	0	1	0	0	0	0	0	0	0	0	0	0	noTet	Cc1A_110578
Cc1A_110579	Campylobacter coli OXC8655	28969	pubmlst	human	human	UK	2014	pre2015	CL1a	0828	855	Cc1A_110579	noAG	noML	QuinL	noTet	Cc1A_110579	noGM	Cc1A_110579	0	0	0	0	0	0	0	0	0	0	0	0	0	0	0	0	0	0	0	0	0	0	0	0	0	0	0	0	0	0	0	0	0	1	0	0	0	0	0	0	0	0	0	0	noTet	Cc1A_110579
Cc1A_110580	Campylobacter coli OXC8663	28998	pubmlst	human	human	UK	2014	pre2015	CL1a	0828	7304	Cc1A_110580	AmGly	MacrL	QuinL	Tetra	Cc1A_110580	Genta	Cc1A_110580	1	0	0	0	0	0	0	0	0	1	0	0	1	0	0	0	0	1	0	0	0	0	0	1	0	0	0	0	0	0	0	0	0	1	0	0	0	0	0	0	0	1	0	0	TetR	Cc1A_110580
Cc1A_110581	Campylobacter coli OXC8667	29001	pubmlst	human	human	UK	2014	pre2015	CL1a	0828	860	Cc1A_110581	noAG	noML	noQL	Tetra	Cc1A_110581	noGM	Cc1A_110581	0	0	0	0	0	0	0	0	0	0	0	0	0	0	0	0	0	0	0	0	0	0	0	0	0	0	0	0	0	0	0	0	0	0	0	0	0	0	0	0	0	1	0	0	TetR	Cc1A_110581
Cc1A_110582	Campylobacter coli OXC8679	29011	pubmlst	human	human	UK	2014	pre2015	CL1a	0828	828	Cc1A_110582	noAG	noML	QuinL	Tetra	Cc1A_110582	noGM	Cc1A_110582	0	0	0	0	0	0	0	0	0	0	0	0	0	0	0	0	0	0	0	0	0	0	0	0	0	0	0	0	0	0	0	0	0	1	0	0	0	0	0	0	0	1	0	0	TetR	Cc1A_110582
Cc1A_110583	Campylobacter coli OXC8688	29020	pubmlst	human	human	UK	2014	pre2015	CL1a	0828	1055	Cc1A_110583	noAG	MacrL	QuinL	Tetra	Cc1A_110583	noGM	Cc1A_110583	0	0	0	0	0	0	0	0	0	0	0	0	0	0	0	0	0	0	0	0	0	0	0	1	0	0	0	0	0	0	0	0	0	1	0	0	0	0	0	0	0	1	0	0	TetR	Cc1A_110583
Cc1A_110584	Campylobacter coli OXC8696	29027	pubmlst	human	human	UK	2014	pre2015	CL1a	0828	898	Cc1A_110584	noAG	MacrL	QuinL	noTet	Cc1A_110584	noGM	Cc1A_110584	0	0	0	0	0	0	0	0	0	0	0	0	0	0	0	0	0	0	0	0	0	0	0	1	0	0	0	0	0	0	0	0	0	1	0	0	0	0	0	0	0	0	0	0	noTet	Cc1A_110584
Cc1A_110585	Campylobacter coli OXC8697	29028	pubmlst	human	human	UK	2014	pre2015	CL1a	0828	2273	Cc1A_110585	noAG	noML	noQL	noTet	Cc1A_110585	noGM	Cc1A_110585	0	0	0	0	0	0	0	0	0	0	0	0	0	0	0	0	0	0	0	0	0	0	0	0	0	0	0	0	0	0	0	0	0	0	0	0	0	0	0	0	0	0	0	0	noTet	Cc1A_110585
Cc1A_110586	Campylobacter coli OXC8698	29029	pubmlst	human	human	UK	2014	pre2015	CL1a	0828	827	Cc1A_110586	noAG	noML	noQL	noTet	Cc1A_110586	noGM	Cc1A_110586	0	0	0	0	0	0	0	0	0	0	0	0	0	0	0	0	0	0	0	0	0	0	0	0	0	0	0	0	0	0	0	0	0	0	0	0	0	0	0	0	0	0	0	0	noTet	Cc1A_110586
Cc1A_110587	Campylobacter coli OXC8701	29030	pubmlst	human	human	UK	2014	pre2015	CL1a	0828	898	Cc1A_110587	noAG	MacrL	QuinL	noTet	Cc1A_110587	noGM	Cc1A_110587	0	0	0	0	0	0	0	0	0	0	0	0	0	0	0	0	0	0	0	0	0	0	0	1	0	0	0	0	0	0	0	0	0	1	0	0	0	0	0	0	0	0	0	0	noTet	Cc1A_110587
Cc1A_110588	Campylobacter coli OXC8705	29034	pubmlst	human	human	UK	2014	pre2015	CL1a	0828	1055	Cc1A_110588	noAG	MacrL	QuinL	Tetra	Cc1A_110588	noGM	Cc1A_110588	0	0	0	0	0	0	0	0	0	0	0	0	0	0	0	0	0	0	0	0	0	0	0	1	0	0	0	0	0	0	0	0	0	1	0	0	0	0	0	0	0	1	0	0	TetR	Cc1A_110588
Cc1A_110589	Campylobacter coli OXC8719	29046	pubmlst	human	human	UK	2014	pre2015	CL1a	0828	4425	Cc1A_110589	noAG	noML	QuinL	noTet	Cc1A_110589	noGM	Cc1A_110589	0	0	0	0	0	0	0	0	0	0	0	0	0	0	0	0	0	0	0	0	0	0	0	0	0	0	0	0	0	0	0	0	0	1	0	0	0	0	0	0	0	0	0	0	noTet	Cc1A_110589
Cc1A_110590	Campylobacter coli OXC8720	29081	pubmlst	human	human	UK	2014	pre2015	CL1a	0828	827	Cc1A_110590	AmGly	noML	QuinL	noTet	Cc1A_110590	noGM	Cc1A_110590	0	0	0	0	0	0	0	0	0	0	0	0	0	0	0	0	0	1	0	0	0	0	0	0	0	0	0	0	0	0	0	0	0	1	0	0	0	0	0	0	0	0	0	0	noTet	Cc1A_110590
Cc1A_110591	Campylobacter coli OXC8724	29082	pubmlst	human	human	UK	2014	pre2015	CL1a	0828	828	Cc1A_110591	noAG	noML	QuinL	Tetra	Cc1A_110591	noGM	Cc1A_110591	0	0	0	0	0	0	0	0	0	0	0	0	0	0	0	0	0	0	0	0	0	0	0	0	0	0	0	0	0	0	0	0	0	1	0	0	0	0	0	0	0	1	0	0	TetR	Cc1A_110591
Cc1A_110592	Campylobacter coli OXC8728	29053	pubmlst	human	human	UK	2014	pre2015	CL1a	0828	827	Cc1A_110592	noAG	noML	noQL	noTet	Cc1A_110592	noGM	Cc1A_110592	0	0	0	0	0	0	0	0	0	0	0	0	0	0	0	0	0	0	0	0	0	0	0	0	0	0	0	0	0	0	0	0	0	0	0	0	0	0	0	0	0	0	0	0	noTet	Cc1A_110592
Cc1A_110593	Campylobacter coli OXC8730	29055	pubmlst	human	human	UK	2014	pre2015	CL1a	0828	6543	Cc1A_110593	AmGly	noML	QuinL	Tetra	Cc1A_110593	noGM	Cc1A_110593	0	0	0	0	0	0	0	0	0	0	0	0	0	1	0	0	0	0	0	0	0	0	0	0	0	0	0	0	0	0	0	0	0	1	0	0	0	0	0	0	0	1	0	0	TetR	Cc1A_110593
Cc1A_110594	Campylobacter coli OXC8739	29064	pubmlst	human	human	UK	2014	pre2015	CL1a	0828	3020	Cc1A_110594	AmGly	noML	QuinL	Tetra	Cc1A_110594	noGM	Cc1A_110594	0	0	0	0	0	0	0	0	0	0	0	0	0	0	0	0	0	1	0	0	0	0	0	0	0	0	0	0	0	1	0	0	0	1	0	0	0	0	0	0	0	1	0	0	TetR	Cc1A_110594
Cc1A_110595	Campylobacter coli OXC8740	28897	pubmlst	human	human	UK	2014	pre2015	CL1a	0828	827	Cc1A_110595	AmGly	noML	noQL	noTet	Cc1A_110595	noGM	Cc1A_110595	0	0	0	0	0	0	0	0	0	0	0	0	0	1	0	0	0	0	0	0	0	0	0	0	0	0	0	0	0	0	0	0	0	0	0	0	0	0	0	0	0	0	0	0	noTet	Cc1A_110595
Cc1A_110596	Campylobacter coli OXC8748	30439	pubmlst	human	human	UK	2014	pre2015	CL1a	0828	855	Cc1A_110596	noAG	noML	noQL	noTet	Cc1A_110596	noGM	Cc1A_110596	0	0	0	0	0	0	0	0	0	0	0	0	0	0	0	0	0	0	0	0	0	0	0	0	0	0	0	0	0	0	0	0	0	0	0	0	0	0	0	0	0	0	0	0	noTet	Cc1A_110596
Cc1A_110597	Campylobacter coli OXC8750	30441	pubmlst	human	human	UK	2014	pre2015	CL1a	0828	827	Cc1A_110597	noAG	noML	noQL	noTet	Cc1A_110597	noGM	Cc1A_110597	0	0	0	0	0	0	0	0	0	0	0	0	0	0	0	0	0	0	0	0	0	0	0	0	0	0	0	0	0	0	0	0	0	0	0	0	0	0	0	0	0	0	0	0	noTet	Cc1A_110597
Cc1A_110598	Campylobacter coli OXC8751	30442	pubmlst	human	human	UK	2014	pre2015	CL1a	0828	827	Cc1A_110598	noAG	noML	noQL	noTet	Cc1A_110598	noGM	Cc1A_110598	0	0	0	0	0	0	0	0	0	0	0	0	0	0	0	0	0	0	0	0	0	0	0	0	0	0	0	0	0	0	0	0	0	0	0	0	0	0	0	0	0	0	0	0	noTet	Cc1A_110598
Cc1A_110599	Campylobacter coli OXC8752	30443	pubmlst	human	human	UK	2014	pre2015	CL1a	0828	827	Cc1A_110599	noAG	noML	noQL	noTet	Cc1A_110599	noGM	Cc1A_110599	0	0	0	0	0	0	0	0	0	0	0	0	0	0	0	0	0	0	0	0	0	0	0	0	0	0	0	0	0	0	0	0	0	0	0	0	0	0	0	0	0	0	0	0	noTet	Cc1A_110599
Cc1A_110600	Campylobacter coli OXC8753	30444	pubmlst	human	human	UK	2014	pre2015	CL1a	0828	827	Cc1A_110600	noAG	noML	noQL	noTet	Cc1A_110600	noGM	Cc1A_110600	0	0	0	0	0	0	0	0	0	0	0	0	0	0	0	0	0	0	0	0	0	0	0	0	0	0	0	0	0	0	0	0	0	0	0	0	0	0	0	0	0	0	0	0	noTet	Cc1A_110600
Cc1A_110601	Campylobacter coli OXC8763	30453	pubmlst	human	human	UK	2014	pre2015	CL1a	0828	827	Cc1A_110601	noAG	noML	noQL	noTet	Cc1A_110601	noGM	Cc1A_110601	0	0	0	0	0	0	0	0	0	0	0	0	0	0	0	0	0	0	0	0	0	0	0	0	0	0	0	0	0	0	0	0	0	0	0	0	0	0	0	0	0	0	0	0	noTet	Cc1A_110601
Cc1A_110602	Campylobacter coli OXC8788	30477	pubmlst	human	human	UK	2014	pre2015	CL1a	0828	827	Cc1A_110602	noAG	noML	noQL	noTet	Cc1A_110602	noGM	Cc1A_110602	0	0	0	0	0	0	0	0	0	0	0	0	0	0	0	0	0	0	0	0	0	0	0	0	0	0	0	0	0	0	0	0	0	0	0	0	0	0	0	0	0	0	0	0	noTet	Cc1A_110602
Cc1A_110603	Campylobacter coli OXC8790	30479	pubmlst	human	human	UK	2014	pre2015	CL1a	0828	827	Cc1A_110603	noAG	noML	noQL	noTet	Cc1A_110603	noGM	Cc1A_110603	0	0	0	0	0	0	0	0	0	0	0	0	0	0	0	0	0	0	0	0	0	0	0	0	0	0	0	0	0	0	0	0	0	0	0	0	0	0	0	0	0	0	0	0	noTet	Cc1A_110603
Cc1A_110604	Campylobacter coli OXC8804	30493	pubmlst	human	human	UK	2014	pre2015	CL1a	0828	2301	Cc1A_110604	AmGly	noML	QuinL	noTet	Cc1A_110604	noGM	Cc1A_110604	0	0	0	0	0	0	0	0	0	0	0	0	0	1	0	0	0	0	0	0	0	0	0	0	0	0	0	0	0	0	0	0	0	1	0	0	0	0	0	0	0	0	0	0	noTet	Cc1A_110604
Cc1A_110605	Campylobacter coli OXC8807	31018	pubmlst	human	human	UK	2014	pre2015	CL1a	0828	825	Cc1A_110605	noAG	noML	noQL	noTet	Cc1A_110605	noGM	Cc1A_110605	0	0	0	0	0	0	0	0	0	0	0	0	0	0	0	0	0	0	0	0	0	0	0	0	0	0	0	0	0	0	0	0	0	0	0	0	0	0	0	0	0	0	0	0	noTet	Cc1A_110605
Cc1A_110606	Campylobacter coli OXC8814	30502	pubmlst	human	human	UK	2014	pre2015	CL1a	0828	825	Cc1A_110606	noAG	noML	noQL	noTet	Cc1A_110606	noGM	Cc1A_110606	0	0	0	0	0	0	0	0	0	0	0	0	0	0	0	0	0	0	0	0	0	0	0	0	0	0	0	0	0	0	0	0	0	0	0	0	0	0	0	0	0	0	0	0	noTet	Cc1A_110606
Cc1A_110607	Campylobacter coli OXC8815	30503	pubmlst	human	human	UK	2014	pre2015	CL1a	0828	1068	Cc1A_110607	noAG	noML	QuinL	noTet	Cc1A_110607	noGM	Cc1A_110607	0	0	0	0	0	0	0	0	0	0	0	0	0	0	0	0	0	0	0	0	0	0	0	0	0	0	0	0	0	0	0	0	0	1	0	0	0	0	0	0	0	0	0	0	noTet	Cc1A_110607
Cc1A_110608	Campylobacter coli OXC8822	31021	pubmlst	human	human	UK	2014	pre2015	CL1a	0828	827	Cc1A_110608	AmGly	noML	QuinL	noTet	Cc1A_110608	noGM	Cc1A_110608	0	0	0	0	0	0	0	0	0	0	0	0	0	0	0	0	0	1	0	0	0	0	0	0	0	0	0	0	0	0	0	0	0	1	0	0	0	0	0	0	0	0	0	0	noTet	Cc1A_110608
Cc1A_110609	Campylobacter coli OXC8847	30533	pubmlst	human	human	UK	2014	pre2015	CL1a	0828	872	Cc1A_110609	noAG	noML	noQL	noTet	Cc1A_110609	noGM	Cc1A_110609	0	0	0	0	0	0	0	0	0	0	0	0	0	0	0	0	0	0	0	0	0	0	0	0	0	0	0	0	0	0	0	0	0	0	0	0	0	0	0	0	0	0	0	0	noTet	Cc1A_110609
Cc1A_110610	Campylobacter coli OXC8851	30537	pubmlst	human	human	UK	2014	pre2015	CL1a	0828	827	Cc1A_110610	noAG	noML	noQL	noTet	Cc1A_110610	noGM	Cc1A_110610	0	0	0	0	0	0	0	0	0	0	0	0	0	0	0	0	0	0	0	0	0	0	0	0	0	0	0	0	0	0	0	0	0	0	0	0	0	0	0	0	0	0	0	0	noTet	Cc1A_110610
Cc1A_110611	Campylobacter coli OXC8860	30546	pubmlst	human	human	UK	2014	pre2015	CL1a	0828	825	Cc1A_110611	noAG	noML	noQL	noTet	Cc1A_110611	noGM	Cc1A_110611	0	0	0	0	0	0	0	0	0	0	0	0	0	0	0	0	0	0	0	0	0	0	0	0	0	0	0	0	0	0	0	0	0	0	0	0	0	0	0	0	0	0	0	0	noTet	Cc1A_110611
Cc1A_110612	Campylobacter coli OXC8872	31026	pubmlst	human	human	UK	2014	pre2015	CL1a	0828	825	Cc1A_110612	noAG	noML	noQL	Tetra	Cc1A_110612	noGM	Cc1A_110612	0	0	0	0	0	0	0	0	0	0	0	0	0	0	0	0	0	0	0	0	0	0	0	0	0	0	0	0	0	0	0	0	0	0	0	0	0	0	0	0	0	1	0	0	TetR	Cc1A_110612
Cc1A_110613	Campylobacter coli OXC8887	30571	pubmlst	human	human	UK	2014	pre2015	CL1a	0828	825	Cc1A_110613	noAG	noML	noQL	noTet	Cc1A_110613	noGM	Cc1A_110613	0	0	0	0	0	0	0	0	0	0	0	0	0	0	0	0	0	0	0	0	0	0	0	0	0	0	0	0	0	0	0	0	0	0	0	0	0	0	0	0	0	0	0	0	noTet	Cc1A_110613
Cc1A_110614	Campylobacter coli OXC8942	31036	pubmlst	human	human	UK	2014	pre2015	CL1a	0828	827	Cc1A_110614	noAG	noML	noQL	noTet	Cc1A_110614	noGM	Cc1A_110614	0	0	0	0	0	0	0	0	0	0	0	0	0	0	0	0	0	0	0	0	0	0	0	0	0	0	0	0	0	0	0	0	0	0	0	0	0	0	0	0	0	0	0	0	noTet	Cc1A_110614
Cc1A_110615	Campylobacter coli OXC8952	30635	pubmlst	human	human	UK	2014	pre2015	CL1a	0828	827	Cc1A_110615	noAG	noML	noQL	noTet	Cc1A_110615	noGM	Cc1A_110615	0	0	0	0	0	0	0	0	0	0	0	0	0	0	0	0	0	0	0	0	0	0	0	0	0	0	0	0	0	0	0	0	0	0	0	0	0	0	0	0	0	0	0	0	noTet	Cc1A_110615
Cc1A_110616	Campylobacter coli OXC8954	31038	pubmlst	human	human	UK	2014	pre2015	CL1a	0828	827	Cc1A_110616	noAG	noML	noQL	noTet	Cc1A_110616	noGM	Cc1A_110616	0	0	0	0	0	0	0	0	0	0	0	0	0	0	0	0	0	0	0	0	0	0	0	0	0	0	0	0	0	0	0	0	0	0	0	0	0	0	0	0	0	0	0	0	noTet	Cc1A_110616
Cc1A_110617	Campylobacter coli OXC8957	31045	pubmlst	human	human	UK	2014	pre2015	CL1a	0828	829	Cc1A_110617	noAG	noML	QuinL	noTet	Cc1A_110617	noGM	Cc1A_110617	0	0	0	0	0	0	0	0	0	0	0	0	0	0	0	0	0	0	0	0	0	0	0	0	0	0	0	0	0	0	0	0	0	1	0	0	0	0	0	0	0	0	0	0	noTet	Cc1A_110617
Cc1A_110618	Campylobacter coli OXC8958	31046	pubmlst	human	human	UK	2014	pre2015	CL1a	0828	827	Cc1A_110618	noAG	noML	QuinL	noTet	Cc1A_110618	noGM	Cc1A_110618	0	0	0	0	0	0	0	0	0	0	0	0	0	0	0	0	0	0	0	0	0	0	0	0	0	0	0	0	0	0	0	0	0	1	0	0	0	0	0	0	0	0	0	0	noTet	Cc1A_110618
Cc1A_110619	Campylobacter coli OXC8960	31047	pubmlst	human	human	UK	2014	pre2015	CL1a	0828	855	Cc1A_110619	noAG	noML	QuinL	noTet	Cc1A_110619	noGM	Cc1A_110619	0	0	0	0	0	0	0	0	0	0	0	0	0	0	0	0	0	0	0	0	0	0	0	0	0	0	0	0	0	0	0	0	0	1	0	0	0	0	0	0	0	0	0	0	noTet	Cc1A_110619
Cc1A_110620	Campylobacter coli OXC8965	31051	pubmlst	human	human	UK	2014	pre2015	CL1a	0828	855	Cc1A_110620	noAG	noML	QuinL	noTet	Cc1A_110620	noGM	Cc1A_110620	0	0	0	0	0	0	0	0	0	0	0	0	0	0	0	0	0	0	0	0	0	0	0	0	0	0	0	0	0	0	0	0	0	1	0	0	0	0	0	0	0	0	0	0	noTet	Cc1A_110620
Cc1A_110621	Campylobacter coli OXC8981	31063	pubmlst	human	human	UK	2014	pre2015	CL1a	0828	825	Cc1A_110621	noAG	noML	noQL	noTet	Cc1A_110621	noGM	Cc1A_110621	0	0	0	0	0	0	0	0	0	0	0	0	0	0	0	0	0	0	0	0	0	0	0	0	0	0	0	0	0	0	0	0	0	0	0	0	0	0	0	0	0	0	0	0	noTet	Cc1A_110621
Cc1A_110622	Campylobacter coli OXC8982	30664	pubmlst	human	human	UK	2014	pre2015	CL1a	0828	828	Cc1A_110622	noAG	noML	QuinL	Tetra	Cc1A_110622	noGM	Cc1A_110622	0	0	0	0	0	0	0	0	0	0	0	0	0	0	0	0	0	0	0	0	0	0	0	0	0	0	0	0	0	0	0	0	0	1	0	0	0	0	0	0	0	1	0	0	TetR	Cc1A_110622
Cc1A_110623	Campylobacter coli OXC90	5947	pubmlst	human	human	UK	2003	pre2015	CL1a	0828	827	Cc1A_110623	noAG	noML	noQL	noTet	Cc1A_110623	noGM	Cc1A_110623	0	0	0	0	0	0	0	0	0	0	0	0	0	0	0	0	0	0	0	0	0	0	0	0	0	0	0	0	0	0	0	0	0	0	0	0	0	0	0	0	0	0	0	0	noTet	Cc1A_110623
Cc1A_110624	Campylobacter coli OXC9023	30702	pubmlst	human	human	UK	2014	pre2015	CL1a	0828	872	Cc1A_110624	noAG	noML	noQL	noTet	Cc1A_110624	noGM	Cc1A_110624	0	0	0	0	0	0	0	0	0	0	0	0	0	0	0	0	0	0	0	0	0	0	0	0	0	0	0	0	0	0	0	0	0	0	0	0	0	0	0	0	0	0	0	0	noTet	Cc1A_110624
Cc1A_110625	Campylobacter coli OXC9029	30708	pubmlst	human	human	UK	2014	pre2015	CL1a	0828	825	Cc1A_110625	noAG	noML	noQL	noTet	Cc1A_110625	noGM	Cc1A_110625	0	0	0	0	0	0	0	0	0	0	0	0	0	0	0	0	0	0	0	0	0	0	0	0	0	0	0	0	0	0	0	0	0	0	0	0	0	0	0	0	0	0	0	0	noTet	Cc1A_110625
Cc1A_110626	Campylobacter coli OXC9030	30709	pubmlst	human	human	UK	2014	pre2015	CL1a	0828	872	Cc1A_110626	noAG	noML	noQL	noTet	Cc1A_110626	noGM	Cc1A_110626	0	0	0	0	0	0	0	0	0	0	0	0	0	0	0	0	0	0	0	0	0	0	0	0	0	0	0	0	0	0	0	0	0	0	0	0	0	0	0	0	0	0	0	0	noTet	Cc1A_110626
Cc1A_110627	Campylobacter coli OXC9033	30712	pubmlst	human	human	UK	2014	pre2015	CL1a	0828	827	Cc1A_110627	AmGly	noML	noQL	Tetra	Cc1A_110627	noGM	Cc1A_110627	0	0	0	0	0	0	0	0	0	0	0	0	0	1	0	0	0	0	0	0	0	0	0	0	0	0	0	0	0	0	0	0	0	0	0	0	0	0	0	0	0	1	0	0	TetR	Cc1A_110627
Cc1A_110628	Campylobacter coli OXC9044	30723	pubmlst	human	human	UK	2014	pre2015	CL1a	0828	827	Cc1A_110628	noAG	noML	noQL	noTet	Cc1A_110628	noGM	Cc1A_110628	0	0	0	0	0	0	0	0	0	0	0	0	0	0	0	0	0	0	0	0	0	0	0	0	0	0	0	0	0	0	0	0	0	0	0	0	0	0	0	0	0	0	0	0	noTet	Cc1A_110628
Cc1A_110629	Campylobacter coli OXC9054	30733	pubmlst	human	human	UK	2014	pre2015	CL1a	0828	1055	Cc1A_110629	noAG	noML	noQL	noTet	Cc1A_110629	noGM	Cc1A_110629	0	0	0	0	0	0	0	0	0	0	0	0	0	0	0	0	0	0	0	0	0	0	0	0	0	0	0	0	0	0	0	0	0	0	0	0	0	0	0	0	0	0	0	0	noTet	Cc1A_110629
Cc1A_110630	Campylobacter coli OXC9062	30741	pubmlst	human	human	UK	2014	pre2015	CL1a	0828	829	Cc1A_110630	noAG	noML	noQL	noTet	Cc1A_110630	noGM	Cc1A_110630	0	0	0	0	0	0	0	0	0	0	0	0	0	0	0	0	0	0	0	0	0	0	0	0	0	0	0	0	0	0	0	0	0	0	0	0	0	0	0	0	0	0	0	0	noTet	Cc1A_110630
Cc1A_110631	Campylobacter coli OXC9069	30748	pubmlst	human	human	UK	2014	pre2015	CL1a	0828	7159	Cc1A_110631	noAG	noML	QuinL	Tetra	Cc1A_110631	noGM	Cc1A_110631	0	0	0	0	0	0	0	0	0	0	0	0	0	0	0	0	0	0	0	0	0	0	0	0	0	0	0	0	0	0	0	0	0	1	0	0	0	0	0	0	0	1	0	0	TetR	Cc1A_110631
Cc1A_110632	Campylobacter coli OXC9070	30749	pubmlst	human	human	UK	2014	pre2015	CL1a	0828	8053	Cc1A_110632	AmGly	noML	QuinL	Tetra	Cc1A_110632	noGM	Cc1A_110632	0	0	0	0	0	0	0	0	0	0	0	0	0	0	0	0	0	1	0	0	0	0	0	0	0	0	0	0	0	0	0	0	0	1	0	0	0	0	0	0	0	1	0	0	TetR	Cc1A_110632
Cc1A_110633	Campylobacter coli OXC9081	30760	pubmlst	human	human	UK	2014	pre2015	CL1a	0828	8053	Cc1A_110633	AmGly	noML	QuinL	Tetra	Cc1A_110633	noGM	Cc1A_110633	0	0	0	0	0	0	0	0	0	0	0	0	0	0	0	0	0	1	0	0	0	0	0	0	0	0	0	0	0	0	0	0	0	1	0	0	0	0	0	0	0	1	0	0	TetR	Cc1A_110633
Cc1A_110634	Campylobacter coli OXC9086	30765	pubmlst	human	human	UK	2014	pre2015	CL1a	none	5150	Cc1A_110634	noAG	MacrL	QuinL	Tetra	Cc1A_110634	noGM	Cc1A_110634	0	0	0	0	0	0	0	0	0	0	0	0	0	0	0	0	0	0	0	0	0	0	0	1	0	0	0	0	0	0	0	0	0	1	0	0	0	0	0	0	0	1	0	0	TetR	Cc1A_110634
Cc1A_110635	Campylobacter coli OXC9087	30766	pubmlst	human	human	UK	2014	pre2015	CL1a	0828	855	Cc1A_110635	noAG	noML	noQL	Tetra	Cc1A_110635	noGM	Cc1A_110635	0	0	0	0	0	0	0	0	0	0	0	0	0	0	0	0	0	0	0	0	0	0	0	0	0	0	0	0	0	0	0	0	0	0	0	0	0	0	0	0	0	1	0	0	TetR	Cc1A_110635
Cc1A_110636	Campylobacter coli OXC9108	30787	pubmlst	human	human	UK	2014	pre2015	CL1a	0828	1541	Cc1A_110636	noAG	noML	QuinL	noTet	Cc1A_110636	noGM	Cc1A_110636	0	0	0	0	0	0	0	0	0	0	0	0	0	0	0	0	0	0	0	0	0	0	0	0	0	0	0	0	0	0	0	0	0	1	0	0	0	0	0	0	0	0	0	0	noTet	Cc1A_110636
Cc1A_110637	Campylobacter coli OXC9112	30791	pubmlst	human	human	UK	2014	pre2015	CL1a	0828	827	Cc1A_110637	noAG	noML	noQL	noTet	Cc1A_110637	noGM	Cc1A_110637	0	0	0	0	0	0	0	0	0	0	0	0	0	0	0	0	0	0	0	0	0	0	0	0	0	0	0	0	0	0	0	0	0	0	0	0	0	0	0	0	0	0	0	0	noTet	Cc1A_110637
Cc1A_110638	Campylobacter coli OXC9126	30805	pubmlst	human	human	UK	2014	pre2015	CL1a	0828	825	Cc1A_110638	noAG	noML	noQL	noTet	Cc1A_110638	noGM	Cc1A_110638	0	0	0	0	0	0	0	0	0	0	0	0	0	0	0	0	0	0	0	0	0	0	0	0	0	0	0	0	0	0	0	0	0	0	0	0	0	0	0	0	0	0	0	0	noTet	Cc1A_110638
Cc1A_110639	Campylobacter coli OXC9132	30811	pubmlst	human	human	UK	2014	pre2015	CL1a	0828	825	Cc1A_110639	noAG	noML	noQL	noTet	Cc1A_110639	noGM	Cc1A_110639	0	0	0	0	0	0	0	0	0	0	0	0	0	0	0	0	0	0	0	0	0	0	0	0	0	0	0	0	0	0	0	0	0	0	0	0	0	0	0	0	0	0	0	0	noTet	Cc1A_110639
Cc1A_110640	Campylobacter coli OXC9145	30824	pubmlst	human	human	UK	2014	pre2015	CL1a	0828	1595	Cc1A_110640	noAG	noML	noQL	Tetra	Cc1A_110640	noGM	Cc1A_110640	0	0	0	0	0	0	0	0	0	0	0	0	0	0	0	0	0	0	0	0	0	0	0	0	0	0	0	0	0	0	0	0	0	0	0	0	0	0	0	0	0	1	0	0	TetR	Cc1A_110640
Cc1A_110641	Campylobacter coli OXC9147	30826	pubmlst	human	human	UK	2014	pre2015	CL1a	0828	825	Cc1A_110641	noAG	noML	QuinL	Tetra	Cc1A_110641	noGM	Cc1A_110641	0	0	0	0	0	0	0	0	0	0	0	0	0	0	0	0	0	0	0	0	0	0	0	0	0	0	0	0	0	0	0	0	0	1	0	0	0	0	0	0	0	1	0	0	TetR	Cc1A_110641
Cc1A_110642	Campylobacter coli OXC9158	30837	pubmlst	human	human	UK	2014	pre2015	CL1a	none	5150	Cc1A_110642	noAG	MacrL	QuinL	Tetra	Cc1A_110642	noGM	Cc1A_110642	0	0	0	0	0	0	0	0	0	0	0	0	0	0	0	0	0	0	0	0	0	0	0	1	0	0	0	0	0	0	0	0	0	1	0	0	0	0	0	0	0	1	0	0	TetR	Cc1A_110642
Cc1A_110643	Campylobacter coli OXC9160	30839	pubmlst	human	human	UK	2014	pre2015	CL1a	0828	1405	Cc1A_110643	noAG	noML	QuinL	Tetra	Cc1A_110643	noGM	Cc1A_110643	0	0	0	0	0	0	0	0	0	0	0	0	0	0	0	0	0	0	0	0	0	0	0	0	0	0	0	0	0	0	0	1	0	0	0	0	0	0	0	0	0	1	0	0	TetR	Cc1A_110643
Cc1A_110644	Campylobacter coli OXC9165	30844	pubmlst	human	human	UK	2014	pre2015	CL1a	none	2195	Cc1A_110644	noAG	noML	noQL	Tetra	Cc1A_110644	noGM	Cc1A_110644	0	0	0	0	0	0	0	0	0	0	0	0	0	0	0	0	0	0	0	0	0	0	0	0	0	0	0	0	0	0	0	0	0	0	0	0	0	0	0	0	0	1	0	0	TetR	Cc1A_110644
Cc1A_110645	Campylobacter coli OXC9168	30847	pubmlst	human	human	UK	2014	pre2015	CL1a	none	5150	Cc1A_110645	noAG	MacrL	QuinL	Tetra	Cc1A_110645	noGM	Cc1A_110645	0	0	0	0	0	0	0	0	0	0	0	0	0	0	0	0	0	0	0	0	0	0	0	1	0	0	0	0	0	0	0	0	0	1	0	0	0	0	0	0	0	1	0	0	TetR	Cc1A_110645
Cc1A_110646	Campylobacter coli OXC9178	30857	pubmlst	human	human	UK	2014	pre2015	CL1a	0828	825	Cc1A_110646	AmGly	noML	QuinL	Tetra	Cc1A_110646	noGM	Cc1A_110646	0	0	0	0	0	0	0	0	0	0	0	0	0	1	0	0	0	0	0	0	0	0	0	0	0	0	0	0	0	0	0	0	0	1	0	0	0	0	0	0	0	1	0	0	TetR	Cc1A_110646
Cc1A_110647	Campylobacter coli OXC9205	30884	pubmlst	human	human	UK	2014	pre2015	CL1a	0828	828	Cc1A_110647	noAG	noML	QuinL	Tetra	Cc1A_110647	noGM	Cc1A_110647	0	0	0	0	0	0	0	0	0	0	0	0	0	0	0	0	0	0	0	0	0	0	0	0	0	0	0	0	0	0	0	0	0	1	0	0	0	0	0	0	0	1	0	0	TetR	Cc1A_110647
Cc1A_110648	Campylobacter coli OXC9208	30887	pubmlst	human	human	UK	2014	pre2015	CL1a	0828	827	Cc1A_110648	noAG	noML	noQL	noTet	Cc1A_110648	noGM	Cc1A_110648	0	0	0	0	0	0	0	0	0	0	0	0	0	0	0	0	0	0	0	0	0	0	0	0	0	0	0	0	0	0	0	0	0	0	0	0	0	0	0	0	0	0	0	0	noTet	Cc1A_110648
Cc1A_110649	Campylobacter coli OXC9209	30888	pubmlst	human	human	UK	2014	pre2015	CL1a	0828	828	Cc1A_110649	noAG	noML	QuinL	Tetra	Cc1A_110649	noGM	Cc1A_110649	0	0	0	0	0	0	0	0	0	0	0	0	0	0	0	0	0	0	0	0	0	0	0	0	0	0	0	0	0	0	0	0	0	1	0	0	0	0	0	0	0	1	0	0	TetR	Cc1A_110649
Cc1A_110650	Campylobacter coli OXC9224	30991	pubmlst	human	human	UK	2014	pre2015	CL1a	0828	825	Cc1A_110650	noAG	noML	noQL	noTet	Cc1A_110650	noGM	Cc1A_110650	0	0	0	0	0	0	0	0	0	0	0	0	0	0	0	0	0	0	0	0	0	0	0	0	0	0	0	0	0	0	0	0	0	0	0	0	0	0	0	0	0	0	0	0	noTet	Cc1A_110650
Cc1A_110651	Campylobacter coli OXC9232	30999	pubmlst	human	human	UK	2014	pre2015	CL1a	0828	827	Cc1A_110651	noAG	noML	noQL	noTet	Cc1A_110651	noGM	Cc1A_110651	0	0	0	0	0	0	0	0	0	0	0	0	0	0	0	0	0	0	0	0	0	0	0	0	0	0	0	0	0	0	0	0	0	0	0	0	0	0	0	0	0	0	0	0	noTet	Cc1A_110651
Cc1A_110652	Campylobacter coli OXC9234	31001	pubmlst	human	human	UK	2014	pre2015	CL1a	0828	1595	Cc1A_110652	noAG	noML	QuinL	Tetra	Cc1A_110652	noGM	Cc1A_110652	0	0	0	0	0	0	0	0	0	0	0	0	0	0	0	0	0	0	0	0	0	0	0	0	0	0	0	0	0	0	0	0	0	1	0	0	0	0	0	0	0	1	0	0	TetR	Cc1A_110652
Cc1A_110653	Campylobacter coli OXC9235	31002	pubmlst	human	human	UK	2014	pre2015	CL1a	0828	8048	Cc1A_110653	noAG	noML	noQL	noTet	Cc1A_110653	noGM	Cc1A_110653	0	0	0	0	0	0	0	0	0	0	0	0	0	0	0	0	0	0	0	0	0	0	0	0	0	0	0	0	0	0	0	0	0	0	0	0	0	0	0	0	0	0	0	0	noTet	Cc1A_110653
Cc1A_110654	Campylobacter coli OXC9241	30914	pubmlst	human	human	UK	2014	pre2015	CL1a	0828	828	Cc1A_110654	noAG	noML	QuinL	Tetra	Cc1A_110654	noGM	Cc1A_110654	0	0	0	0	0	0	0	0	0	0	0	0	0	0	0	0	0	0	0	0	0	0	0	0	0	0	0	0	0	0	0	0	0	1	0	0	0	0	0	0	0	1	0	0	TetR	Cc1A_110654
Cc1A_110655	Campylobacter coli OXC9254	30927	pubmlst	human	human	UK	2014	pre2015	CL1a	0828	1068	Cc1A_110655	noAG	noML	QuinL	Tetra	Cc1A_110655	noGM	Cc1A_110655	0	0	0	0	0	0	0	0	0	0	0	0	0	0	0	0	0	0	0	0	0	0	0	0	0	0	0	0	0	0	0	0	0	1	0	0	0	0	0	0	0	1	0	0	TetR	Cc1A_110655
Cc1A_110656	Campylobacter coli OXC9263	30936	pubmlst	human	human	UK	2014	pre2015	CL1a	0828	825	Cc1A_110656	noAG	noML	QuinL	Tetra	Cc1A_110656	noGM	Cc1A_110656	0	0	0	0	0	0	0	0	0	0	0	0	0	0	0	0	0	0	0	0	0	0	0	0	0	0	0	0	0	0	0	0	0	1	0	0	0	0	0	0	0	0	0	0	TetR	Cc1A_110656
Cc1A_110657	Campylobacter coli OXC9266	30939	pubmlst	human	human	UK	2014	pre2015	CL1a	0828	4425	Cc1A_110657	noAG	noML	QuinL	noTet	Cc1A_110657	noGM	Cc1A_110657	0	0	0	0	0	0	0	0	0	0	0	0	0	0	0	0	0	0	0	0	0	0	0	0	0	0	0	0	0	0	0	0	0	1	0	0	0	0	0	0	0	0	0	0	noTet	Cc1A_110657
Cc1A_110658	Campylobacter coli OXC9278	30951	pubmlst	human	human	UK	2014	pre2015	CL1a	0828	855	Cc1A_110658	noAG	noML	noQL	Tetra	Cc1A_110658	noGM	Cc1A_110658	0	0	0	0	0	0	0	0	0	0	0	0	0	0	0	0	0	0	0	0	0	0	0	0	0	0	0	0	0	0	0	0	0	0	0	0	0	0	0	0	0	1	0	0	TetR	Cc1A_110658
Cc1A_110659	Campylobacter coli OXC9281	30954	pubmlst	human	human	UK	2014	pre2015	CL1a	0828	827	Cc1A_110659	noAG	noML	noQL	noTet	Cc1A_110659	noGM	Cc1A_110659	0	0	0	0	0	0	0	0	0	0	0	0	0	0	0	0	0	0	0	0	0	0	0	0	0	0	0	0	0	0	0	0	0	0	0	0	0	0	0	0	0	0	0	0	noTet	Cc1A_110659
Cc1A_110660	Campylobacter coli OXC9284	30957	pubmlst	human	human	UK	2014	pre2015	CL1a	0828	962	Cc1A_110660	noAG	noML	noQL	noTet	Cc1A_110660	noGM	Cc1A_110660	0	0	0	0	0	0	0	0	0	0	0	0	0	0	0	0	0	0	0	0	0	0	0	0	0	0	0	0	0	0	0	0	0	0	0	0	0	0	0	0	0	0	0	0	noTet	Cc1A_110660
Cc1A_110661	Campylobacter coli OXC9293	30966	pubmlst	human	human	UK	2014	pre2015	CL1a	0828	855	Cc1A_110661	noAG	MacrL	noQL	Tetra	Cc1A_110661	noGM	Cc1A_110661	0	0	0	0	0	0	0	0	0	0	0	0	0	0	0	0	0	0	0	0	1	0	0	0	0	0	0	0	0	0	0	0	0	0	0	0	0	0	0	0	0	1	0	0	TetR	Cc1A_110661
Cc1A_110662	Campylobacter coli OXC9301	30974	pubmlst	human	human	UK	2014	pre2015	CL1a	0828	1625	Cc1A_110662	AmGly	noML	QuinL	Tetra	Cc1A_110662	noGM	Cc1A_110662	0	0	0	0	0	0	0	0	0	0	0	0	1	0	0	0	0	1	0	0	0	0	0	0	0	0	0	0	0	0	0	0	0	1	0	0	0	0	0	0	0	0	0	0	TetR	Cc1A_110662
Cc1A_110663	Campylobacter coli OXC9307	30980	pubmlst	human	human	UK	2014	pre2015	CL1a	0828	860	Cc1A_110663	noAG	MacrL	noQL	Tetra	Cc1A_110663	noGM	Cc1A_110663	0	0	0	0	0	0	0	0	0	0	0	0	0	0	0	0	0	0	0	0	0	0	0	1	0	0	0	0	0	0	0	0	0	0	0	0	0	0	0	0	0	1	0	0	TetR	Cc1A_110663
Cc1A_110664	Campylobacter coli OXC9341	31160	pubmlst	human	human	UK	2014	pre2015	CL1a	none	1009	Cc1A_110664	noAG	noML	noQL	noTet	Cc1A_110664	noGM	Cc1A_110664	0	0	0	0	0	0	0	0	0	0	0	0	0	0	0	0	0	0	0	0	0	0	0	0	0	0	0	0	0	0	0	0	0	0	0	0	0	0	0	0	0	0	0	0	noTet	Cc1A_110664
Cc1A_110665	Campylobacter coli OXC9344	31163	pubmlst	human	human	UK	2014	pre2015	CL1a	0828	829	Cc1A_110665	noAG	noML	noQL	Tetra	Cc1A_110665	noGM	Cc1A_110665	0	0	0	0	0	0	0	0	0	0	0	0	0	0	0	0	0	0	0	0	0	0	0	0	0	0	0	0	0	0	0	0	0	0	0	0	0	0	0	0	0	1	0	0	TetR	Cc1A_110665
Cc1A_110666	Campylobacter coli OXC9351	31170	pubmlst	human	human	UK	2014	pre2015	CL1a	none	8043	Cc1A_110666	AmGly	noML	QuinL	Tetra	Cc1A_110666	noGM	Cc1A_110666	0	0	0	0	0	0	0	0	0	0	0	0	1	0	0	0	0	0	0	0	0	0	0	0	0	0	0	0	0	0	0	0	0	1	0	0	0	0	0	0	0	0	0	0	TetR	Cc1A_110666
Cc1A_110667	Campylobacter coli OXC9359	31178	pubmlst	human	human	UK	2014	pre2015	CL1a	0828	887	Cc1A_110667	noAG	noML	noQL	Tetra	Cc1A_110667	noGM	Cc1A_110667	0	0	0	0	0	0	0	0	0	0	0	0	0	0	0	0	0	0	0	0	0	0	0	0	0	0	0	0	0	0	0	0	0	0	0	0	0	0	0	0	0	1	0	0	TetR	Cc1A_110667
Cc1A_110668	Campylobacter coli OXC9361	31180	pubmlst	human	human	UK	2014	pre2015	CL1a	0828	829	Cc1A_110668	noAG	noML	noQL	noTet	Cc1A_110668	noGM	Cc1A_110668	0	0	0	0	0	0	0	0	0	0	0	0	0	0	0	0	0	0	0	0	0	0	0	0	0	0	0	0	0	0	0	0	0	0	0	0	0	0	0	0	0	0	0	0	noTet	Cc1A_110668
Cc1A_110669	Campylobacter coli OXC9362	31181	pubmlst	human	human	UK	2014	pre2015	CL1a	0828	827	Cc1A_110669	noAG	noML	noQL	noTet	Cc1A_110669	noGM	Cc1A_110669	0	0	0	0	0	0	0	0	0	0	0	0	0	0	0	0	0	0	0	0	0	0	0	0	0	0	0	0	0	0	0	0	0	0	0	0	0	0	0	0	0	0	0	0	noTet	Cc1A_110669
Cc1A_110670	Campylobacter coli OXC9372	31191	pubmlst	human	human	UK	2014	pre2015	CL1a	0828	825	Cc1A_110670	noAG	noML	QuinL	Tetra	Cc1A_110670	noGM	Cc1A_110670	0	0	0	0	0	0	0	0	0	0	0	0	0	0	0	0	0	0	0	0	0	0	0	0	0	0	0	0	0	0	0	0	0	1	0	0	0	0	0	0	0	1	0	0	TetR	Cc1A_110670
Cc1A_110671	Campylobacter coli OXC9382	31201	pubmlst	human	human	UK	2014	pre2015	CL1a	0828	827	Cc1A_110671	noAG	noML	noQL	noTet	Cc1A_110671	noGM	Cc1A_110671	0	0	0	0	0	0	0	0	0	0	0	0	0	0	0	0	0	0	0	0	0	0	0	0	0	0	0	0	0	0	0	0	0	0	0	0	0	0	0	0	0	0	0	0	noTet	Cc1A_110671
Cc1A_110672	Campylobacter coli OXC9385	31204	pubmlst	human	human	UK	2014	pre2015	CL1a	0828	3241	Cc1A_110672	noAG	noML	QuinL	Tetra	Cc1A_110672	noGM	Cc1A_110672	0	0	0	0	0	0	0	0	0	0	0	0	0	0	0	0	0	0	0	0	0	0	0	0	0	0	0	0	0	0	0	0	0	1	0	0	0	0	0	0	0	1	0	0	TetR	Cc1A_110672
Cc1A_110673	Campylobacter coli OXC9388	31207	pubmlst	human	human	UK	2014	pre2015	CL1a	0828	825	Cc1A_110673	noAG	noML	QuinL	noTet	Cc1A_110673	noGM	Cc1A_110673	0	0	0	0	0	0	0	0	0	0	0	0	0	0	0	0	0	0	0	0	0	0	0	0	0	0	0	0	0	0	0	0	0	1	0	0	0	0	0	0	0	0	0	0	noTet	Cc1A_110673
Cc1A_110674	Campylobacter coli OXC9411	31230	pubmlst	human	human	UK	2015	2015	CL1a	0828	827	Cc1A_110674	noAG	noML	noQL	noTet	Cc1A_110674	noGM	Cc1A_110674	0	0	0	0	0	0	0	0	0	0	0	0	0	0	0	0	0	0	0	0	0	0	0	0	0	0	0	0	0	0	0	0	0	0	0	0	0	0	0	0	0	0	0	0	noTet	Cc1A_110674
Cc1A_110675	Campylobacter coli OXC9419	31238	pubmlst	human	human	UK	2015	2015	CL1a	0828	827	Cc1A_110675	AmGly	noML	noQL	noTet	Cc1A_110675	noGM	Cc1A_110675	0	0	0	0	0	0	0	0	0	0	0	0	0	1	0	0	0	0	0	0	0	0	0	0	0	0	0	0	0	0	0	0	0	0	0	0	0	0	0	0	0	0	0	0	noTet	Cc1A_110675
Cc1A_110676	Campylobacter coli OXC9426	31245	pubmlst	human	human	UK	2015	2015	CL1a	0828	827	Cc1A_110676	noAG	noML	noQL	noTet	Cc1A_110676	noGM	Cc1A_110676	0	0	0	0	0	0	0	0	0	0	0	0	0	0	0	0	0	0	0	0	0	0	0	0	0	0	0	0	0	0	0	0	0	0	0	0	0	0	0	0	0	0	0	0	noTet	Cc1A_110676
Cc1A_110677	Campylobacter coli OXC9439	31258	pubmlst	human	human	UK	2015	2015	CL1a	0828	1773	Cc1A_110677	noAG	noML	noQL	noTet	Cc1A_110677	noGM	Cc1A_110677	0	0	0	0	0	0	0	0	0	0	0	0	0	0	0	0	0	0	0	0	0	0	0	0	0	0	0	0	0	0	0	0	0	0	0	0	0	0	0	0	0	0	0	0	noTet	Cc1A_110677
Cc1A_110678	Campylobacter coli OXC9443	31262	pubmlst	human	human	UK	2015	2015	CL1a	0828	962	Cc1A_110678	noAG	noML	noQL	noTet	Cc1A_110678	noGM	Cc1A_110678	0	0	0	0	0	0	0	0	0	0	0	0	0	0	0	0	0	0	0	0	0	0	0	0	0	0	0	0	0	0	0	0	0	0	0	0	0	0	0	0	0	0	0	0	noTet	Cc1A_110678
Cc1A_110679	Campylobacter coli OXC9449	31268	pubmlst	human	human	UK	2015	2015	CL1a	0828	829	Cc1A_110679	noAG	noML	noQL	noTet	Cc1A_110679	noGM	Cc1A_110679	0	0	0	0	0	0	0	0	0	0	0	0	0	0	0	0	0	0	0	0	0	0	0	0	0	0	0	0	0	0	0	0	0	0	0	0	0	0	0	0	0	0	0	0	noTet	Cc1A_110679
Cc1A_110680	Campylobacter coli OXC9502	31321	pubmlst	human	human	UK	2015	2015	CL1a	0828	830	Cc1A_110680	noAG	noML	QuinL	noTet	Cc1A_110680	noGM	Cc1A_110680	0	0	0	0	0	0	0	0	0	0	0	0	0	0	0	0	0	0	0	0	0	0	0	0	0	0	0	0	0	0	0	0	0	1	0	0	0	0	0	0	0	0	0	0	noTet	Cc1A_110680
Cc1A_110681	Campylobacter coli OXC9527	31346	pubmlst	human	human	UK	2015	2015	CL1a	0828	1595	Cc1A_110681	noAG	noML	QuinL	Tetra	Cc1A_110681	noGM	Cc1A_110681	0	0	0	0	0	0	0	0	0	0	0	0	0	0	0	0	0	0	0	0	0	0	0	0	0	0	0	0	0	0	0	0	0	1	0	0	0	0	0	0	0	1	0	0	TetR	Cc1A_110681
Cc1A_110682	Campylobacter coli OXC9540	31359	pubmlst	human	human	UK	2015	2015	CL1a	0828	8055	Cc1A_110682	noAG	noML	QuinL	Tetra	Cc1A_110682	noGM	Cc1A_110682	0	0	0	0	0	0	0	0	0	0	0	0	0	0	0	0	0	0	0	0	0	0	0	0	0	0	0	0	0	0	0	0	0	1	0	0	0	0	0	0	0	1	0	0	TetR	Cc1A_110682
Cc1A_110683	Campylobacter coli OXC9546	31365	pubmlst	human	human	UK	2015	2015	CL1a	0828	827	Cc1A_110683	noAG	noML	noQL	noTet	Cc1A_110683	noGM	Cc1A_110683	0	0	0	0	0	0	0	0	0	0	0	0	0	0	0	0	0	0	0	0	0	0	0	0	0	0	0	0	0	0	0	0	0	0	0	0	0	0	0	0	0	0	0	0	noTet	Cc1A_110683
Cc1A_110684	Campylobacter coli OXC9548	31367	pubmlst	human	human	UK	2015	2015	CL1a	0828	1055	Cc1A_110684	noAG	noML	QuinL	noTet	Cc1A_110684	noGM	Cc1A_110684	0	0	0	0	0	0	0	0	0	0	0	0	0	0	0	0	0	0	0	0	0	0	0	0	0	0	0	0	0	0	0	0	0	1	0	0	0	0	0	0	0	0	0	0	noTet	Cc1A_110684
Cc1A_110685	Campylobacter coli OXC9576	31395	pubmlst	human	human	UK	2015	2015	CL1a	none	6795	Cc1A_110685	noAG	noML	noQL	Tetra	Cc1A_110685	noGM	Cc1A_110685	0	0	0	0	0	0	0	0	0	0	0	0	0	0	0	0	0	0	0	0	0	0	0	0	0	0	0	0	0	0	0	0	0	0	0	0	0	0	0	0	0	1	0	0	TetR	Cc1A_110685
Cc1A_110686	Campylobacter coli OXC9579	31398	pubmlst	human	human	UK	2015	2015	CL1a	0828	825	Cc1A_110686	noAG	noML	noQL	noTet	Cc1A_110686	noGM	Cc1A_110686	0	0	0	0	0	0	0	0	0	0	0	0	0	0	0	0	0	0	0	0	0	0	0	0	0	0	0	0	0	0	0	0	0	0	0	0	0	0	0	0	0	0	0	0	noTet	Cc1A_110686
Cc1A_110687	Campylobacter coli OXC9586	31405	pubmlst	human	human	UK	2015	2015	CL1a	0828	827	Cc1A_110687	noAG	noML	noQL	noTet	Cc1A_110687	noGM	Cc1A_110687	0	0	0	0	0	0	0	0	0	0	0	0	0	0	0	0	0	0	0	0	0	0	0	0	0	0	0	0	0	0	0	0	0	0	0	0	0	0	0	0	0	0	0	0	noTet	Cc1A_110687
Cc1A_110688	Campylobacter coli OXC9633	31452	pubmlst	human	human	UK	2015	2015	CL1a	0828	827	Cc1A_110688	noAG	noML	noQL	noTet	Cc1A_110688	noGM	Cc1A_110688	0	0	0	0	0	0	0	0	0	0	0	0	0	0	0	0	0	0	0	0	0	0	0	0	0	0	0	0	0	0	0	0	0	0	0	0	0	0	0	0	0	0	0	0	noTet	Cc1A_110688
Cc1A_110689	Campylobacter coli OXC9655	31474	pubmlst	human	human	UK	2015	2015	CL1a	0828	4422	Cc1A_110689	noAG	noML	noQL	Tetra	Cc1A_110689	noGM	Cc1A_110689	0	0	0	0	0	0	0	0	0	0	0	0	0	0	0	0	0	0	0	0	0	0	0	0	0	0	0	0	0	0	0	0	0	0	0	0	0	0	0	0	0	1	0	0	TetR	Cc1A_110689
Cc1A_110690	Campylobacter coli OXC9675	31494	pubmlst	human	human	UK	2015	2015	CL1a	0828	1773	Cc1A_110690	noAG	noML	noQL	noTet	Cc1A_110690	noGM	Cc1A_110690	0	0	0	0	0	0	0	0	0	0	0	0	0	0	0	0	0	0	0	0	0	0	0	0	0	0	0	0	0	0	0	0	0	0	0	0	0	0	0	0	0	0	0	0	noTet	Cc1A_110690
Cc1A_110691	Campylobacter coli OXC9686	31505	pubmlst	human	human	UK	2015	2015	CL1a	0828	1096	Cc1A_110691	AmGly	noML	noQL	Tetra	Cc1A_110691	noGM	Cc1A_110691	0	0	0	0	0	0	0	0	0	0	0	0	0	1	0	0	0	0	0	0	0	0	0	0	0	0	0	0	0	0	0	0	0	0	0	0	0	0	0	0	0	1	0	0	TetR	Cc1A_110691
Cc1A_110692	Campylobacter coli OXC9693	31512	pubmlst	human	human	UK	2015	2015	CL1a	0828	825	Cc1A_110692	noAG	noML	noQL	noTet	Cc1A_110692	noGM	Cc1A_110692	0	0	0	0	0	0	0	0	0	0	0	0	0	0	0	0	0	0	0	0	0	0	0	0	0	0	0	0	0	0	0	0	0	0	0	0	0	0	0	0	0	0	0	0	noTet	Cc1A_110692
Cc1A_110693	Campylobacter coli OXC9705	32761	pubmlst	human	human	UK	2015	2015	CL1a	0828	827	Cc1A_110693	noAG	noML	noQL	noTet	Cc1A_110693	noGM	Cc1A_110693	0	0	0	0	0	0	0	0	0	0	0	0	0	0	0	0	0	0	0	0	0	0	0	0	0	0	0	0	0	0	0	0	0	0	0	0	0	0	0	0	0	0	0	0	noTet	Cc1A_110693
Cc1A_110694	Campylobacter coli OXC9706	32762	pubmlst	human	human	UK	2015	2015	CL1a	0828	860	Cc1A_110694	noAG	noML	noQL	Tetra	Cc1A_110694	noGM	Cc1A_110694	0	0	0	0	0	0	0	0	0	0	0	0	0	0	0	0	0	0	0	0	0	0	0	0	0	0	0	0	0	0	0	0	0	0	0	0	0	0	0	0	0	1	0	0	TetR	Cc1A_110694
Cc1A_110695	Campylobacter coli OXC9707	32763	pubmlst	human	human	UK	2015	2015	CL1a	0828	860	Cc1A_110695	noAG	noML	noQL	Tetra	Cc1A_110695	noGM	Cc1A_110695	0	0	0	0	0	0	0	0	0	0	0	0	0	0	0	0	0	0	0	0	0	0	0	0	0	0	0	0	0	0	0	0	0	0	0	0	0	0	0	0	0	1	0	0	TetR	Cc1A_110695
Cc1A_110696	Campylobacter coli OXC9730	32786	pubmlst	human	human	UK	2015	2015	CL1a	0828	832	Cc1A_110696	noAG	noML	noQL	Tetra	Cc1A_110696	noGM	Cc1A_110696	0	0	0	0	0	0	0	0	0	0	0	0	0	0	0	0	0	0	0	0	0	0	0	0	0	0	0	0	0	0	0	0	0	0	0	0	0	0	0	0	0	1	0	0	TetR	Cc1A_110696
Cc1A_110697	Campylobacter coli OXC9743	32799	pubmlst	human	human	UK	2015	2015	CL1a	0828	827	Cc1A_110697	noAG	noML	noQL	noTet	Cc1A_110697	noGM	Cc1A_110697	0	0	0	0	0	0	0	0	0	0	0	0	0	0	0	0	0	0	0	0	0	0	0	0	0	0	0	0	0	0	0	0	0	0	0	0	0	0	0	0	0	0	0	0	noTet	Cc1A_110697
Cc1A_110698	Campylobacter coli OXC9744	32800	pubmlst	human	human	UK	2015	2015	CL1a	0828	827	Cc1A_110698	noAG	noML	noQL	noTet	Cc1A_110698	noGM	Cc1A_110698	0	0	0	0	0	0	0	0	0	0	0	0	0	0	0	0	0	0	0	0	0	0	0	0	0	0	0	0	0	0	0	0	0	0	0	0	0	0	0	0	0	0	0	0	noTet	Cc1A_110698
Cc1A_110699	Campylobacter coli OXC9769	32825	pubmlst	human	human	UK	2015	2015	CL1a	0828	827	Cc1A_110699	noAG	noML	noQL	noTet	Cc1A_110699	noGM	Cc1A_110699	0	0	0	0	0	0	0	0	0	0	0	0	0	0	0	0	0	0	0	0	0	0	0	0	0	0	0	0	0	0	0	0	0	0	0	0	0	0	0	0	0	0	0	0	noTet	Cc1A_110699
Cc1A_110700	Campylobacter coli OXC9776	32832	pubmlst	human	human	UK	2015	2015	CL1a	0828	855	Cc1A_110700	noAG	noML	noQL	noTet	Cc1A_110700	noGM	Cc1A_110700	0	0	0	0	0	0	0	0	0	0	0	0	0	0	0	0	0	0	0	0	0	0	0	0	0	0	0	0	0	0	0	0	0	0	0	0	0	0	0	0	0	0	0	0	noTet	Cc1A_110700
Cc1A_110701	Campylobacter coli OXC9790	32846	pubmlst	human	human	UK	2015	2015	CL1a	0828	827	Cc1A_110701	noAG	noML	noQL	noTet	Cc1A_110701	noGM	Cc1A_110701	0	0	0	0	0	0	0	0	0	0	0	0	0	0	0	0	0	0	0	0	0	0	0	0	0	0	0	0	0	0	0	0	0	0	0	0	0	0	0	0	0	0	0	0	noTet	Cc1A_110701
Cc1A_110702	Campylobacter coli OXC9822	32878	pubmlst	human	human	UK	2015	2015	CL1a	0828	8340	Cc1A_110702	noAG	noML	QuinL	Tetra	Cc1A_110702	noGM	Cc1A_110702	0	0	0	0	0	0	0	0	0	0	0	0	0	0	0	0	0	0	0	0	0	0	0	0	0	0	0	0	0	0	0	0	0	1	0	0	0	0	0	0	0	1	0	0	TetR	Cc1A_110702
Cc1A_110703	Campylobacter coli OXC9841	32897	pubmlst	human	human	UK	2015	2015	CL1a	0828	872	Cc1A_110703	noAG	noML	noQL	noTet	Cc1A_110703	noGM	Cc1A_110703	0	0	0	0	0	0	0	0	0	0	0	0	0	0	0	0	0	0	0	0	0	0	0	0	0	0	0	0	0	0	0	0	0	0	0	0	0	0	0	0	0	0	0	0	noTet	Cc1A_110703
Cc1A_110704	Campylobacter coli OXC9848	32904	pubmlst	human	human	UK	2015	2015	CL1a	0828	872	Cc1A_110704	noAG	noML	noQL	noTet	Cc1A_110704	noGM	Cc1A_110704	0	0	0	0	0	0	0	0	0	0	0	0	0	0	0	0	0	0	0	0	0	0	0	0	0	0	0	0	0	0	0	0	0	0	0	0	0	0	0	0	0	0	0	0	noTet	Cc1A_110704
Cc1A_110705	Campylobacter coli OXC9854	32910	pubmlst	human	human	UK	2015	2015	CL1a	0828	825	Cc1A_110705	noAG	noML	noQL	noTet	Cc1A_110705	noGM	Cc1A_110705	0	0	0	0	0	0	0	0	0	0	0	0	0	0	0	0	0	0	0	0	0	0	0	0	0	0	0	0	0	0	0	0	0	0	0	0	0	0	0	0	0	0	0	0	noTet	Cc1A_110705
Cc1A_110706	Campylobacter coli OXC9858	32914	pubmlst	human	human	UK	2015	2015	CL1a	0828	825	Cc1A_110706	noAG	noML	noQL	noTet	Cc1A_110706	noGM	Cc1A_110706	0	0	0	0	0	0	0	0	0	0	0	0	0	0	0	0	0	0	0	0	0	0	0	0	0	0	0	0	0	0	0	0	0	0	0	0	0	0	0	0	0	0	0	0	noTet	Cc1A_110706
Cc1A_110707	Campylobacter coli OXC9859	32915	pubmlst	human	human	UK	2015	2015	CL1a	0828	827	Cc1A_110707	noAG	noML	noQL	noTet	Cc1A_110707	noGM	Cc1A_110707	0	0	0	0	0	0	0	0	0	0	0	0	0	0	0	0	0	0	0	0	0	0	0	0	0	0	0	0	0	0	0	0	0	0	0	0	0	0	0	0	0	0	0	0	noTet	Cc1A_110707
Cc1A_110708	Campylobacter coli OXC9872	32928	pubmlst	human	human	UK	2015	2015	CL1a	0828	962	Cc1A_110708	noAG	noML	noQL	noTet	Cc1A_110708	noGM	Cc1A_110708	0	0	0	0	0	0	0	0	0	0	0	0	0	0	0	0	0	0	0	0	0	0	0	0	0	0	0	0	0	0	0	0	0	0	0	0	0	0	0	0	0	0	0	0	noTet	Cc1A_110708
Cc1A_110709	Campylobacter coli OXC9875	32931	pubmlst	human	human	UK	2015	2015	CL1a	0828	4709	Cc1A_110709	noAG	noML	noQL	Tetra	Cc1A_110709	noGM	Cc1A_110709	0	0	0	0	0	0	0	0	0	0	0	0	0	0	0	0	0	0	0	0	0	0	0	0	0	0	0	0	0	0	0	0	0	0	0	0	0	0	0	0	0	1	0	0	TetR	Cc1A_110709
Cc1A_110710	Campylobacter coli OXC9882	32938	pubmlst	human	human	UK	2015	2015	CL1a	0828	1055	Cc1A_110710	noAG	noML	noQL	noTet	Cc1A_110710	noGM	Cc1A_110710	0	0	0	0	0	0	0	0	0	0	0	0	0	0	0	0	0	0	0	0	0	0	0	0	0	0	0	0	0	0	0	0	0	0	0	0	0	0	0	0	0	0	0	0	noTet	Cc1A_110710
Cc1A_110711	Campylobacter coli OXC9887	34419	pubmlst	human	human	UK	2015	2015	CL1a	0828	1585	Cc1A_110711	noAG	MacrL	QuinL	noTet	Cc1A_110711	noGM	Cc1A_110711	0	0	0	0	0	0	0	0	0	0	0	0	0	0	0	0	0	0	0	0	0	0	0	1	0	0	0	0	0	0	0	0	0	1	0	0	0	0	0	0	0	0	0	0	noTet	Cc1A_110711
Cc1A_110712	Campylobacter coli OXC9890	34422	pubmlst	human	human	UK	2015	2015	CL1a	none	1009	Cc1A_110712	noAG	noML	noQL	noTet	Cc1A_110712	noGM	Cc1A_110712	0	0	0	0	0	0	0	0	0	0	0	0	0	0	0	0	0	0	0	0	0	0	0	0	0	0	0	0	0	0	0	0	0	0	0	0	0	0	0	0	0	0	0	0	noTet	Cc1A_110712
Cc1A_110713	Campylobacter coli OXC9900	34432	pubmlst	human	human	UK	2015	2015	CL1a	0828	827	Cc1A_110713	noAG	noML	QuinL	noTet	Cc1A_110713	noGM	Cc1A_110713	0	0	0	0	0	0	0	0	0	0	0	0	0	0	0	0	0	0	0	0	0	0	0	0	0	0	0	0	0	0	0	0	0	1	0	0	0	0	0	0	0	0	0	0	noTet	Cc1A_110713
Cc1A_110714	Campylobacter coli OXC9914	34446	pubmlst	human	human	UK	2015	2015	CL1a	0828	827	Cc1A_110714	AmGly	MacrL	noQL	Tetra	Cc1A_110714	noGM	Cc1A_110714	0	0	0	0	0	0	0	0	0	0	0	0	0	1	0	0	0	0	0	0	0	1	0	0	0	0	0	0	0	0	0	0	0	0	0	0	0	0	0	0	0	1	0	0	TetR	Cc1A_110714
Cc1A_110715	Campylobacter coli OXC9923	34455	pubmlst	human	human	UK	2015	2015	CL1a	0828	8344	Cc1A_110715	noAG	noML	QuinL	Tetra	Cc1A_110715	noGM	Cc1A_110715	0	0	0	0	0	0	0	0	0	0	0	0	0	0	0	0	0	0	0	0	0	0	0	0	0	0	0	0	0	0	0	0	0	1	0	0	0	0	0	0	0	1	0	0	TetR	Cc1A_110715
Cc1A_110716	Campylobacter coli OXC9929	34461	pubmlst	human	human	UK	2015	2015	CL1a	0828	860	Cc1A_110716	noAG	noML	noQL	Tetra	Cc1A_110716	noGM	Cc1A_110716	0	0	0	0	0	0	0	0	0	0	0	0	0	0	0	0	0	0	0	0	0	0	0	0	0	0	0	0	0	0	0	0	0	0	0	0	0	0	0	0	0	1	0	0	TetR	Cc1A_110716
Cc1A_110717	Campylobacter coli OXC9940	34472	pubmlst	human	human	UK	2015	2015	CL1a	0828	825	Cc1A_110717	noAG	noML	QuinL	noTet	Cc1A_110717	noGM	Cc1A_110717	0	0	0	0	0	0	0	0	0	0	0	0	0	0	0	0	0	0	0	0	0	0	0	0	0	0	0	0	0	0	0	0	0	1	0	0	0	0	0	0	0	0	0	0	noTet	Cc1A_110717
Cc1A_110718	Campylobacter coli OXC9941	34473	pubmlst	human	human	UK	2015	2015	CL1a	0828	830	Cc1A_110718	noAG	noML	noQL	Tetra	Cc1A_110718	noGM	Cc1A_110718	0	0	0	0	0	0	0	0	0	0	0	0	0	0	0	0	0	0	0	0	0	0	0	0	0	0	0	0	0	0	0	0	0	0	0	0	0	0	0	0	0	0	1	0	TetR	Cc1A_110718
Cc1A_110719	Campylobacter coli OXC9943	34475	pubmlst	human	human	UK	2015	2015	CL1a	0828	8195	Cc1A_110719	AmGly	noML	QuinL	Tetra	Cc1A_110719	noGM	Cc1A_110719	0	0	0	0	0	0	0	0	0	0	0	0	1	0	0	0	0	0	0	0	0	0	0	0	0	0	0	0	0	0	0	0	0	1	0	0	0	0	0	0	0	0	0	0	TetR	Cc1A_110719
Cc1A_110720	Campylobacter coli OXC9958	34490	pubmlst	human	human	UK	2015	2015	CL1a	0828	827	Cc1A_110720	noAG	noML	noQL	noTet	Cc1A_110720	noGM	Cc1A_110720	0	0	0	0	0	0	0	0	0	0	0	0	0	0	0	0	0	0	0	0	0	0	0	0	0	0	0	0	0	0	0	0	0	0	0	0	0	0	0	0	0	0	0	0	noTet	Cc1A_110720
Cc1A_110721	Campylobacter coli OXC9961	34493	pubmlst	human	human	UK	2015	2015	CL1a	0828	827	Cc1A_110721	noAG	noML	noQL	noTet	Cc1A_110721	noGM	Cc1A_110721	0	0	0	0	0	0	0	0	0	0	0	0	0	0	0	0	0	0	0	0	0	0	0	0	0	0	0	0	0	0	0	0	0	0	0	0	0	0	0	0	0	0	0	0	noTet	Cc1A_110721
Cc1A_110722	Campylobacter coli OXC9983	34515	pubmlst	human	human	UK	2015	2015	CL1a	0828	4709	Cc1A_110722	noAG	noML	noQL	noTet	Cc1A_110722	noGM	Cc1A_110722	0	0	0	0	0	0	0	0	0	0	0	0	0	0	0	0	0	0	0	0	0	0	0	0	0	0	0	0	0	0	0	0	0	0	0	0	0	0	0	0	0	0	0	0	noTet	Cc1A_110722
Cc1A_110723	Campylobacter coli OXC9998	34530	pubmlst	human	human	UK	2015	2015	CL1a	0828	872	Cc1A_110723	noAG	MacrL	QuinL	Tetra	Cc1A_110723	noGM	Cc1A_110723	0	0	0	0	0	0	0	0	0	0	0	0	0	0	0	0	0	0	0	0	0	0	0	1	0	0	0	0	0	0	0	0	0	1	0	0	0	0	0	0	0	1	0	0	TetR	Cc1A_110723
Cc1A_110724	Campylobacter coli P0005	40090	pubmlst	farm animal	pig	UK	2013	pre2015	CL1a	0828	7166	Cc1A_110724	AmGly	MacrL	noQL	Tetra	Cc1A_110724	noGM	Cc1A_110724	0	0	0	0	0	0	0	0	0	0	0	0	0	1	0	0	0	0	0	0	0	0	0	1	0	0	0	0	0	0	0	0	0	0	0	0	0	0	0	0	0	1	0	0	TetR	Cc1A_110724
Cc1A_110725	Campylobacter coli P0010	40094	pubmlst	farm animal	pig	UK	2013	pre2015	CL1a	0828	2700	Cc1A_110725	AmGly	noML	noQL	Tetra	Cc1A_110725	noGM	Cc1A_110725	0	0	0	0	0	0	0	0	0	0	0	0	0	1	0	0	0	0	0	0	0	0	0	0	0	0	0	0	0	0	0	0	0	0	0	0	0	0	0	0	0	1	0	0	TetR	Cc1A_110725
Cc1A_110726	Campylobacter coli P0011	40095	pubmlst	farm animal	pig	UK	2013	pre2015	CL1a	none	1450	Cc1A_110726	AmGly	MacrL	noQL	Tetra	Cc1A_110726	noGM	Cc1A_110726	0	0	0	0	0	0	0	0	0	0	0	0	0	1	0	0	0	0	0	0	0	0	0	1	0	0	0	0	0	0	0	0	0	0	0	0	0	0	0	0	0	1	0	0	TetR	Cc1A_110726
Cc1A_110727	Campylobacter coli P0013	40096	pubmlst	farm animal	pig	UK	2013	pre2015	CL1a	0828	7167	Cc1A_110727	AmGly	noML	noQL	Tetra	Cc1A_110727	noGM	Cc1A_110727	0	0	0	0	0	0	0	0	0	0	0	0	0	1	0	0	0	0	0	0	0	0	0	0	0	0	0	0	0	0	0	0	0	0	0	0	0	0	0	0	0	1	0	0	TetR	Cc1A_110727
Cc1A_110728	Campylobacter coli P0015	40098	pubmlst	farm animal	pig	UK	2013	pre2015	CL1a	0828	854	Cc1A_110728	AmGly	noML	noQL	Tetra	Cc1A_110728	noGM	Cc1A_110728	0	0	0	0	0	0	0	0	0	0	0	0	0	1	0	0	0	0	0	0	0	0	0	0	0	0	0	0	0	0	0	0	0	0	0	0	0	0	0	0	0	1	0	0	TetR	Cc1A_110728
Cc1A_110729	Campylobacter coli P0032	40106	pubmlst	farm animal	pig	UK	2013	pre2015	CL1a	0828	854	Cc1A_110729	AmGly	noML	QuinL	Tetra	Cc1A_110729	noGM	Cc1A_110729	0	0	0	0	0	0	0	0	0	0	0	0	0	1	0	0	0	0	0	0	0	0	0	0	0	0	0	0	0	0	0	0	0	1	0	0	0	0	0	0	0	1	0	0	TetR	Cc1A_110729
Cc1A_110730	Campylobacter coli P0043	40112	pubmlst	farm animal	pig	UK	2013	pre2015	CL1a	0828	2713	Cc1A_110730	AmGly	noML	noQL	noTet	Cc1A_110730	noGM	Cc1A_110730	0	0	0	0	0	0	0	0	0	0	0	0	0	1	0	0	0	0	0	0	0	0	0	0	0	0	0	0	0	0	0	0	0	0	0	0	0	0	0	0	0	0	0	0	noTet	Cc1A_110730
Cc1A_110731	Campylobacter coli P0045	40114	pubmlst	farm animal	pig	UK	2013	pre2015	CL1a	0828	1125	Cc1A_110731	AmGly	noML	noQL	noTet	Cc1A_110731	noGM	Cc1A_110731	0	0	0	0	0	0	0	0	0	0	0	0	0	1	0	0	0	0	0	0	0	0	0	0	0	0	0	0	0	0	0	0	0	0	0	0	0	0	0	0	0	0	0	0	noTet	Cc1A_110731
Cc1A_110732	Campylobacter coli P0068	40122	pubmlst	farm animal	pig	UK	2013	pre2015	CL1a	none	7157	Cc1A_110732	noAG	noML	noQL	Tetra	Cc1A_110732	noGM	Cc1A_110732	0	0	0	0	0	0	0	0	0	0	0	0	0	0	0	0	0	0	0	0	0	0	0	0	0	0	0	0	0	0	0	0	0	0	0	0	0	0	0	0	0	1	0	0	TetR	Cc1A_110732
Cc1A_110733	Campylobacter coli P0072	40125	pubmlst	farm animal	pig	UK	2013	pre2015	CL1a	0828	1055	Cc1A_110733	AmGly	noML	noQL	Tetra	Cc1A_110733	noGM	Cc1A_110733	0	0	0	0	0	0	0	0	0	0	0	0	0	1	0	0	0	0	0	0	0	0	0	0	0	0	0	0	0	0	0	0	0	0	0	0	0	0	0	0	0	1	0	0	TetR	Cc1A_110733
Cc1A_110734	Campylobacter coli P0117	40150	pubmlst	farm animal	pig	UK	2013	pre2015	CL1a	none	1109	Cc1A_110734	AmGly	noML	QuinL	noTet	Cc1A_110734	noGM	Cc1A_110734	0	0	0	0	0	0	0	0	0	0	0	0	0	1	0	0	0	0	0	0	0	0	0	0	0	0	0	0	0	0	0	0	0	1	0	0	0	0	0	0	0	0	0	0	noTet	Cc1A_110734
Cc1A_110735	Campylobacter coli P0122	40152	pubmlst	farm animal	pig	UK	2013	pre2015	CL1a	0828	854	Cc1A_110735	noAG	noML	QuinL	Tetra	Cc1A_110735	noGM	Cc1A_110735	0	0	0	0	0	0	0	0	0	0	0	0	0	0	0	0	0	0	0	0	0	0	0	0	0	0	0	0	0	0	0	0	0	1	0	0	0	0	0	0	0	1	0	0	TetR	Cc1A_110735
Cc1A_110736	Campylobacter coli P0125	40154	pubmlst	farm animal	pig	UK	2013	pre2015	CL1a	0828	854	Cc1A_110736	noAG	noML	QuinL	Tetra	Cc1A_110736	noGM	Cc1A_110736	0	0	0	0	0	0	0	0	0	0	0	0	0	0	0	0	0	0	0	0	0	0	0	0	0	0	0	0	0	0	0	0	0	1	0	0	0	0	0	0	0	1	0	0	TetR	Cc1A_110736
Cc1A_110737	Campylobacter coli P0128	40155	pubmlst	farm animal	pig	UK	2013	pre2015	CL1a	0828	854	Cc1A_110737	AmGly	noML	QuinL	Tetra	Cc1A_110737	noGM	Cc1A_110737	0	0	0	0	0	0	0	0	0	0	0	0	0	1	0	0	0	0	0	0	0	0	0	0	0	0	0	0	0	0	0	0	0	1	0	0	0	0	0	0	0	1	0	0	TetR	Cc1A_110737
Cc1A_110738	Campylobacter coli P0142	28827	pubmlst	farm animal	pig	UK	2013	pre2015	CL1a	0828	7200	Cc1A_110738	noAG	noML	noQL	noTet	Cc1A_110738	noGM	Cc1A_110738	0	0	0	0	0	0	0	0	0	0	0	0	0	0	0	0	0	0	0	0	0	0	0	0	0	0	0	0	0	0	0	0	0	0	0	0	0	0	0	0	0	0	0	0	noTet	Cc1A_110738
Cc1A_110739	Campylobacter coli P0144	40562	pubmlst	farm animal	pig	UK	2013	pre2015	CL1a	0828	890	Cc1A_110739	AmGly	noML	noQL	noTet	Cc1A_110739	noGM	Cc1A_110739	0	0	0	0	0	0	0	0	0	0	0	0	0	1	0	0	0	0	0	0	0	0	0	0	0	0	0	0	0	0	0	0	0	0	0	0	0	0	0	0	0	0	0	0	noTet	Cc1A_110739
Cc1A_110740	Campylobacter coli P0165	41138	pubmlst	farm animal	pig	UK	2014	pre2015	CL1a	0828	887	Cc1A_110740	noAG	noML	noQL	Tetra	Cc1A_110740	noGM	Cc1A_110740	0	0	0	0	0	0	0	0	0	0	0	0	0	0	0	0	0	0	0	0	0	0	0	0	0	0	0	0	0	0	0	0	0	0	0	0	0	0	0	0	0	1	0	0	TetR	Cc1A_110740
Cc1A_110741	Campylobacter coli P0184	41155	pubmlst	farm animal	pig	UK	2014	pre2015	CL1a	0828	1016	Cc1A_110741	noAG	noML	QuinL	Tetra	Cc1A_110741	noGM	Cc1A_110741	0	0	0	0	0	0	0	0	0	0	0	0	0	0	0	0	0	0	0	0	0	0	0	0	0	0	0	0	0	0	0	0	0	1	0	0	0	0	0	0	0	1	0	0	TetR	Cc1A_110741
Cc1A_110742	Campylobacter coli P0189	41160	pubmlst	farm animal	pig	UK	2014	pre2015	CL1a	0828	854	Cc1A_110742	AmGly	MacrL	QuinL	Tetra	Cc1A_110742	noGM	Cc1A_110742	0	0	0	0	0	0	0	0	0	0	0	0	0	1	0	0	0	0	0	0	0	0	0	1	0	0	0	0	0	0	0	0	0	1	0	0	0	0	0	0	0	1	0	0	TetR	Cc1A_110742
Cc1A_110743	Campylobacter coli P0199	41168	pubmlst	farm animal	pig	UK	2014	pre2015	CL1a	0828	1016	Cc1A_110743	AmGly	MacrL	noQL	Tetra	Cc1A_110743	noGM	Cc1A_110743	0	0	0	0	0	0	0	0	0	0	0	0	0	1	0	0	0	0	0	0	0	0	0	1	0	0	0	0	0	0	0	0	0	0	0	0	0	0	0	0	0	1	0	0	TetR	Cc1A_110743
Cc1A_110744	Campylobacter coli P0206	41767	pubmlst	farm animal	pig	UK	2014	pre2015	CL1a	0828	854	Cc1A_110744	AmGly	MacrL	QuinL	Tetra	Cc1A_110744	noGM	Cc1A_110744	0	0	0	0	0	0	0	0	0	0	0	0	0	1	0	0	0	0	0	0	0	0	0	1	0	0	0	0	0	0	0	0	0	1	0	0	0	0	0	0	0	1	0	0	TetR	Cc1A_110744
Cc1A_110745	Campylobacter coli P0215	41773	pubmlst	farm animal	pig	UK	2014	pre2015	CL1a	none	1450	Cc1A_110745	AmGly	noML	noQL	Tetra	Cc1A_110745	noGM	Cc1A_110745	0	0	0	0	0	0	0	0	0	0	0	0	0	1	0	0	0	0	0	0	0	0	0	0	0	0	0	0	0	0	0	0	0	0	0	0	0	0	0	0	0	1	0	0	TetR	Cc1A_110745
Cc1A_110746	Campylobacter coli P0244	41790	pubmlst	farm animal	pig	UK	2014	pre2015	CL1a	0828	6348	Cc1A_110746	AmGly	noML	QuinL	Tetra	Cc1A_110746	noGM	Cc1A_110746	0	0	0	0	0	0	0	0	0	0	0	0	0	1	0	0	0	0	0	0	0	0	0	0	0	0	0	0	0	0	0	0	0	1	0	0	0	0	0	0	0	1	0	0	TetR	Cc1A_110746
Cc1A_110747	Campylobacter coli P0248	41793	pubmlst	farm animal	pig	UK	2014	pre2015	CL1a	0828	7748	Cc1A_110747	AmGly	noML	noQL	Tetra	Cc1A_110747	noGM	Cc1A_110747	0	0	0	0	0	0	0	0	0	0	0	0	0	1	0	0	0	0	0	0	0	0	0	0	0	0	0	0	0	0	0	0	0	0	0	0	0	0	0	0	0	1	0	0	TetR	Cc1A_110747
Cc1A_110748	Campylobacter coli P0250	41794	pubmlst	farm animal	pig	UK	2014	pre2015	CL1a	0828	854	Cc1A_110748	noAG	noML	QuinL	Tetra	Cc1A_110748	noGM	Cc1A_110748	0	0	0	0	0	0	0	0	0	0	0	0	0	0	0	0	0	0	0	0	0	0	0	0	0	0	0	0	0	0	0	0	0	1	0	0	0	0	0	0	0	1	0	0	TetR	Cc1A_110748
Cc1A_110749	Campylobacter coli P0252	41796	pubmlst	farm animal	pig	UK	2014	pre2015	CL1a	0828	1416	Cc1A_110749	AmGly	MacrL	noQL	Tetra	Cc1A_110749	noGM	Cc1A_110749	0	0	0	0	0	0	0	0	0	0	0	0	0	1	0	0	0	0	0	0	0	0	0	1	0	0	0	0	0	0	0	0	0	0	0	0	0	0	0	0	0	1	0	0	TetR	Cc1A_110749
Cc1A_110750	Campylobacter coli P0260	41798	pubmlst	farm animal	pig	UK	2014	pre2015	CL1a	0828	1058	Cc1A_110750	AmGly	noML	noQL	Tetra	Cc1A_110750	noGM	Cc1A_110750	0	0	0	0	0	0	0	0	0	0	0	0	0	1	0	0	0	0	0	0	0	0	0	0	0	0	0	0	0	0	0	0	0	0	0	0	0	0	0	0	0	1	0	0	TetR	Cc1A_110750
Cc1A_110751	Campylobacter coli P0266	42479	pubmlst	farm animal	pig	UK	2014	pre2015	CL1a	0828	1096	Cc1A_110751	noAG	noML	noQL	noTet	Cc1A_110751	noGM	Cc1A_110751	0	0	0	0	0	0	0	0	0	0	0	0	0	0	0	0	0	0	0	0	0	0	0	0	0	0	0	0	0	0	0	0	0	0	0	0	0	0	0	0	0	0	0	0	noTet	Cc1A_110751
Cc1A_110752	Campylobacter coli P0270	42480	pubmlst	farm animal	pig	UK	2014	pre2015	CL1a	0828	7875	Cc1A_110752	AmGly	noML	noQL	Tetra	Cc1A_110752	noGM	Cc1A_110752	0	0	0	0	0	0	0	0	0	0	0	0	0	1	0	0	0	0	0	0	0	0	0	0	0	0	0	0	0	0	0	0	0	0	0	0	0	0	0	0	0	1	0	0	TetR	Cc1A_110752
Cc1A_110753	Campylobacter coli P0272	42481	pubmlst	farm animal	pig	UK	2014	pre2015	CL1a	0828	7876	Cc1A_110753	AmGly	noML	QuinL	Tetra	Cc1A_110753	noGM	Cc1A_110753	0	0	0	0	0	0	0	0	0	0	0	0	0	1	0	0	0	0	0	0	0	0	0	0	0	0	0	0	0	0	0	0	0	1	0	0	0	0	0	0	0	1	0	0	TetR	Cc1A_110753
Cc1A_110754	Campylobacter coli P0273	42482	pubmlst	farm animal	pig	UK	2014	pre2015	CL1a	0828	2220	Cc1A_110754	AmGly	MacrL	noQL	Tetra	Cc1A_110754	noGM	Cc1A_110754	0	0	0	0	0	0	0	0	0	0	0	0	0	1	0	0	0	0	0	0	0	0	0	1	0	0	0	0	0	0	0	0	0	0	0	0	0	0	0	0	0	1	0	0	TetR	Cc1A_110754
Cc1A_110755	Campylobacter coli P0278	42483	pubmlst	farm animal	pig	UK	2014	pre2015	CL1a	none	7877	Cc1A_110755	AmGly	MacrL	noQL	Tetra	Cc1A_110755	noGM	Cc1A_110755	0	0	0	0	0	0	0	0	0	0	0	0	0	1	0	0	0	0	0	0	0	0	0	1	0	0	0	0	0	0	0	0	0	0	0	0	0	0	0	0	0	1	0	0	TetR	Cc1A_110755
Cc1A_110756	Campylobacter coli P0279	42484	pubmlst	farm animal	pig	UK	2014	pre2015	CL1a	0828	2715	Cc1A_110756	AmGly	noML	noQL	Tetra	Cc1A_110756	noGM	Cc1A_110756	0	0	0	0	0	0	0	0	0	0	0	0	0	1	0	0	0	0	0	0	0	0	0	0	0	0	0	0	0	0	0	0	0	0	0	0	0	0	0	0	0	1	0	0	TetR	Cc1A_110756
Cc1A_110757	Campylobacter coli P0283	42485	pubmlst	farm animal	pig	UK	2014	pre2015	CL1a	0828	1248	Cc1A_110757	AmGly	noML	noQL	Tetra	Cc1A_110757	noGM	Cc1A_110757	0	0	0	0	0	0	0	0	0	0	0	0	0	1	0	0	0	0	0	0	0	0	0	0	0	0	0	0	0	0	0	0	0	0	0	0	0	0	0	0	0	1	0	0	TetR	Cc1A_110757
Cc1A_110758	Campylobacter coli P0284	42486	pubmlst	farm animal	pig	UK	2014	pre2015	CL1a	0828	854	Cc1A_110758	AmGly	noML	QuinL	Tetra	Cc1A_110758	noGM	Cc1A_110758	0	0	0	0	0	0	0	0	0	0	0	0	0	1	0	0	0	0	0	0	0	0	0	0	0	0	0	0	0	0	0	0	0	1	0	0	0	0	0	0	0	1	0	0	TetR	Cc1A_110758
Cc1A_110759	Campylobacter coli P0286	42487	pubmlst	farm animal	pig	UK	2014	pre2015	CL1a	0828	4957	Cc1A_110759	noAG	noML	noQL	Tetra	Cc1A_110759	noGM	Cc1A_110759	0	0	0	0	0	0	0	0	0	0	0	0	0	0	0	0	0	0	0	0	0	0	0	0	0	0	0	0	0	0	0	0	0	0	0	0	0	0	0	0	0	1	0	0	TetR	Cc1A_110759
Cc1A_110760	Campylobacter coli P0288	42488	pubmlst	farm animal	pig	UK	2014	pre2015	CL1a	0828	2715	Cc1A_110760	AmGly	noML	noQL	Tetra	Cc1A_110760	noGM	Cc1A_110760	0	0	0	0	0	0	0	0	0	0	0	0	0	1	0	0	0	0	0	0	0	0	0	0	0	0	0	0	0	0	0	0	0	0	0	0	0	0	0	0	0	1	0	0	TetR	Cc1A_110760
Cc1A_110761	Campylobacter coli P0289	42489	pubmlst	farm animal	pig	UK	2014	pre2015	CL1a	0828	854	Cc1A_110761	AmGly	noML	QuinL	Tetra	Cc1A_110761	noGM	Cc1A_110761	0	0	0	0	0	0	0	0	0	0	0	0	0	1	0	0	0	0	0	0	0	0	0	0	0	0	0	0	0	0	0	0	0	1	0	0	0	0	0	0	0	1	0	0	TetR	Cc1A_110761
Cc1A_110762	Campylobacter coli P0290	42490	pubmlst	farm animal	pig	UK	2015	2015	CL1a	0828	1016	Cc1A_110762	noAG	noML	QuinL	Tetra	Cc1A_110762	noGM	Cc1A_110762	0	0	0	0	0	0	0	0	0	0	0	0	0	0	0	0	0	0	0	0	0	0	0	0	0	0	0	0	0	0	0	0	0	1	0	0	0	0	0	0	0	1	0	0	TetR	Cc1A_110762
Cc1A_110763	Campylobacter coli P0292	42492	pubmlst	farm animal	pig	UK	2015	2015	CL1a	0828	1096	Cc1A_110763	AmGly	noML	noQL	noTet	Cc1A_110763	noGM	Cc1A_110763	0	0	0	0	0	0	0	0	0	0	0	0	0	1	0	0	0	0	0	0	0	0	0	0	0	0	0	0	0	0	0	0	0	0	0	0	0	0	0	0	0	0	0	0	noTet	Cc1A_110763
Cc1A_110764	Campylobacter coli P0294	42494	pubmlst	farm animal	pig	UK	2015	2015	CL1a	0828	2728	Cc1A_110764	AmGly	noML	noQL	noTet	Cc1A_110764	noGM	Cc1A_110764	0	0	0	0	0	0	0	0	0	0	0	0	0	1	0	0	0	0	0	0	0	0	0	0	0	0	0	0	0	0	0	0	0	0	0	0	0	0	0	0	0	0	0	0	noTet	Cc1A_110764
Cc1A_110765	Campylobacter coli P0295	42495	pubmlst	farm animal	pig	UK	2015	2015	CL1a	none	7878	Cc1A_110765	AmGly	noML	noQL	Tetra	Cc1A_110765	noGM	Cc1A_110765	0	0	0	0	0	0	0	0	0	0	0	0	0	1	0	0	0	0	0	0	0	0	0	0	0	0	0	0	0	0	0	0	0	0	0	0	0	0	0	0	0	1	0	0	TetR	Cc1A_110765
Cc1A_110766	Campylobacter coli P0296	42496	pubmlst	farm animal	pig	UK	2015	2015	CL1a	0828	2728	Cc1A_110766	AmGly	noML	noQL	noTet	Cc1A_110766	noGM	Cc1A_110766	0	0	0	0	0	0	0	0	0	0	0	0	0	1	0	0	0	0	0	0	0	0	0	0	0	0	0	0	0	0	0	0	0	0	0	0	0	0	0	0	0	0	0	0	noTet	Cc1A_110766
Cc1A_110767	Campylobacter coli P0297	42497	pubmlst	farm animal	pig	UK	2015	2015	CL1a	0828	1016	Cc1A_110767	AmGly	MacrL	QuinL	Tetra	Cc1A_110767	noGM	Cc1A_110767	0	0	0	0	0	0	0	0	0	0	0	0	0	1	0	0	0	0	0	0	0	0	0	1	0	0	0	0	0	0	0	0	0	1	0	0	0	0	0	0	0	1	0	0	TetR	Cc1A_110767
Cc1A_110768	Campylobacter coli P0298	42498	pubmlst	farm animal	pig	UK	2015	2015	CL1a	0828	7879	Cc1A_110768	AmGly	MacrL	noQL	Tetra	Cc1A_110768	noGM	Cc1A_110768	0	0	0	0	0	0	0	0	0	0	0	0	0	1	0	0	0	0	0	0	0	0	0	1	0	0	0	0	0	0	0	0	0	0	0	0	0	0	0	0	0	1	0	0	TetR	Cc1A_110768
Cc1A_110769	Campylobacter coli P0299	42499	pubmlst	farm animal	pig	UK	2015	2015	CL1a	0828	1203	Cc1A_110769	AmGly	MacrL	noQL	Tetra	Cc1A_110769	noGM	Cc1A_110769	0	0	0	0	0	0	0	0	0	0	0	0	0	0	1	0	0	1	0	0	0	0	0	1	0	0	0	0	0	0	0	0	0	0	0	0	0	0	0	0	0	1	0	0	TetR	Cc1A_110769
Cc1A_110770	Campylobacter coli P0302	42500	pubmlst	farm animal	pig	UK	2015	2015	CL1a	none	1450	Cc1A_110770	AmGly	noML	noQL	Tetra	Cc1A_110770	noGM	Cc1A_110770	0	0	0	0	0	0	0	0	0	0	0	0	0	1	0	0	0	0	0	0	0	0	0	0	0	0	0	0	0	0	0	0	0	0	0	0	0	0	0	0	0	1	0	0	TetR	Cc1A_110770
Cc1A_110771	Campylobacter coli P0303	42501	pubmlst	farm animal	pig	UK	2015	2015	CL1a	none	1450	Cc1A_110771	AmGly	noML	noQL	Tetra	Cc1A_110771	noGM	Cc1A_110771	0	0	0	0	0	0	0	0	0	0	0	0	0	1	0	0	0	0	0	0	0	0	0	0	0	0	0	0	0	0	0	0	0	0	0	0	0	0	0	0	0	1	0	0	TetR	Cc1A_110771
Cc1A_110772	Campylobacter coli P0304	42502	pubmlst	farm animal	pig	UK	2015	2015	CL1a	0828	854	Cc1A_110772	AmGly	noML	noQL	Tetra	Cc1A_110772	noGM	Cc1A_110772	0	0	0	0	0	0	0	0	0	0	0	0	0	1	0	0	0	0	0	0	0	0	0	0	0	0	0	0	0	0	0	0	0	0	0	0	0	0	0	0	0	1	0	0	TetR	Cc1A_110772
Cc1A_110773	Campylobacter coli P0305	42503	pubmlst	farm animal	pig	UK	2015	2015	CL1a	0828	887	Cc1A_110773	AmGly	noML	noQL	Tetra	Cc1A_110773	noGM	Cc1A_110773	0	0	0	0	0	0	0	0	0	0	0	0	0	1	0	0	0	0	0	0	0	0	0	0	0	0	0	0	0	0	0	0	0	0	0	0	0	0	0	0	0	1	0	0	TetR	Cc1A_110773
Cc1A_110774	Campylobacter coli P0306	42504	pubmlst	farm animal	pig	UK	2015	2015	CL1a	0828	1177	Cc1A_110774	AmGly	MacrL	noQL	noTet	Cc1A_110774	noGM	Cc1A_110774	0	0	0	0	0	0	0	0	0	0	0	0	0	1	0	0	0	0	0	0	0	0	0	1	0	0	0	0	0	0	0	0	0	0	0	0	0	0	0	0	0	0	0	0	noTet	Cc1A_110774
Cc1A_110775	Campylobacter coli P0307	42505	pubmlst	farm animal	pig	UK	2015	2015	CL1a	0828	828	Cc1A_110775	AmGly	MacrL	noQL	Tetra	Cc1A_110775	noGM	Cc1A_110775	0	0	0	0	0	0	0	0	0	0	0	0	0	1	0	0	0	0	0	0	0	0	0	1	0	0	0	0	0	0	0	0	0	0	0	0	0	0	0	0	0	1	0	0	TetR	Cc1A_110775
Cc1A_110776	Campylobacter coli P0308	42506	pubmlst	farm animal	pig	UK	2015	2015	CL1a	none	7880	Cc1A_110776	noAG	MacrL	QuinL	Tetra	Cc1A_110776	noGM	Cc1A_110776	0	0	0	0	0	0	0	0	0	0	0	0	0	0	0	0	0	0	0	0	0	0	0	1	0	0	0	0	0	0	0	0	0	1	0	0	0	0	0	0	0	1	0	0	TetR	Cc1A_110776
Cc1A_110777	Campylobacter coli P0309	42507	pubmlst	farm animal	pig	UK	2015	2015	CL1a	none	7880	Cc1A_110777	noAG	MacrL	QuinL	Tetra	Cc1A_110777	noGM	Cc1A_110777	0	0	0	0	0	0	0	0	0	0	0	0	0	0	0	0	0	0	0	0	0	0	0	1	0	0	0	0	0	0	0	0	0	1	0	0	0	0	0	0	0	1	0	0	TetR	Cc1A_110777
Cc1A_110778	Campylobacter coli P0312	42508	pubmlst	farm animal	pig	UK	2015	2015	CL1a	0828	7876	Cc1A_110778	AmGly	noML	QuinL	Tetra	Cc1A_110778	noGM	Cc1A_110778	0	0	0	0	0	0	0	0	0	0	0	1	1	1	0	0	0	0	0	0	0	0	0	0	0	0	0	0	0	0	0	0	0	1	0	0	0	0	0	0	0	1	0	0	TetR	Cc1A_110778
Cc1A_110779	Campylobacter coli P0314	42510	pubmlst	farm animal	pig	UK	2015	2015	CL1a	0828	1096	Cc1A_110779	noAG	noML	noQL	Tetra	Cc1A_110779	noGM	Cc1A_110779	0	0	0	0	0	0	0	0	0	0	0	0	0	0	0	0	0	0	0	0	0	0	0	0	0	0	0	0	0	0	0	0	0	0	0	0	0	0	0	0	0	1	0	0	TetR	Cc1A_110779
Cc1A_110780	Campylobacter coli P0315	42511	pubmlst	farm animal	pig	UK	2015	2015	CL1a	0828	854	Cc1A_110780	AmGly	noML	QuinL	Tetra	Cc1A_110780	noGM	Cc1A_110780	0	0	0	0	0	0	0	0	0	0	0	0	0	1	0	0	0	0	0	0	0	0	0	0	0	0	0	0	0	0	0	0	0	1	0	0	0	0	0	0	0	1	0	0	TetR	Cc1A_110780
Cc1A_110781	Campylobacter coli P0316	42512	pubmlst	farm animal	pig	UK	2015	2015	CL1a	0828	854	Cc1A_110781	AmGly	noML	QuinL	Tetra	Cc1A_110781	noGM	Cc1A_110781	0	0	0	0	0	0	0	0	0	0	0	0	0	1	0	0	0	0	0	0	0	0	0	0	0	0	0	0	0	0	0	0	0	1	0	0	0	0	0	0	0	1	0	0	TetR	Cc1A_110781
Cc1A_110782	Campylobacter coli P0318	42513	pubmlst	farm animal	pig	UK	2015	2015	CL1a	0828	5947	Cc1A_110782	AmGly	noML	noQL	Tetra	Cc1A_110782	noGM	Cc1A_110782	0	0	0	0	0	0	0	0	0	0	0	1	1	0	0	0	0	0	0	0	0	0	0	0	0	0	0	0	0	0	0	0	0	0	0	0	0	0	0	0	0	1	0	0	TetR	Cc1A_110782
Cc1A_110783	Campylobacter coli P0319	42514	pubmlst	farm animal	pig	UK	2015	2015	CL1a	0828	2702	Cc1A_110783	AmGly	noML	noQL	Tetra	Cc1A_110783	noGM	Cc1A_110783	0	0	0	0	0	0	0	0	0	0	0	0	0	1	0	0	0	0	0	0	0	0	0	0	0	0	0	0	0	0	0	0	0	0	0	0	0	0	0	0	0	1	0	0	TetR	Cc1A_110783
Cc1A_110784	Campylobacter coli P0321	42515	pubmlst	farm animal	pig	UK	2015	2015	CL1a	0828	890	Cc1A_110784	AmGly	MacrL	noQL	Tetra	Cc1A_110784	noGM	Cc1A_110784	0	0	0	0	0	0	0	0	0	0	0	0	0	1	0	0	0	0	0	0	0	0	0	1	0	0	0	0	0	0	0	0	0	0	0	0	0	0	0	0	0	1	0	0	TetR	Cc1A_110784
Cc1A_110785	Campylobacter coli P0322	42516	pubmlst	farm animal	pig	UK	2015	2015	CL1a	0828	1016	Cc1A_110785	AmGly	MacrL	QuinL	Tetra	Cc1A_110785	noGM	Cc1A_110785	0	0	0	0	0	0	0	0	0	0	0	0	0	1	0	0	0	0	0	0	0	0	0	1	0	0	0	0	0	0	0	0	0	1	0	0	0	0	0	0	0	1	0	0	TetR	Cc1A_110785
Cc1A_110786	Campylobacter coli P0325	42517	pubmlst	farm animal	pig	UK	2015	2015	CL1a	0828	4957	Cc1A_110786	noAG	noML	noQL	Tetra	Cc1A_110786	noGM	Cc1A_110786	0	0	0	0	0	0	0	0	0	0	0	0	0	0	0	0	0	0	0	0	0	0	0	0	0	0	0	0	0	0	0	0	0	0	0	0	0	0	0	0	0	1	0	0	TetR	Cc1A_110786
Cc1A_110787	Campylobacter coli P0326	42518	pubmlst	farm animal	pig	UK	2015	2015	CL1a	0828	1016	Cc1A_110787	AmGly	noML	QuinL	Tetra	Cc1A_110787	noGM	Cc1A_110787	0	0	0	0	0	0	0	0	0	0	0	0	0	1	0	0	0	0	0	0	0	0	0	0	0	0	0	0	0	0	0	0	0	1	0	0	0	0	0	0	0	1	0	0	TetR	Cc1A_110787
Cc1A_110788	Campylobacter coli P0335	42520	pubmlst	farm animal	pig	UK	2015	2015	CL1a	0828	4957	Cc1A_110788	noAG	noML	noQL	Tetra	Cc1A_110788	noGM	Cc1A_110788	0	0	0	0	0	0	0	0	0	0	0	0	0	0	0	0	0	0	0	0	0	0	0	0	0	0	0	0	0	0	0	0	0	0	0	0	0	0	0	0	0	1	0	0	TetR	Cc1A_110788
Cc1A_110789	Campylobacter coli P0339	42521	pubmlst	farm animal	pig	UK	2015	2015	CL1a	0828	7168	Cc1A_110789	AmGly	MacrL	noQL	Tetra	Cc1A_110789	noGM	Cc1A_110789	0	0	0	0	0	0	0	0	0	0	0	0	0	1	0	0	0	0	0	0	0	0	0	1	0	0	0	0	0	0	0	0	0	0	0	0	0	0	0	0	0	1	0	0	TetR	Cc1A_110789
Cc1A_110790	Campylobacter coli P0340	42522	pubmlst	farm animal	pig	UK	2015	2015	CL1a	0828	890	Cc1A_110790	AmGly	noML	noQL	Tetra	Cc1A_110790	noGM	Cc1A_110790	0	0	0	0	0	0	0	0	0	0	0	0	0	1	0	0	0	0	0	0	0	0	0	0	0	0	0	0	0	0	0	0	0	0	0	0	0	0	0	0	0	1	0	0	TetR	Cc1A_110790
Cc1A_110791	Campylobacter coli P0341	42523	pubmlst	farm animal	pig	UK	2015	2015	CL1a	0828	887	Cc1A_110791	AmGly	MacrL	noQL	Tetra	Cc1A_110791	noGM	Cc1A_110791	0	0	0	0	0	0	0	0	0	0	0	0	0	1	0	0	0	0	0	0	0	0	0	1	0	0	0	0	0	0	0	0	0	0	0	0	0	0	0	0	0	1	0	0	TetR	Cc1A_110791
Cc1A_110792	Campylobacter coli P0342	42524	pubmlst	farm animal	pig	UK	2015	2015	CL1a	0828	1103	Cc1A_110792	AmGly	MacrL	noQL	Tetra	Cc1A_110792	noGM	Cc1A_110792	0	0	0	0	0	0	0	0	0	0	0	0	0	1	0	0	0	0	0	0	0	0	0	1	0	0	0	0	0	0	0	0	0	0	0	0	0	0	0	0	0	1	0	0	TetR	Cc1A_110792
Cc1A_110793	Campylobacter coli P0343	42525	pubmlst	farm animal	pig	UK	2015	2015	CL1a	0828	854	Cc1A_110793	AmGly	noML	noQL	Tetra	Cc1A_110793	noGM	Cc1A_110793	0	0	0	0	0	0	0	0	0	0	0	0	0	1	0	0	0	0	0	0	0	0	0	0	0	0	0	0	0	0	0	0	0	0	0	0	0	0	0	0	0	1	0	0	TetR	Cc1A_110793
Cc1A_110794	Campylobacter coli P0344	42526	pubmlst	farm animal	pig	UK	2015	2015	CL1a	0828	854	Cc1A_110794	AmGly	MacrL	noQL	Tetra	Cc1A_110794	noGM	Cc1A_110794	0	0	0	0	0	0	0	0	0	0	0	0	0	1	0	0	0	0	0	0	0	0	0	1	0	0	0	0	0	0	0	0	0	0	0	0	0	0	0	0	0	1	0	0	TetR	Cc1A_110794
Cc1A_110795	Campylobacter coli P0345	42527	pubmlst	farm animal	pig	UK	2015	2015	CL1a	0828	854	Cc1A_110795	noAG	MacrL	QuinL	Tetra	Cc1A_110795	noGM	Cc1A_110795	0	0	0	0	0	0	0	0	0	0	0	0	0	0	0	0	0	0	0	0	0	0	0	1	0	0	0	0	0	0	0	0	0	1	0	0	0	0	0	0	0	1	0	0	TetR	Cc1A_110795
Cc1A_110796	Campylobacter coli P0346	42528	pubmlst	farm animal	pig	UK	2015	2015	CL1a	0828	854	Cc1A_110796	AmGly	noML	QuinL	Tetra	Cc1A_110796	noGM	Cc1A_110796	0	0	0	0	0	0	0	0	0	0	0	0	0	1	0	0	0	0	0	0	0	0	0	0	0	0	0	0	0	0	0	0	0	1	0	0	0	0	0	0	0	1	0	0	TetR	Cc1A_110796
Cc1A_110797	Campylobacter coli P0349	42529	pubmlst	farm animal	pig	UK	2015	2015	CL1a	none	7884	Cc1A_110797	AmGly	noML	noQL	Tetra	Cc1A_110797	noGM	Cc1A_110797	0	0	0	0	0	0	0	0	0	0	0	0	0	1	0	0	0	0	0	0	0	0	0	0	0	0	0	0	0	0	0	0	0	0	0	0	0	0	0	0	0	1	0	0	TetR	Cc1A_110797
Cc1A_110853	Campylobacter coli PNUSAC000002	AABGWR010000001.1	genbank	human	stool	USA	2014	pre2015	CL1a	0828	3262	Cc1A_110853	noAG	noML	QuinL	noTet	Cc1A_110853	noGM	Cc1A_110853	0	0	0	0	0	0	0	0	0	0	0	0	0	0	0	0	0	0	0	0	0	0	0	0	0	0	0	0	0	0	0	0	0	1	0	0	0	0	0	0	0	0	0	0	noTet	Cc1A_110853
Cc1A_110854	Campylobacter coli PNUSAC000016	AACCSA010000001.1	genbank	human	stool	USA	2014	pre2015	CL1a	0828	7818	Cc1A_110854	noAG	noML	noQL	Tetra	Cc1A_110854	noGM	Cc1A_110854	0	0	0	0	0	0	0	0	0	0	0	0	0	0	0	0	0	0	0	0	0	0	0	0	0	0	0	0	0	0	0	0	0	0	0	0	0	0	0	0	0	1	0	0	TetR	Cc1A_110854
Cc1A_110855	Campylobacter coli PNUSAC000039	AACCSI010000001.1	genbank	human	stool	USA	2014	pre2015	CL1a	0828	902	Cc1A_110855	AmGly	noML	QuinL	noTet	Cc1A_110855	noGM	Cc1A_110855	0	0	0	0	0	0	0	0	0	0	0	0	0	1	0	0	0	0	0	0	0	0	0	0	0	0	0	0	0	0	0	0	0	1	0	0	0	0	0	0	0	0	0	0	noTet	Cc1A_110855
Cc1A_110856	Campylobacter coli PNUSAC000042	AABZHM010000001.1	genbank	human	stool	USA	2014	pre2015	CL1a	0828	829	Cc1A_110856	noAG	noML	noQL	noTet	Cc1A_110856	noGM	Cc1A_110856	0	0	0	0	0	0	0	0	0	0	0	0	0	0	0	0	0	0	0	0	0	0	0	0	0	0	0	0	0	0	0	0	0	0	0	0	0	0	0	0	0	0	0	0	noTet	Cc1A_110856
Cc1A_110857	Campylobacter coli PNUSAC000046	AABOTK010000001.1	genbank	human	stool	USA	2014	pre2015	CL1a	0828	902	Cc1A_110857	AmGly	noML	QuinL	Tetra	Cc1A_110857	noGM	Cc1A_110857	0	0	0	0	0	0	0	0	0	0	0	0	0	1	0	0	0	0	0	0	0	0	0	0	0	0	0	0	0	0	0	0	0	1	0	0	0	0	0	0	0	1	0	0	TetR	Cc1A_110857
Cc1A_110859	Campylobacter coli PNUSAC000076	AACPAJ010000001.1	genbank	human	stool	USA	2015	2015	CL1a	0828	7818	Cc1A_110859	noAG	noML	noQL	Tetra	Cc1A_110859	noGM	Cc1A_110859	0	0	0	0	0	0	0	0	0	0	0	0	0	0	0	0	0	0	0	0	0	0	0	0	0	0	0	0	0	0	0	0	0	0	0	0	0	0	0	0	0	1	0	0	TetR	Cc1A_110859
Cc1A_110860	Campylobacter coli PNUSAC000093	AACPAP010000001.1	genbank	human	stool	USA	2015	2015	CL1a	0828	894	Cc1A_110860	noAG	noML	noQL	Tetra	Cc1A_110860	noGM	Cc1A_110860	0	0	0	0	0	0	0	0	0	0	0	0	0	0	0	0	0	0	0	0	0	0	0	0	0	0	0	0	0	0	0	0	0	0	0	0	0	0	0	0	0	1	0	0	TetR	Cc1A_110860
Cc1A_110861	Campylobacter coli PNUSAC000099	AACPAO010000001.1	genbank	human	stool	USA	2015	2015	CL1a	0828	966	Cc1A_110861	AmGly	noML	noQL	Tetra	Cc1A_110861	noGM	Cc1A_110861	0	0	0	0	0	0	0	0	0	0	0	0	0	0	0	0	0	1	0	0	0	0	0	0	0	0	0	0	0	0	0	0	0	0	0	0	0	0	0	0	0	1	0	0	TetR	Cc1A_110861
Cc1A_110868	Campylobacter coli PNUSAC000159	AABZJL010000001.1	genbank	human	stool	USA	2015	2015	CL1a	0828	1181	Cc1A_110868	noAG	noML	noQL	noTet	Cc1A_110868	noGM	Cc1A_110868	0	0	0	0	0	0	0	0	0	0	0	0	0	0	0	0	0	0	0	0	0	0	0	0	0	0	0	0	0	0	0	0	0	0	0	0	0	0	0	0	0	0	0	0	noTet	Cc1A_110868
Cc1A_110869	Campylobacter coli PNUSAC000167	AACADN010000001.1	genbank	human	stool	USA	2015	2015	CL1a	0828	829	Cc1A_110869	AmGly	noML	noQL	Tetra	Cc1A_110869	noGM	Cc1A_110869	0	0	0	0	0	0	0	0	0	0	0	0	0	1	0	0	0	0	0	0	0	0	0	0	0	0	0	0	0	0	0	0	0	0	0	0	0	0	0	0	0	1	0	0	TetR	Cc1A_110869
Cc1A_110870	Campylobacter coli PNUSAC000174	AACAEO010000001.1	genbank	human	stool	USA	2015	2015	CL1a	none	none	Cc1A_110870	noAG	noML	noQL	noTet	Cc1A_110870	noGM	Cc1A_110870	0	0	0	0	0	0	0	0	0	0	0	0	0	0	0	0	0	0	0	0	0	0	0	0	0	0	0	0	0	0	0	0	0	0	0	0	0	0	0	0	0	0	0	0	noTet	Cc1A_110870
Cc1A_110871	Campylobacter coli PNUSAC000177	AABPBP010000001.1	genbank	human	stool	USA	2015	2015	CL1a	0828	1082	Cc1A_110871	noAG	noML	noQL	noTet	Cc1A_110871	noGM	Cc1A_110871	0	0	0	0	0	0	0	0	0	0	0	0	0	0	0	0	0	0	0	0	0	0	0	0	0	0	0	0	0	0	0	0	0	0	0	0	0	0	0	0	0	0	0	0	noTet	Cc1A_110871
Cc1A_110876	Campylobacter coli PNUSAC000250	AABPEP010000001.1	genbank	human	stool	USA	2015	2015	CL1a	0828	1050	Cc1A_110876	noAG	noML	noQL	noTet	Cc1A_110876	noGM	Cc1A_110876	0	0	0	0	0	0	0	0	0	0	0	0	0	0	0	0	0	0	0	0	0	0	0	0	0	0	0	0	0	0	0	0	0	0	0	0	0	0	0	0	0	0	0	0	noTet	Cc1A_110876
Cc1A_110877	Campylobacter coli PNUSAC000283	AABYMV010000001.1	genbank	human	human	USA	2016	2016	CL1a	0828	829	Cc1A_110877	noAG	noML	noQL	noTet	Cc1A_110877	noGM	Cc1A_110877	0	0	0	0	0	0	0	0	0	0	0	0	0	0	0	0	0	0	0	0	0	0	0	0	0	0	0	0	0	0	0	0	0	0	0	0	0	0	0	0	0	0	0	0	noTet	Cc1A_110877
Cc1A_110878	Campylobacter coli PNUSAC000317	AABSWY010000001.1	genbank	human	stool	USA	2016	2016	CL1a	none	1183	Cc1A_110878	noAG	noML	noQL	Tetra	Cc1A_110878	noGM	Cc1A_110878	0	0	0	0	0	0	0	0	0	0	0	0	0	0	0	0	0	0	0	0	0	0	0	0	0	0	0	0	0	0	0	0	0	0	0	0	0	0	0	0	0	1	0	0	TetR	Cc1A_110878
Cc1A_110879	Campylobacter coli PNUSAC000345	AACDHE010000001.1	genbank	human	stool	USA	2016	2016	CL1a	0828	855	Cc1A_110879	noAG	noML	noQL	noTet	Cc1A_110879	noGM	Cc1A_110879	0	0	0	0	0	0	0	0	0	0	0	0	0	0	0	0	0	0	0	0	0	0	0	0	0	0	0	0	0	0	0	0	0	0	0	0	0	0	0	0	0	0	0	0	noTet	Cc1A_110879
Cc1A_110882	Campylobacter coli PNUSAC000367	AABYMW010000001.1	genbank	human	human	USA	2016	2016	CL1a	0828	1068	Cc1A_110882	noAG	noML	noQL	noTet	Cc1A_110882	noGM	Cc1A_110882	0	0	0	0	0	0	0	0	0	0	0	0	0	0	0	0	0	0	0	0	0	0	0	0	0	0	0	0	0	0	0	0	0	0	0	0	0	0	0	0	0	0	0	0	noTet	Cc1A_110882
Cc1A_110884	Campylobacter coli PNUSAC000394	AACAMO010000001.1	genbank	human	stool	USA	2016	2016	CL1a	none	none	Cc1A_110884	AmGly	noML	noQL	Tetra	Cc1A_110884	noGM	Cc1A_110884	0	0	0	0	0	0	0	0	0	0	0	0	0	0	0	0	0	1	0	0	0	0	0	0	0	0	0	0	0	0	0	0	0	0	0	0	0	0	0	0	0	1	0	0	TetR	Cc1A_110884
Cc1A_110885	Campylobacter coli PNUSAC000403	AACFIY010000001.1	genbank	human	stool	USA	2016	2016	CL1a	0828	855	Cc1A_110885	noAG	noML	noQL	Tetra	Cc1A_110885	noGM	Cc1A_110885	0	0	0	0	0	0	0	0	0	0	0	0	0	0	0	0	0	0	0	0	0	0	0	0	0	0	0	0	0	0	0	0	0	0	0	0	0	0	0	0	0	1	0	0	TetR	Cc1A_110885
Cc1A_110886	Campylobacter coli PNUSAC000405	AABWDQ010000001.1	genbank	human	stool	USA	2016	2016	CL1a	none	none	Cc1A_110886	noAG	noML	noQL	Tetra	Cc1A_110886	noGM	Cc1A_110886	0	0	0	0	0	0	0	0	0	0	0	0	0	0	0	0	0	0	0	0	0	0	0	0	0	0	0	0	0	0	0	0	0	0	0	0	0	0	0	0	0	1	0	0	TetR	Cc1A_110886
Cc1A_110887	Campylobacter coli PNUSAC000409	AABSXD010000001.1	genbank	human	stool	USA	2016	2016	CL1a	0828	1068	Cc1A_110887	noAG	noML	noQL	noTet	Cc1A_110887	noGM	Cc1A_110887	0	0	0	0	0	0	0	0	0	0	0	0	0	0	0	0	0	0	0	0	0	0	0	0	0	0	0	0	0	0	0	0	0	0	0	0	0	0	0	0	0	0	0	0	noTet	Cc1A_110887
Cc1A_110888	Campylobacter coli PNUSAC000422	AACAMS010000001.1	genbank	human	stool	USA	2016	2016	CL1a	0828	3262	Cc1A_110888	noAG	noML	QuinL	noTet	Cc1A_110888	noGM	Cc1A_110888	0	0	0	0	0	0	0	0	0	0	0	0	0	0	0	0	0	0	0	0	0	0	0	0	0	0	0	0	0	0	0	0	0	1	0	0	0	0	0	0	0	0	0	0	noTet	Cc1A_110888
Cc1A_110889	Campylobacter coli PNUSAC000423	AABPLI010000001.1	genbank	human	stool	USA	2016	2016	CL1a	0828	3262	Cc1A_110889	noAG	noML	QuinL	noTet	Cc1A_110889	noGM	Cc1A_110889	0	0	0	0	0	0	0	0	0	0	0	0	0	0	0	0	0	0	0	0	0	0	0	0	0	0	0	0	0	0	0	0	0	1	0	0	0	0	0	0	0	0	0	0	noTet	Cc1A_110889
Cc1A_110890	Campylobacter coli PNUSAC000431	AABWDS010000001.1	genbank	human	stool	USA	2016	2016	CL1a	0828	1770	Cc1A_110890	noAG	noML	QuinL	Tetra	Cc1A_110890	noGM	Cc1A_110890	0	0	0	0	0	0	0	0	0	0	0	0	0	0	0	0	0	0	0	0	0	0	0	0	0	0	0	0	0	0	0	0	0	1	0	0	0	0	0	0	0	1	0	0	TetR	Cc1A_110890
Cc1A_110891	Campylobacter coli PNUSAC000460	AABPMQ010000001.1	genbank	human	stool	USA	2016	2016	CL1a	0828	829	Cc1A_110891	noAG	noML	QuinL	noTet	Cc1A_110891	noGM	Cc1A_110891	0	0	0	0	0	0	0	0	0	0	0	0	0	0	0	0	0	0	0	0	0	0	0	0	0	0	0	0	0	0	0	0	0	1	0	0	0	0	0	0	0	0	0	0	noTet	Cc1A_110891
Cc1A_110892	Campylobacter coli PNUSAC000462	AACDMO010000001.1	genbank	human	stool	USA	2016	2016	CL1a	0828	1068	Cc1A_110892	noAG	noML	noQL	Tetra	Cc1A_110892	noGM	Cc1A_110892	0	0	0	0	0	0	0	0	0	0	0	0	0	0	0	0	0	0	0	0	0	0	0	0	0	0	0	0	0	0	0	0	0	0	0	0	0	0	0	0	0	1	0	0	TetR	Cc1A_110892
Cc1A_110893	Campylobacter coli PNUSAC000465	AACDMU010000001.1	genbank	human	stool	USA	2016	2016	CL1a	0828	832	Cc1A_110893	noAG	noML	QuinL	Tetra	Cc1A_110893	noGM	Cc1A_110893	0	0	0	0	0	0	0	0	0	0	0	0	0	0	0	0	0	0	0	0	0	0	0	0	0	0	0	0	0	0	0	0	0	1	0	0	0	0	0	0	0	1	0	0	TetR	Cc1A_110893
Cc1A_110897	Campylobacter coli PNUSAC000481	AACANX010000001.1	genbank	human	stool	USA	2016	2016	CL1a	none	6987	Cc1A_110897	AmGly	noML	QuinL	Tetra	Cc1A_110897	noGM	Cc1A_110897	0	0	0	0	0	0	0	0	0	0	0	1	1	0	1	0	0	1	0	0	0	0	0	0	0	0	0	0	0	0	0	0	0	1	0	0	0	0	0	0	0	1	0	0	TetR	Cc1A_110897
Cc1A_110898	Campylobacter coli PNUSAC000482	AABPLY010000001.1	genbank	human	stool	USA	2016	2016	CL1a	0828	9201	Cc1A_110898	AmGly	noML	QuinL	Tetra	Cc1A_110898	noGM	Cc1A_110898	0	0	0	0	0	0	0	0	0	0	0	0	0	1	0	0	0	0	0	0	0	0	0	0	0	0	0	0	0	0	0	0	0	1	0	0	0	0	0	0	0	1	0	0	TetR	Cc1A_110898
Cc1A_110899	Campylobacter coli PNUSAC000483	AABPMT010000001.1	genbank	human	stool	USA	2016	2016	CL1a	0828	899	Cc1A_110899	noAG	noML	QuinL	noTet	Cc1A_110899	noGM	Cc1A_110899	0	0	0	0	0	0	0	0	0	0	0	0	0	0	0	0	0	0	0	0	0	0	0	0	0	0	0	0	0	0	0	0	0	1	0	0	0	0	0	0	0	0	0	0	noTet	Cc1A_110899
Cc1A_110900	Campylobacter coli PNUSAC000486	AACBAJ010000001.1	genbank	human	stool	USA	2016	2016	CL1a	0828	3262	Cc1A_110900	noAG	noML	QuinL	noTet	Cc1A_110900	noGM	Cc1A_110900	0	0	0	0	0	0	0	0	0	0	0	0	0	0	0	0	0	0	0	0	0	0	0	0	0	0	0	0	0	0	0	0	0	1	0	0	0	0	0	0	0	0	0	0	noTet	Cc1A_110900
Cc1A_110906	Campylobacter coli PNUSAC000539	AABWDR010000001.1	genbank	human	human	USA	2016	2016	CL1a	0828	825	Cc1A_110906	noAG	noML	QuinL	Tetra	Cc1A_110906	noGM	Cc1A_110906	0	0	0	0	0	0	0	0	0	0	0	0	0	0	0	0	0	0	0	0	0	0	0	0	0	0	0	0	0	0	0	0	0	1	0	0	0	0	0	0	0	1	0	0	TetR	Cc1A_110906
Cc1A_110907	Campylobacter coli PNUSAC000541	AACFIF010000001.1	genbank	human	stool	USA	2016	2016	CL1a	0828	3262	Cc1A_110907	noAG	noML	noQL	Tetra	Cc1A_110907	noGM	Cc1A_110907	0	0	0	0	0	0	0	0	0	0	0	0	0	0	0	0	0	0	0	0	0	0	0	0	0	0	0	0	0	0	0	0	0	0	0	0	0	0	0	0	0	1	0	0	TetR	Cc1A_110907
Cc1A_110908	Campylobacter coli PNUSAC000580	AABSXT010000001.1	genbank	human	stool	USA	2016	2016	CL1a	0828	1659	Cc1A_110908	AmGly	noML	QuinL	Tetra	Cc1A_110908	noGM	Cc1A_110908	0	0	0	0	0	0	0	0	0	0	0	1	0	0	0	0	0	0	0	0	0	0	0	0	0	0	0	0	0	0	0	0	0	1	0	0	0	0	0	0	0	1	0	0	TetR	Cc1A_110908
Cc1A_110914	Campylobacter coli PNUSAC000865	AACHLU010000001.1	genbank	human	stool	USA	2016	2016	CL1a	0828	1017	Cc1A_110914	noAG	MacrL	noQL	Tetra	Cc1A_110914	noGM	Cc1A_110914	0	0	0	0	0	0	0	0	0	0	0	0	0	0	0	0	0	0	0	0	0	0	0	1	0	0	0	0	0	0	0	0	0	0	0	0	0	0	0	0	0	1	0	0	TetR	Cc1A_110914
Cc1A_110915	Campylobacter coli PNUSAC000879	AACKQL010000001.1	genbank	human	stool	USA	2016	2016	CL1a	0828	829	Cc1A_110915	noAG	noML	QuinL	noTet	Cc1A_110915	noGM	Cc1A_110915	0	0	0	0	0	0	0	0	0	0	0	0	0	0	0	0	0	0	0	0	0	0	0	0	0	0	0	0	0	0	0	0	0	1	0	0	0	0	0	0	0	0	0	0	noTet	Cc1A_110915
Cc1A_110916	Campylobacter coli PNUSAC000927	AACBDK010000001.1	genbank	human	stool	USA	2016	2016	CL1a	none	1172	Cc1A_110916	noAG	MacrL	QuinL	Tetra	Cc1A_110916	noGM	Cc1A_110916	0	0	0	0	0	0	0	0	0	0	0	0	0	0	0	0	0	0	0	0	0	0	0	1	0	0	0	0	0	0	0	0	0	1	0	0	0	0	0	0	0	1	0	0	TetR	Cc1A_110916
Cc1A_110917	Campylobacter coli PNUSAC000931	AACBDW010000001.1	genbank	human	stool	USA	2016	2016	CL1a	0828	829	Cc1A_110917	AmGly	noML	noQL	noTet	Cc1A_110917	noGM	Cc1A_110917	0	0	0	0	0	0	0	0	0	0	0	0	0	1	0	0	0	0	0	0	0	0	0	0	0	0	0	0	0	0	0	0	0	0	0	0	0	0	0	0	0	0	0	0	noTet	Cc1A_110917
Cc1A_110919	Campylobacter coli PNUSAC000976	AACFKS010000001.1	genbank	human	stool	USA	2016	2016	CL1a	0828	1050	Cc1A_110919	AmGly	noML	noQL	Tetra	Cc1A_110919	noGM	Cc1A_110919	0	0	0	0	0	0	0	0	0	0	0	0	0	0	0	0	0	1	0	0	0	0	0	0	0	0	0	0	0	0	0	0	0	0	0	0	0	0	0	0	0	1	0	0	TetR	Cc1A_110919
Cc1A_110920	Campylobacter coli PNUSAC000982	AABPYF010000001.1	genbank	human	stool	USA	2016	2016	CL1a	0828	828	Cc1A_110920	AmGly	noML	noQL	Tetra	Cc1A_110920	noGM	Cc1A_110920	0	0	0	0	0	0	0	0	0	0	0	0	0	1	0	0	0	0	0	0	0	0	0	0	0	0	0	0	0	0	0	0	0	0	0	0	0	0	0	0	0	1	0	0	TetR	Cc1A_110920
Cc1A_110921	Campylobacter coli PNUSAC000983	AABPYH010000001.1	genbank	human	stool	USA	2016	2016	CL1a	0828	7818	Cc1A_110921	noAG	noML	noQL	noTet	Cc1A_110921	noGM	Cc1A_110921	0	0	0	0	0	0	0	0	0	0	0	0	0	0	0	0	0	0	0	0	0	0	0	0	0	0	0	0	0	0	0	0	0	0	0	0	0	0	0	0	0	0	0	0	noTet	Cc1A_110921
Cc1A_110922	Campylobacter coli PNUSAC000988	AACEJF010000001.1	genbank	human	stool	USA	2016	2016	CL1a	none	5248	Cc1A_110922	AmGly	noML	noQL	Tetra	Cc1A_110922	noGM	Cc1A_110922	0	0	0	0	0	0	0	0	0	0	0	0	0	1	0	0	0	1	0	0	0	0	0	0	0	0	0	0	0	0	0	0	0	0	0	0	0	0	0	0	0	1	0	0	TetR	Cc1A_110922
Cc1A_110923	Campylobacter coli PNUSAC001002	AABPZS010000001.1	genbank	human	stool	USA	2016	2016	CL1a	none	none	Cc1A_110923	noAG	MacrL	noQL	noTet	Cc1A_110923	noGM	Cc1A_110923	0	0	0	0	0	0	0	0	0	0	0	0	0	0	0	0	0	0	0	0	0	0	0	1	0	0	0	0	0	0	0	0	0	0	0	0	0	0	0	0	0	0	0	0	noTet	Cc1A_110923
Cc1A_110924	Campylobacter coli PNUSAC001016	AACGCO010000001.1	genbank	human	stool	USA	2016	2016	CL1a	0828	1416	Cc1A_110924	AmGly	noML	QuinL	Tetra	Cc1A_110924	Genta	Cc1A_110924	0	1	0	0	0	0	0	0	0	0	0	0	0	1	0	0	0	0	0	0	0	0	0	0	0	0	0	0	0	0	0	0	0	1	0	0	0	0	0	0	0	1	0	0	TetR	Cc1A_110924
Cc1A_110928	Campylobacter coli PNUSAC001143	AABQCV010000001.1	genbank	human	human	USA	2016	2016	CL1a	0828	828	Cc1A_110928	noAG	noML	noQL	noTet	Cc1A_110928	noGM	Cc1A_110928	0	0	0	0	0	0	0	0	0	0	0	0	0	0	0	0	0	0	0	0	0	0	0	0	0	0	0	0	0	0	0	0	0	0	0	0	0	0	0	0	0	0	0	0	noTet	Cc1A_110928
Cc1A_110929	Campylobacter coli PNUSAC001144	AABQCQ010000001.1	genbank	human	human	USA	2016	2016	CL1a	0828	855	Cc1A_110929	noAG	noML	QuinL	noTet	Cc1A_110929	noGM	Cc1A_110929	0	0	0	0	0	0	0	0	0	0	0	0	0	0	0	0	0	0	0	0	0	0	0	0	0	0	0	0	0	0	0	0	0	1	0	0	0	0	0	0	0	0	0	0	noTet	Cc1A_110929
Cc1A_110930	Campylobacter coli PNUSAC001183	AABQGF010000001.1	genbank	human	stool	USA	2016	2016	CL1a	0828	829	Cc1A_110930	AmGly	noML	noQL	noTet	Cc1A_110930	noGM	Cc1A_110930	0	0	0	0	0	0	0	0	0	0	0	0	0	1	0	0	0	0	0	0	0	0	0	0	0	0	0	0	0	0	0	0	0	0	0	0	0	0	0	0	0	0	0	0	noTet	Cc1A_110930
Cc1A_110931	Campylobacter coli PNUSAC001202	AABSVG010000001.1	genbank	human	stool	USA	2016	2016	CL1a	0828	825	Cc1A_110931	AmGly	noML	QuinL	noTet	Cc1A_110931	noGM	Cc1A_110931	0	0	0	0	0	0	0	0	0	0	0	0	0	1	0	0	0	0	0	0	0	0	0	0	0	0	0	0	0	0	0	0	0	1	0	0	0	0	0	0	0	0	0	0	noTet	Cc1A_110931
Cc1A_110932	Campylobacter coli PNUSAC001203	AABULK010000001.1	genbank	farm animal	pig	USA	2016	2016	CL1a	none	none	Cc1A_110932	noAG	MacrL	noQL	Tetra	Cc1A_110932	noGM	Cc1A_110932	0	0	0	0	0	0	0	0	0	0	0	0	0	0	0	0	0	0	0	0	0	0	0	1	0	0	0	0	0	0	0	0	0	0	0	0	0	0	0	0	0	1	0	0	TetR	Cc1A_110932
Cc1A_110933	Campylobacter coli PNUSAC001211	AACEGK010000001.1	genbank	human	human	USA	2016	2016	CL1a	0828	829	Cc1A_110933	noAG	noML	QuinL	noTet	Cc1A_110933	noGM	Cc1A_110933	0	0	0	0	0	0	0	0	0	0	0	0	0	0	0	0	0	0	0	0	0	0	0	0	0	0	0	0	0	0	0	0	0	1	0	0	0	0	0	0	0	0	0	0	noTet	Cc1A_110933
Cc1A_110934	Campylobacter coli PNUSAC001221	AACINJ010000001.1	genbank	human	stool	USA	2016	2016	CL1a	0828	829	Cc1A_110934	AmGly	noML	QuinL	Tetra	Cc1A_110934	Genta	Cc1A_110934	0	0	0	1	0	0	0	0	0	0	0	1	0	0	1	0	0	1	0	0	0	0	0	0	0	0	0	0	0	0	0	0	0	1	0	0	0	0	0	0	0	1	0	0	TetR	Cc1A_110934
Cc1A_110935	Campylobacter coli PNUSAC001259	AABVNW010000001.1	genbank	human	stool	USA	2016	2016	CL1a	0828	829	Cc1A_110935	noAG	noML	noQL	noTet	Cc1A_110935	noGM	Cc1A_110935	0	0	0	0	0	0	0	0	0	0	0	0	0	0	0	0	0	0	0	0	0	0	0	0	0	0	0	0	0	0	0	0	0	0	0	0	0	0	0	0	0	0	0	0	noTet	Cc1A_110935
Cc1A_110936	Campylobacter coli PNUSAC001303	AACBSL010000001.1	genbank	human	stool	USA	2016	2016	CL1a	0828	829	Cc1A_110936	noAG	noML	QuinL	Tetra	Cc1A_110936	noGM	Cc1A_110936	0	0	0	0	0	0	0	0	0	0	0	0	0	0	0	0	0	0	0	0	0	0	0	0	0	0	0	0	0	0	0	0	0	1	0	0	0	0	0	0	0	1	0	0	TetR	Cc1A_110936
Cc1A_110937	Campylobacter coli PNUSAC001385	AACEUN010000001.1	genbank	human	stool	USA	2016	2016	CL1a	0828	1096	Cc1A_110937	noAG	noML	QuinL	Tetra	Cc1A_110937	noGM	Cc1A_110937	0	0	0	0	0	0	0	0	0	0	0	0	0	0	0	0	0	0	0	0	0	0	0	0	0	0	0	0	0	0	0	0	0	1	0	0	0	0	0	0	0	1	0	0	TetR	Cc1A_110937
Cc1A_110938	Campylobacter coli PNUSAC001389	AACEQG010000001.1	genbank	human	stool	USA	2016	2016	CL1a	0828	1096	Cc1A_110938	noAG	noML	QuinL	Tetra	Cc1A_110938	noGM	Cc1A_110938	0	0	0	0	0	0	0	0	0	0	0	0	0	0	0	0	0	0	0	0	0	0	0	0	0	0	0	0	0	0	0	0	0	1	0	0	0	0	0	0	0	1	0	0	TetR	Cc1A_110938
Cc1A_110939	Campylobacter coli PNUSAC001416	AACEQH010000001.1	genbank	human	stool	USA	2016	2016	CL1a	0828	829	Cc1A_110939	AmGly	noML	QuinL	noTet	Cc1A_110939	noGM	Cc1A_110939	0	0	0	0	0	0	0	0	0	0	0	0	0	1	0	0	0	0	0	0	0	0	0	0	0	0	0	0	0	0	0	0	0	1	0	0	0	0	0	0	0	0	0	0	noTet	Cc1A_110939
Cc1A_110940	Campylobacter coli PNUSAC001434	AACFKF010000001.1	genbank	human	stool	USA	2016	2016	CL1a	0828	855	Cc1A_110940	noAG	noML	noQL	noTet	Cc1A_110940	noGM	Cc1A_110940	0	0	0	0	0	0	0	0	0	0	0	0	0	0	0	0	0	0	0	0	0	0	0	0	0	0	0	0	0	0	0	0	0	0	0	0	0	0	0	0	0	0	0	0	noTet	Cc1A_110940
Cc1A_110943	Campylobacter coli PNUSAC001472	AACFQS010000001.1	genbank	human	stool	USA	2016	2016	CL1a	0828	1248	Cc1A_110943	AmGly	noML	QuinL	Tetra	Cc1A_110943	Genta	Cc1A_110943	0	1	0	0	0	0	0	0	0	0	0	0	0	1	0	0	0	1	0	0	0	0	0	0	0	0	0	0	0	0	0	0	0	1	0	0	0	0	0	0	0	1	0	0	TetR	Cc1A_110943
Cc1A_110944	Campylobacter coli PNUSAC001518	AABUYV010000001.1	genbank	human	stool	USA	2017	2017	CL1a	0828	854	Cc1A_110944	AmGly	noML	noQL	Tetra	Cc1A_110944	noGM	Cc1A_110944	0	0	0	0	0	0	0	0	0	0	0	0	0	1	0	0	0	0	0	0	0	0	0	0	0	0	0	0	0	0	0	0	0	0	0	0	0	0	0	0	0	1	0	0	TetR	Cc1A_110944
Cc1A_110945	Campylobacter coli PNUSAC001527	AABQGU010000001.1	genbank	human	stool	USA	2016	2016	CL1a	0828	854	Cc1A_110945	AmGly	noML	noQL	Tetra	Cc1A_110945	noGM	Cc1A_110945	0	0	0	0	0	0	0	0	0	0	0	0	0	1	0	0	0	0	0	0	0	0	0	0	0	0	0	0	0	0	0	0	0	0	0	0	0	0	0	0	0	1	0	0	TetR	Cc1A_110945
Cc1A_110946	Campylobacter coli PNUSAC001528	AACFKI010000001.1	genbank	human	stool	USA	2017	2017	CL1a	0828	7818	Cc1A_110946	noAG	noML	noQL	noTet	Cc1A_110946	noGM	Cc1A_110946	0	0	0	0	0	0	0	0	0	0	0	0	0	0	0	0	0	0	0	0	0	0	0	0	0	0	0	0	0	0	0	0	0	0	0	0	0	0	0	0	0	0	0	0	noTet	Cc1A_110946
Cc1A_110947	Campylobacter coli PNUSAC001538	AACKVR010000001.1	genbank	human	stool	USA	2017	2017	CL1a	0828	7818	Cc1A_110947	noAG	noML	noQL	noTet	Cc1A_110947	noGM	Cc1A_110947	0	0	0	0	0	0	0	0	0	0	0	0	0	0	0	0	0	0	0	0	0	0	0	0	0	0	0	0	0	0	0	0	0	0	0	0	0	0	0	0	0	0	0	0	noTet	Cc1A_110947
Cc1A_110950	Campylobacter coli PNUSAC001559	AACFNY010000001.1	genbank	human	stool	USA	2017	2017	CL1a	0828	1068	Cc1A_110950	noAG	noML	noQL	noTet	Cc1A_110950	noGM	Cc1A_110950	0	0	0	0	0	0	0	0	0	0	0	0	0	0	0	0	0	0	0	0	0	0	0	0	0	0	0	0	0	0	0	0	0	0	0	0	0	0	0	0	0	0	0	0	noTet	Cc1A_110950
Cc1A_110951	Campylobacter coli PNUSAC001562	AABVKS010000001.1	genbank	human	stool	USA	2017	2017	CL1a	0828	7818	Cc1A_110951	noAG	noML	noQL	noTet	Cc1A_110951	noGM	Cc1A_110951	0	0	0	0	0	0	0	0	0	0	0	0	0	0	0	0	0	0	0	0	0	0	0	0	0	0	0	0	0	0	0	0	0	0	0	0	0	0	0	0	0	0	0	0	noTet	Cc1A_110951
Cc1A_110954	Campylobacter coli PNUSAC001617	AACIAT010000001.1	genbank	human	stool	USA	2017	2017	CL1a	0828	825	Cc1A_110954	noAG	noML	QuinL	Tetra	Cc1A_110954	noGM	Cc1A_110954	0	0	0	0	0	0	0	0	0	0	0	0	0	0	0	0	0	0	0	0	0	0	0	0	0	0	0	0	0	0	0	0	0	1	0	0	0	0	0	0	0	1	0	0	TetR	Cc1A_110954
Cc1A_110955	Campylobacter coli PNUSAC001653	AACFQA010000001.1	genbank	human	stool	USA	2017	2017	CL1a	0828	825	Cc1A_110955	noAG	noML	QuinL	noTet	Cc1A_110955	noGM	Cc1A_110955	0	0	0	0	0	0	0	0	0	0	0	0	0	0	0	0	0	0	0	0	0	0	0	0	0	0	0	0	0	0	0	0	0	1	0	0	0	0	0	0	0	0	0	0	noTet	Cc1A_110955
Cc1A_110956	Campylobacter coli PNUSAC001690	AACEUO010000001.1	genbank	human	stool	USA	2017	2017	CL1a	0828	829	Cc1A_110956	noAG	noML	noQL	noTet	Cc1A_110956	noGM	Cc1A_110956	0	0	0	0	0	0	0	0	0	0	0	0	0	0	0	0	0	0	0	0	0	0	0	0	0	0	0	0	0	0	0	0	0	0	0	0	0	0	0	0	0	0	0	0	noTet	Cc1A_110956
Cc1A_110957	Campylobacter coli PNUSAC001741	AABURK010000001.1	genbank	human	stool	USA	2017	2017	CL1a	0828	1181	Cc1A_110957	noAG	noML	noQL	noTet	Cc1A_110957	noGM	Cc1A_110957	0	0	0	0	0	0	0	0	0	0	0	0	0	0	0	0	0	0	0	0	0	0	0	0	0	0	0	0	0	0	0	0	0	0	0	0	0	0	0	0	0	0	0	0	noTet	Cc1A_110957
Cc1A_110958	Campylobacter coli PNUSAC001742	AACLRM010000001.1	genbank	human	stool	USA	2017	2017	CL1a	0828	828	Cc1A_110958	AmGly	noML	noQL	Tetra	Cc1A_110958	noGM	Cc1A_110958	0	0	0	0	0	0	0	0	0	0	0	0	0	1	0	0	0	0	0	0	0	0	0	0	0	0	0	0	0	0	0	0	0	0	0	0	0	0	0	0	0	1	0	0	TetR	Cc1A_110958
Cc1A_110959	Campylobacter coli PNUSAC001747	AACLRQ010000001.1	genbank	human	stool	USA	2017	2017	CL1a	0828	825	Cc1A_110959	noAG	noML	QuinL	noTet	Cc1A_110959	noGM	Cc1A_110959	0	0	0	0	0	0	0	0	0	0	0	0	0	0	0	0	0	0	0	0	0	0	0	0	0	0	0	0	0	0	0	0	0	1	0	0	0	0	0	0	0	0	0	0	noTet	Cc1A_110959
Cc1A_110960	Campylobacter coli PNUSAC001756	AACLRL010000001.1	genbank	human	stool	USA	2017	2017	CL1a	0828	829	Cc1A_110960	noAG	noML	noQL	noTet	Cc1A_110960	noGM	Cc1A_110960	0	0	0	0	0	0	0	0	0	0	0	0	0	0	0	0	0	0	0	0	0	0	0	0	0	0	0	0	0	0	0	0	0	0	0	0	0	0	0	0	0	0	0	0	noTet	Cc1A_110960
Cc1A_110961	Campylobacter coli PNUSAC001758	AACLRV010000001.1	genbank	human	human	USA	2017	2017	CL1a	0828	831	Cc1A_110961	noAG	noML	noQL	Tetra	Cc1A_110961	noGM	Cc1A_110961	0	0	0	0	0	0	0	0	0	0	0	0	0	0	0	0	0	0	0	0	0	0	0	0	0	0	0	0	0	0	0	0	0	0	0	0	0	0	0	0	0	1	0	0	TetR	Cc1A_110961
Cc1A_110962	Campylobacter coli PNUSAC001762	AACLRY010000001.1	genbank	human	human	USA	2017	2017	CL1a	none	none	Cc1A_110962	noAG	noML	noQL	Tetra	Cc1A_110962	noGM	Cc1A_110962	0	0	0	0	0	0	0	0	0	0	0	0	0	0	0	0	0	0	0	0	0	0	0	0	0	0	0	0	0	0	0	0	0	0	0	0	0	0	0	0	0	1	0	0	TetR	Cc1A_110962
Cc1A_110963	Campylobacter coli PNUSAC001783	AACIEM010000001.1	genbank	human	stool	USA	2017	2017	CL1a	0828	902	Cc1A_110963	AmGly	MacrL	QuinL	Tetra	Cc1A_110963	noGM	Cc1A_110963	0	0	0	0	0	0	0	0	0	0	0	0	1	0	0	0	0	1	0	0	0	0	0	1	0	0	0	0	0	0	0	0	0	1	0	0	0	0	0	0	0	1	0	0	TetR	Cc1A_110963
Cc1A_110966	Campylobacter coli PNUSAC001892	AABQVQ010000001.1	genbank	human	stool	USA	2017	2017	CL1a	0828	7818	Cc1A_110966	noAG	noML	noQL	noTet	Cc1A_110966	noGM	Cc1A_110966	0	0	0	0	0	0	0	0	0	0	0	0	0	0	0	0	0	0	0	0	0	0	0	0	0	0	0	0	0	0	0	0	0	0	0	0	0	0	0	0	0	0	0	0	noTet	Cc1A_110966
Cc1A_110967	Campylobacter coli PNUSAC001920	AABVIE010000001.1	genbank	human	human	USA	2017	2017	CL1a	0828	1543	Cc1A_110967	noAG	noML	QuinL	noTet	Cc1A_110967	noGM	Cc1A_110967	0	0	0	0	0	0	0	0	0	0	0	0	0	0	0	0	0	0	0	0	0	0	0	0	0	0	0	0	0	0	0	0	0	1	0	0	0	0	0	0	0	0	0	0	noTet	Cc1A_110967
Cc1A_110968	Campylobacter coli PNUSAC001924	AABUDC010000001.1	genbank	human	stool	USA	2017	2017	CL1a	0828	1119	Cc1A_110968	noAG	noML	noQL	noTet	Cc1A_110968	noGM	Cc1A_110968	0	0	0	0	0	0	0	0	0	0	0	0	0	0	0	0	0	0	0	0	0	0	0	0	0	0	0	0	0	0	0	0	0	0	0	0	0	0	0	0	0	0	0	0	noTet	Cc1A_110968
Cc1A_110969	Campylobacter coli PNUSAC001934	AACDWC010000001.1	genbank	human	stool	USA	2017	2017	CL1a	0828	3777	Cc1A_110969	noAG	noML	noQL	Tetra	Cc1A_110969	noGM	Cc1A_110969	0	0	0	0	0	0	0	0	0	0	0	0	0	0	0	0	0	0	0	0	0	0	0	0	0	0	0	0	0	0	0	0	0	0	0	0	0	0	0	0	0	1	0	0	TetR	Cc1A_110969
Cc1A_110970	Campylobacter coli PNUSAC001936	AABQVL010000001.1	genbank	human	stool	USA	2017	2017	CL1a	0828	3777	Cc1A_110970	noAG	noML	noQL	Tetra	Cc1A_110970	noGM	Cc1A_110970	0	0	0	0	0	0	0	0	0	0	0	0	0	0	0	0	0	0	0	0	0	0	0	0	0	0	0	0	0	0	0	0	0	0	0	0	0	0	0	0	0	1	0	0	TetR	Cc1A_110970
Cc1A_110972	Campylobacter coli PNUSAC001985	AABQYN010000001.1	genbank	human	stool	USA	2017	2017	CL1a	0828	829	Cc1A_110972	noAG	noML	QuinL	noTet	Cc1A_110972	noGM	Cc1A_110972	0	0	0	0	0	0	0	0	0	0	0	0	0	0	0	0	0	0	0	0	0	0	0	0	0	0	0	0	0	0	0	0	0	1	0	0	0	0	0	0	0	0	0	0	noTet	Cc1A_110972
Cc1A_110973	Campylobacter coli PNUSAC001988	AABQYM010000001.1	genbank	human	stool	USA	2017	2017	CL1a	0828	5111	Cc1A_110973	noAG	MacrL	QuinL	Tetra	Cc1A_110973	noGM	Cc1A_110973	0	0	0	0	0	0	0	0	0	0	0	0	0	0	0	0	0	0	0	0	0	0	0	1	0	0	0	0	0	0	0	0	0	1	0	0	0	0	0	0	0	1	0	0	TetR	Cc1A_110973
Cc1A_110974	Campylobacter coli PNUSAC002001	AACFJV010000001.1	genbank	human	stool	USA	2017	2017	CL1a	0828	7818	Cc1A_110974	noAG	noML	noQL	Tetra	Cc1A_110974	noGM	Cc1A_110974	0	0	0	0	0	0	0	0	0	0	0	0	0	0	0	0	0	0	0	0	0	0	0	0	0	0	0	0	0	0	0	0	0	0	0	0	0	0	0	0	0	1	0	0	TetR	Cc1A_110974
Cc1A_110975	Campylobacter coli PNUSAC002022	AACIAR010000001.1	genbank	poultry	turkey	USA	2015	2015	CL1a	none	none	Cc1A_110975	noAG	noML	noQL	noTet	Cc1A_110975	noGM	Cc1A_110975	0	0	0	0	0	0	0	0	0	0	0	0	0	0	0	0	0	0	0	0	0	0	0	0	0	0	0	0	0	0	0	0	0	0	0	0	0	0	0	0	0	0	0	0	noTet	Cc1A_110975
Cc1A_110976	Campylobacter coli PNUSAC002023	AABQXE010000001.1	genbank	farm animal	pig	USA	2015	2015	CL1a	none	none	Cc1A_110976	noAG	MacrL	QuinL	Tetra	Cc1A_110976	noGM	Cc1A_110976	0	0	0	0	0	0	0	0	0	0	0	0	0	0	0	0	0	0	0	0	0	0	0	1	0	0	0	0	0	0	0	0	0	1	0	0	0	0	0	0	0	1	0	0	TetR	Cc1A_110976
Cc1A_110977	Campylobacter coli PNUSAC002055	AACHTB010000001.1	genbank	human	stool	USA	2017	2017	CL1a	0828	829	Cc1A_110977	AmGly	noML	QuinL	Tetra	Cc1A_110977	Genta	Cc1A_110977	0	0	0	1	0	0	0	0	0	0	0	1	0	0	1	0	0	1	0	0	0	0	0	0	0	0	0	0	0	0	0	0	0	1	0	0	0	0	0	0	0	1	0	0	TetR	Cc1A_110977
Cc1A_110978	Campylobacter coli PNUSAC002092	AABRBP010000001.1	genbank	human	stool	USA	2017	2017	CL1a	0828	1464	Cc1A_110978	noAG	noML	noQL	Tetra	Cc1A_110978	noGM	Cc1A_110978	0	0	0	0	0	0	0	0	0	0	0	0	0	0	0	0	0	0	0	0	0	0	0	0	0	0	0	0	0	0	0	0	0	0	0	0	0	0	0	0	0	1	0	0	TetR	Cc1A_110978
Cc1A_110979	Campylobacter coli PNUSAC002093	AACGXH010000001.1	genbank	human	stool	USA	2017	2017	CL1a	0828	1058	Cc1A_110979	AmGly	noML	QuinL	Tetra	Cc1A_110979	noGM	Cc1A_110979	0	0	0	0	0	0	0	0	0	0	0	0	0	1	0	0	0	0	0	0	0	0	0	0	0	0	0	0	0	0	0	0	0	1	0	0	0	0	0	0	0	1	0	0	TetR	Cc1A_110979
Cc1A_110980	Campylobacter coli PNUSAC002127	AABURW010000001.1	genbank	human	stool	USA	2017	2017	CL1a	0828	5777	Cc1A_110980	noAG	noML	QuinL	Tetra	Cc1A_110980	noGM	Cc1A_110980	0	0	0	0	0	0	0	0	0	0	0	0	0	0	0	0	0	0	0	0	0	0	0	0	0	0	0	0	0	0	0	0	0	1	0	0	0	0	0	0	0	1	0	0	TetR	Cc1A_110980
Cc1A_110981	Campylobacter coli PNUSAC002145	AABRDM010000001.1	genbank	human	stool	USA	2017	2017	CL1a	0828	1068	Cc1A_110981	AmGly	noML	noQL	Tetra	Cc1A_110981	noGM	Cc1A_110981	0	0	0	0	0	0	0	0	0	0	0	0	0	0	0	0	0	1	0	0	0	0	0	0	0	0	0	0	0	0	0	0	0	0	0	0	0	0	0	0	0	1	0	0	TetR	Cc1A_110981
Cc1A_110983	Campylobacter coli PNUSAC002212	AACGRT010000001.1	genbank	human	stool	USA	2017	2017	CL1a	none	none	Cc1A_110983	AmGly	MacrL	QuinL	Tetra	Cc1A_110983	Genta	Cc1A_110983	0	1	0	0	0	0	0	0	0	0	0	1	0	0	0	0	0	1	0	0	0	0	0	1	0	0	0	0	0	0	0	0	0	1	0	0	0	0	0	0	0	1	0	0	TetR	Cc1A_110983
Cc1A_110984	Campylobacter coli PNUSAC002217	AACKWT010000001.1	genbank	human	stool	USA	2017	2017	CL1a	0828	899	Cc1A_110984	noAG	noML	noQL	noTet	Cc1A_110984	noGM	Cc1A_110984	0	0	0	0	0	0	0	0	0	0	0	0	0	0	0	0	0	0	0	0	0	0	0	0	0	0	0	0	0	0	0	0	0	0	0	0	0	0	0	0	0	0	0	0	noTet	Cc1A_110984
Cc1A_110985	Campylobacter coli PNUSAC002229	AABVKP010000001.1	genbank	human	stool	USA	2017	2017	CL1a	0828	860	Cc1A_110985	noAG	noML	QuinL	Tetra	Cc1A_110985	noGM	Cc1A_110985	0	0	0	0	0	0	0	0	0	0	0	0	0	0	0	0	0	0	0	0	0	0	0	0	0	0	0	0	0	0	0	0	0	1	0	0	0	0	0	0	0	1	0	0	TetR	Cc1A_110985
Cc1A_110986	Campylobacter coli PNUSAC002286	AABUPU010000001.1	genbank	human	stool	USA	2017	2017	CL1a	0828	825	Cc1A_110986	noAG	noML	QuinL	noTet	Cc1A_110986	noGM	Cc1A_110986	0	0	0	0	0	0	0	0	0	0	0	0	0	0	0	0	0	0	0	0	0	0	0	0	0	0	0	0	0	0	0	0	0	1	0	0	0	0	0	0	0	0	0	0	noTet	Cc1A_110986
Cc1A_110987	Campylobacter coli PNUSAC002297	AABVEY010000001.1	genbank	human	stool	USA	2017	2017	CL1a	0828	872	Cc1A_110987	noAG	MacrL	QuinL	Tetra	Cc1A_110987	noGM	Cc1A_110987	0	0	0	0	0	0	0	0	0	0	0	0	0	0	0	0	0	0	0	0	0	0	0	1	0	0	0	0	0	0	0	0	0	1	0	0	0	0	0	0	0	1	0	0	TetR	Cc1A_110987
Cc1A_110989	Campylobacter coli PNUSAC002314	AABRKP010000001.1	genbank	human	stool	USA	2017	2017	CL1a	0828	1175	Cc1A_110989	noAG	noML	noQL	noTet	Cc1A_110989	noGM	Cc1A_110989	0	0	0	0	0	0	0	0	0	0	0	0	0	0	0	0	0	0	0	0	0	0	0	0	0	0	0	0	0	0	0	0	0	0	0	0	0	0	0	0	0	0	0	0	noTet	Cc1A_110989
Cc1A_110990	Campylobacter coli PNUSAC002318	AACHAL010000001.1	genbank	human	stool	USA	2017	2017	CL1a	0828	1082	Cc1A_110990	noAG	noML	noQL	noTet	Cc1A_110990	noGM	Cc1A_110990	0	0	0	0	0	0	0	0	0	0	0	0	0	0	0	0	0	0	0	0	0	0	0	0	0	0	0	0	0	0	0	0	0	0	0	0	0	0	0	0	0	0	0	0	noTet	Cc1A_110990
Cc1A_110991	Campylobacter coli PNUSAC002320	AABRKX010000001.1	genbank	human	stool	USA	2017	2017	CL1a	0828	899	Cc1A_110991	noAG	noML	noQL	noTet	Cc1A_110991	noGM	Cc1A_110991	0	0	0	0	0	0	0	0	0	0	0	0	0	0	0	0	0	0	0	0	0	0	0	0	0	0	0	0	0	0	0	0	0	0	0	0	0	0	0	0	0	0	0	0	noTet	Cc1A_110991
Cc1A_110992	Campylobacter coli PNUSAC002361	AABRLC010000001.1	genbank	human	stool	USA	2017	2017	CL1a	0828	3262	Cc1A_110992	noAG	noML	QuinL	noTet	Cc1A_110992	noGM	Cc1A_110992	0	0	0	0	0	0	0	0	0	0	0	0	0	0	0	0	0	0	0	0	0	0	0	0	0	0	0	0	0	0	0	0	0	1	0	0	0	0	0	0	0	0	0	0	noTet	Cc1A_110992
Cc1A_110993	Campylobacter coli PNUSAC002394	AABULG010000001.1	genbank	human	stool	USA	2017	2017	CL1a	0828	828	Cc1A_110993	noAG	noML	noQL	noTet	Cc1A_110993	noGM	Cc1A_110993	0	0	0	0	0	0	0	0	0	0	0	0	0	0	0	0	0	0	0	0	0	0	0	0	0	0	0	0	0	0	0	0	0	0	0	0	0	0	0	0	0	0	0	0	noTet	Cc1A_110993
Cc1A_110994	Campylobacter coli PNUSAC002409	AABVEG010000001.1	genbank	human	stool	USA	2017	2017	CL1a	none	none	Cc1A_110994	noAG	noML	noQL	Tetra	Cc1A_110994	noGM	Cc1A_110994	0	0	0	0	0	0	0	0	0	0	0	0	0	0	0	0	0	0	0	0	0	0	0	0	0	0	0	0	0	0	0	0	0	0	0	0	0	0	0	0	0	1	0	0	TetR	Cc1A_110994
Cc1A_110995	Campylobacter coli PNUSAC002421	AABRKV010000001.1	genbank	human	stool	USA	2017	2017	CL1a	0828	1595	Cc1A_110995	noAG	noML	QuinL	Tetra	Cc1A_110995	noGM	Cc1A_110995	0	0	0	0	0	0	0	0	0	0	0	0	0	0	0	0	0	0	0	0	0	0	0	0	0	0	0	0	0	0	0	0	0	1	0	0	0	0	0	0	0	1	0	0	TetR	Cc1A_110995
Cc1A_110998	Campylobacter coli PNUSAC002459	AACIMM010000001.1	genbank	human	stool	USA	2015	2015	CL1a	0828	829	Cc1A_110998	AmGly	noML	noQL	noTet	Cc1A_110998	noGM	Cc1A_110998	0	0	0	0	0	0	0	0	0	0	0	0	0	1	0	0	0	0	0	0	0	0	0	0	0	0	0	0	0	0	0	0	0	0	0	0	0	0	0	0	0	0	0	0	noTet	Cc1A_110998
Cc1A_110999	Campylobacter coli PNUSAC002462	AACHTP010000001.1	genbank	farm animal	cattle	USA	2015	2015	CL1a	0828	1068	Cc1A_110999	AmGly	noML	QuinL	Tetra	Cc1A_110999	noGM	Cc1A_110999	0	0	0	0	0	0	0	0	0	0	0	0	0	0	0	0	0	1	0	0	0	0	0	0	0	0	0	0	0	0	0	0	0	1	0	0	0	0	0	0	0	1	0	0	TetR	Cc1A_110999
Cc1A_111000	Campylobacter coli PNUSAC002469	AACESZ010000001.1	genbank	human	stool	USA	2017	2017	CL1a	none	none	Cc1A_111000	noAG	noML	noQL	Tetra	Cc1A_111000	noGM	Cc1A_111000	0	0	0	0	0	0	0	0	0	0	0	0	0	0	0	0	0	0	0	0	0	0	0	0	0	0	0	0	0	0	0	0	0	0	0	0	0	0	0	0	0	1	0	0	TetR	Cc1A_111000
Cc1A_111001	Campylobacter coli PNUSAC002473	AABVTX010000001.1	genbank	human	stool	USA	2017	2017	CL1a	0828	1050	Cc1A_111001	AmGly	noML	noQL	Tetra	Cc1A_111001	noGM	Cc1A_111001	0	0	0	0	0	0	0	0	0	0	0	0	0	0	0	0	0	1	0	0	0	0	0	0	0	0	0	0	0	0	0	0	0	0	0	0	0	0	0	0	0	1	0	0	TetR	Cc1A_111001
Cc1A_111002	Campylobacter coli PNUSAC002490	AABRPF010000001.1	genbank	human	stool	USA	2017	2017	CL1a	0828	827	Cc1A_111002	noAG	noML	QuinL	Tetra	Cc1A_111002	noGM	Cc1A_111002	0	0	0	0	0	0	0	0	0	0	0	0	0	0	0	0	0	0	0	0	0	0	0	0	0	0	0	0	0	0	0	0	0	1	0	0	0	0	0	0	0	1	0	0	TetR	Cc1A_111002
Cc1A_111004	Campylobacter coli PNUSAC002507	AABROO010000001.1	genbank	human	stool	USA	2017	2017	CL1a	0828	1082	Cc1A_111004	noAG	noML	noQL	noTet	Cc1A_111004	noGM	Cc1A_111004	0	0	0	0	0	0	0	0	0	0	0	0	0	0	0	0	0	0	0	0	0	0	0	0	0	0	0	0	0	0	0	0	0	0	0	0	0	0	0	0	0	0	0	0	noTet	Cc1A_111004
Cc1A_111005	Campylobacter coli PNUSAC002520	AABROR010000001.1	genbank	human	stool	USA	2017	2017	CL1a	0828	829	Cc1A_111005	AmGly	noML	noQL	Tetra	Cc1A_111005	noGM	Cc1A_111005	0	0	0	0	0	0	0	0	0	0	0	0	0	0	1	0	0	1	0	0	0	0	0	0	0	0	0	0	0	0	0	0	0	0	0	0	0	0	0	0	0	1	0	0	TetR	Cc1A_111005
Cc1A_111006	Campylobacter coli PNUSAC002562	AABROU010000001.1	genbank	human	stool	USA	2017	2017	CL1a	0828	902	Cc1A_111006	AmGly	noML	QuinL	Tetra	Cc1A_111006	noGM	Cc1A_111006	0	0	0	0	0	0	0	0	0	0	0	0	0	1	0	0	0	0	0	0	0	0	0	0	0	0	0	0	0	0	0	0	0	1	0	0	0	0	0	0	0	1	0	0	TetR	Cc1A_111006
Cc1A_111007	Campylobacter coli PNUSAC002567	AACMBT010000001.1	genbank	human	stool	USA	2017	2017	CL1a	0828	825	Cc1A_111007	noAG	noML	QuinL	noTet	Cc1A_111007	noGM	Cc1A_111007	0	0	0	0	0	0	0	0	0	0	0	0	0	0	0	0	0	0	0	0	0	0	0	0	0	0	0	0	0	0	0	0	0	1	0	0	0	0	0	0	0	0	0	0	noTet	Cc1A_111007
Cc1A_111008	Campylobacter coli PNUSAC002586	AACMBJ010000001.1	genbank	human	stool	USA	2017	2017	CL1a	0828	827	Cc1A_111008	noAG	noML	noQL	Tetra	Cc1A_111008	noGM	Cc1A_111008	0	0	0	0	0	0	0	0	0	0	0	0	0	0	0	0	0	0	0	0	0	0	0	0	0	0	0	0	0	0	0	0	0	0	0	0	0	0	0	0	0	1	0	0	TetR	Cc1A_111008
Cc1A_111010	Campylobacter coli PNUSAC002644	AABVNO010000001.1	genbank	human	human	USA	2017	2017	CL1a	0828	860	Cc1A_111010	noAG	noML	QuinL	Tetra	Cc1A_111010	noGM	Cc1A_111010	0	0	0	0	0	0	0	0	0	0	0	0	0	0	0	0	0	0	0	0	0	0	0	0	0	0	0	0	0	0	0	0	0	1	0	0	0	0	0	0	0	1	0	0	TetR	Cc1A_111010
Cc1A_111011	Campylobacter coli PNUSAC002652	AABRSZ010000001.1	genbank	human	stool	USA	2017	2017	CL1a	0828	825	Cc1A_111011	noAG	noML	QuinL	noTet	Cc1A_111011	noGM	Cc1A_111011	0	0	0	0	0	0	0	0	0	0	0	0	0	0	0	0	0	0	0	0	0	0	0	0	0	0	0	0	0	0	0	0	0	1	0	0	0	0	0	0	0	0	0	0	noTet	Cc1A_111011
Cc1A_111012	Campylobacter coli PNUSAC002713	AABUHJ010000001.1	genbank	human	stool	USA	2017	2017	CL1a	0828	872	Cc1A_111012	noAG	noML	QuinL	noTet	Cc1A_111012	noGM	Cc1A_111012	0	0	0	0	0	0	0	0	0	0	0	0	0	0	0	0	0	0	0	0	0	0	0	0	0	0	0	0	0	0	0	0	0	1	0	0	0	0	0	0	0	0	0	0	noTet	Cc1A_111012
Cc1A_111013	Campylobacter coli PNUSAC002730	AABRWE010000001.1	genbank	human	stool	USA	2017	2017	CL1a	0828	5777	Cc1A_111013	noAG	noML	noQL	Tetra	Cc1A_111013	noGM	Cc1A_111013	0	0	0	0	0	0	0	0	0	0	0	0	0	0	0	0	0	0	0	0	0	0	0	0	0	0	0	0	0	0	0	0	0	0	0	0	0	0	0	0	0	1	0	0	TetR	Cc1A_111013
Cc1A_111014	Campylobacter coli PNUSAC002736	AABRWM010000001.1	genbank	human	stool	USA	2017	2017	CL1a	0828	3262	Cc1A_111014	noAG	MacrL	noQL	noTet	Cc1A_111014	noGM	Cc1A_111014	0	0	0	0	0	0	0	0	0	0	0	0	0	0	0	0	0	0	0	0	0	0	0	1	0	0	0	0	0	0	0	0	0	0	0	0	0	0	0	0	0	0	0	0	noTet	Cc1A_111014
Cc1A_111015	Campylobacter coli PNUSAC002759	AACGEG010000001.1	genbank	human	human	USA	2017	2017	CL1a	0828	825	Cc1A_111015	AmGly	MacrL	QuinL	noTet	Cc1A_111015	Genta	Cc1A_111015	0	1	0	0	0	0	0	0	0	0	0	1	0	0	0	0	0	1	0	0	0	0	0	1	0	0	0	0	0	0	0	0	0	1	0	0	0	0	0	0	0	0	0	0	noTet	Cc1A_111015
Cc1A_111016	Campylobacter coli PNUSAC002804	AABUTV010000001.1	genbank	human	stool	USA	2017	2017	CL1a	0828	7159	Cc1A_111016	noAG	noML	QuinL	Tetra	Cc1A_111016	noGM	Cc1A_111016	0	0	0	0	0	0	0	0	0	0	0	0	0	0	0	0	0	0	0	0	0	0	0	0	0	0	0	0	0	0	0	0	0	1	0	0	0	0	0	0	0	1	0	0	TetR	Cc1A_111016
Cc1A_111017	Campylobacter coli PNUSAC002873	AABSHP010000001.1	genbank	human	stool	USA	2017	2017	CL1a	0828	7426	Cc1A_111017	AmGly	noML	noQL	Tetra	Cc1A_111017	noGM	Cc1A_111017	0	0	0	0	0	0	0	0	0	0	0	0	0	1	0	0	0	0	0	0	0	0	0	0	0	0	0	0	0	0	0	0	0	0	0	0	0	0	0	0	0	1	0	0	TetR	Cc1A_111017
Cc1A_111018	Campylobacter coli PNUSAC002881	AABUYR010000001.1	genbank	human	stool	USA	2017	2017	CL1a	none	none	Cc1A_111018	AmGly	noML	QuinL	Tetra	Cc1A_111018	noGM	Cc1A_111018	0	0	0	0	0	0	0	0	0	0	0	1	0	1	0	0	0	1	0	0	0	0	0	0	0	0	0	0	0	0	0	0	0	1	0	0	0	0	0	0	0	1	0	0	TetR	Cc1A_111018
Cc1A_111019	Campylobacter coli PNUSAC002883	AABSHL010000001.1	genbank	human	stool	USA	2017	2017	CL1a	0828	825	Cc1A_111019	noAG	noML	QuinL	Tetra	Cc1A_111019	noGM	Cc1A_111019	0	0	0	0	0	0	0	0	0	0	0	0	0	0	0	0	0	0	0	0	0	0	0	0	0	0	0	0	0	0	0	0	0	1	0	0	0	0	0	0	0	1	0	0	TetR	Cc1A_111019
Cc1A_111020	Campylobacter coli PNUSAC002884	AABSHR010000001.1	genbank	human	stool	USA	2017	2017	CL1a	0828	1142	Cc1A_111020	AmGly	MacrL	noQL	Tetra	Cc1A_111020	noGM	Cc1A_111020	0	0	0	0	0	0	0	0	0	0	0	0	0	0	0	0	0	1	0	0	0	0	0	1	0	0	0	0	0	0	0	0	0	0	0	0	0	0	0	0	0	1	0	0	TetR	Cc1A_111020
Cc1A_111021	Campylobacter coli PNUSAC002899	AABSMR010000001.1	genbank	human	stool	USA	2017	2017	CL1a	none	none	Cc1A_111021	noAG	noML	QuinL	noTet	Cc1A_111021	noGM	Cc1A_111021	0	0	0	0	0	0	0	0	0	0	0	0	0	0	0	0	0	0	0	0	0	0	0	0	0	0	0	0	0	0	0	0	0	1	0	0	0	0	0	0	0	0	0	0	noTet	Cc1A_111021
Cc1A_111024	Campylobacter coli PNUSAC003006	AABSRO010000001.1	genbank	human	stool	USA	2017	2017	CL1a	0828	902	Cc1A_111024	AmGly	noML	QuinL	Tetra	Cc1A_111024	noGM	Cc1A_111024	0	0	0	0	0	0	0	0	0	0	0	0	0	1	0	0	0	0	0	0	0	0	0	0	0	0	0	0	0	0	0	0	0	1	0	0	0	0	0	0	0	1	0	0	TetR	Cc1A_111024
Cc1A_111026	Campylobacter coli PNUSAC003065	AABSYB010000001.1	genbank	human	stool	USA	2017	2017	CL1a	0828	827	Cc1A_111026	noAG	noML	noQL	Tetra	Cc1A_111026	noGM	Cc1A_111026	0	0	0	0	0	0	0	0	0	0	0	0	0	0	0	0	0	0	0	0	0	0	0	0	0	0	0	0	0	0	0	0	0	0	0	0	0	0	0	0	0	1	0	0	TetR	Cc1A_111026
Cc1A_111027	Campylobacter coli PNUSAC003069	AACGBN010000001.1	genbank	human	stool	USA	2017	2017	CL1a	0828	831	Cc1A_111027	noAG	noML	noQL	noTet	Cc1A_111027	noGM	Cc1A_111027	0	0	0	0	0	0	0	0	0	0	0	0	0	0	0	0	0	0	0	0	0	0	0	0	0	0	0	0	0	0	0	0	0	0	0	0	0	0	0	0	0	0	0	0	noTet	Cc1A_111027
Cc1A_111028	Campylobacter coli PNUSAC003070	AABWCU010000001.1	genbank	human	stool	USA	2017	2017	CL1a	0828	8323	Cc1A_111028	AmGly	noML	QuinL	Tetra	Cc1A_111028	noGM	Cc1A_111028	0	0	0	0	0	0	0	0	0	0	0	1	1	0	0	0	0	0	0	0	0	0	0	0	0	0	0	0	0	0	0	0	0	1	0	0	0	0	0	0	0	1	0	0	TetR	Cc1A_111028
Cc1A_111029	Campylobacter coli PNUSAC003073	AABSVA010000001.1	genbank	human	stool	USA	2017	2017	CL1a	0828	902	Cc1A_111029	AmGly	noML	QuinL	noTet	Cc1A_111029	noGM	Cc1A_111029	0	0	0	0	0	0	0	0	0	0	0	0	0	1	0	0	0	0	0	0	0	0	0	0	0	0	0	0	0	0	0	0	0	1	0	0	0	0	0	0	0	0	0	0	noTet	Cc1A_111029
Cc1A_111030	Campylobacter coli PNUSAC003086	AABVSN010000001.1	genbank	human	stool	USA	2017	2017	CL1a	0828	902	Cc1A_111030	AmGly	noML	QuinL	Tetra	Cc1A_111030	noGM	Cc1A_111030	0	0	0	0	0	0	0	0	0	0	0	0	0	1	0	0	0	1	0	0	0	0	0	0	0	0	0	0	0	0	0	0	0	1	0	0	0	0	0	0	0	1	0	0	TetR	Cc1A_111030
Cc1A_111032	Campylobacter coli PNUSAC003122	AABYOU010000001.1	genbank	human	stool	USA	2017	2017	CL1a	0828	827	Cc1A_111032	noAG	noML	noQL	Tetra	Cc1A_111032	noGM	Cc1A_111032	0	0	0	0	0	0	0	0	0	0	0	0	0	0	0	0	0	0	0	0	0	0	0	0	0	0	0	0	0	0	0	0	0	0	0	0	0	0	0	0	0	1	0	0	TetR	Cc1A_111032
Cc1A_111033	Campylobacter coli PNUSAC003127	AACFVR010000001.1	genbank	human	stool	USA	2017	2017	CL1a	0828	1050	Cc1A_111033	AmGly	MacrL	noQL	Tetra	Cc1A_111033	noGM	Cc1A_111033	0	0	0	0	0	0	0	0	0	0	0	0	0	0	0	0	0	1	0	0	0	0	0	1	0	0	0	0	0	0	0	0	0	0	0	0	0	0	0	0	0	1	0	0	TetR	Cc1A_111033
Cc1A_111035	Campylobacter coli PNUSAC003319	AABTDH010000001.1	genbank	human	stool	USA	2017	2017	CL1a	0828	902	Cc1A_111035	AmGly	noML	QuinL	Tetra	Cc1A_111035	noGM	Cc1A_111035	0	0	0	0	0	0	0	0	0	0	0	0	0	1	0	0	0	1	0	0	0	0	0	0	0	0	0	0	0	0	0	0	0	1	0	0	0	0	0	0	0	1	0	0	TetR	Cc1A_111035
Cc1A_111037	Campylobacter coli PNUSAC003332	AABVVX010000001.1	genbank	poultry	chicken	USA	2017	2017	CL1a	0828	1082	Cc1A_111037	noAG	noML	noQL	noTet	Cc1A_111037	noGM	Cc1A_111037	0	0	0	0	0	0	0	0	0	0	0	0	0	0	0	0	0	0	0	0	0	0	0	0	0	0	0	0	0	0	0	0	0	0	0	0	0	0	0	0	0	0	0	0	noTet	Cc1A_111037
Cc1A_111038	Campylobacter coli PNUSAC003335	AABSVR010000001.1	genbank	poultry	chicken	USA	2017	2017	CL1a	0828	1082	Cc1A_111038	noAG	noML	noQL	noTet	Cc1A_111038	noGM	Cc1A_111038	0	0	0	0	0	0	0	0	0	0	0	0	0	0	0	0	0	0	0	0	0	0	0	0	0	0	0	0	0	0	0	0	0	0	0	0	0	0	0	0	0	0	0	0	noTet	Cc1A_111038
Cc1A_111039	Campylobacter coli PNUSAC003342	AABTCB010000001.1	genbank	human	stool	USA	2017	2017	CL1a	0828	898	Cc1A_111039	AmGly	noML	QuinL	Tetra	Cc1A_111039	noGM	Cc1A_111039	0	0	0	0	0	0	0	0	0	0	0	1	1	0	1	0	0	1	0	0	0	0	0	0	0	0	0	0	0	0	0	0	0	1	0	0	0	0	0	0	0	0	1	0	TetR	Cc1A_111039
Cc1A_111040	Campylobacter coli PNUSAC003370	AABWRH010000001.1	genbank	human	stool	USA	2011	pre2015	CL1a	0828	829	Cc1A_111040	AmGly	noML	QuinL	Tetra	Cc1A_111040	Genta	Cc1A_111040	0	0	0	1	0	0	0	0	0	0	0	1	0	0	1	0	0	1	0	0	0	0	0	0	0	0	0	0	0	0	0	0	0	1	0	0	0	0	0	0	0	1	0	0	TetR	Cc1A_111040
Cc1A_111041	Campylobacter coli PNUSAC003389	AACGRJ010000001.1	genbank	human	stool	USA	2017	2017	CL1a	0828	2073	Cc1A_111041	noAG	noML	QuinL	noTet	Cc1A_111041	noGM	Cc1A_111041	0	0	0	0	0	0	0	0	0	0	0	0	0	0	0	0	0	0	0	0	0	0	0	0	0	0	0	0	0	0	0	0	0	1	0	0	0	0	0	0	0	0	0	0	noTet	Cc1A_111041
Cc1A_111044	Campylobacter coli PNUSAC003436	AABTGE010000001.1	genbank	human	stool	USA	2017	2017	CL1a	0828	1556	Cc1A_111044	noAG	noML	QuinL	noTet	Cc1A_111044	noGM	Cc1A_111044	0	0	0	0	0	0	0	0	0	0	0	0	0	0	0	0	0	0	0	0	0	0	0	0	0	0	0	0	0	0	0	0	0	1	0	0	0	0	0	0	0	0	0	0	noTet	Cc1A_111044
Cc1A_111045	Campylobacter coli PNUSAC003449	AABXOA010000001.1	genbank	human	stool	USA	2017	2017	CL1a	0828	829	Cc1A_111045	AmGly	noML	noQL	noTet	Cc1A_111045	noGM	Cc1A_111045	0	0	0	0	0	0	0	0	0	0	0	0	0	1	0	0	0	0	0	0	0	0	0	0	0	0	0	0	0	0	0	0	0	0	0	0	0	0	0	0	0	0	0	0	noTet	Cc1A_111045
Cc1A_111046	Campylobacter coli PNUSAC003500	AACGPI010000001.1	genbank	human	stool	USA	2017	2017	CL1a	0828	902	Cc1A_111046	AmGly	noML	QuinL	Tetra	Cc1A_111046	noGM	Cc1A_111046	0	0	0	0	0	0	0	0	0	0	0	0	0	1	0	0	0	0	0	0	0	0	0	0	0	0	0	0	0	0	0	0	0	1	0	0	0	0	0	0	0	1	0	0	TetR	Cc1A_111046
Cc1A_111047	Campylobacter coli PNUSAC003502	AACIII010000001.1	genbank	human	stool	USA	2017	2017	CL1a	0828	1134	Cc1A_111047	AmGly	MacrL	QuinL	Tetra	Cc1A_111047	noGM	Cc1A_111047	0	0	0	0	0	0	0	0	0	0	0	0	0	1	0	0	0	1	0	0	0	0	0	1	0	0	0	0	0	0	0	0	0	1	0	0	0	0	0	0	0	1	0	0	TetR	Cc1A_111047
Cc1A_111048	Campylobacter coli PNUSAC003550	AABTKF010000001.1	genbank	poultry	chicken	USA	2017	2017	CL1a	0828	1119	Cc1A_111048	AmGly	noML	noQL	noTet	Cc1A_111048	noGM	Cc1A_111048	0	0	0	0	0	0	0	0	0	0	0	0	0	0	0	0	0	0	1	0	0	0	0	0	0	0	0	0	0	0	0	0	0	0	0	0	0	0	0	0	0	0	0	0	noTet	Cc1A_111048
Cc1A_111049	Campylobacter coli PNUSAC003560	AACTMX010000001.1	genbank	human	stool	USA	2017	2017	CL1a	0828	829	Cc1A_111049	noAG	noML	noQL	noTet	Cc1A_111049	noGM	Cc1A_111049	0	0	0	0	0	0	0	0	0	0	0	0	0	0	0	0	0	0	0	0	0	0	0	0	0	0	0	0	0	0	0	0	0	0	0	0	0	0	0	0	0	0	0	0	noTet	Cc1A_111049
Cc1A_111050	Campylobacter coli PNUSAC003561	AABTPS010000001.1	genbank	human	stool	USA	2017	2017	CL1a	0828	829	Cc1A_111050	noAG	noML	noQL	noTet	Cc1A_111050	noGM	Cc1A_111050	0	0	0	0	0	0	0	0	0	0	0	0	0	0	0	0	0	0	0	0	0	0	0	0	0	0	0	0	0	0	0	0	0	0	0	0	0	0	0	0	0	0	0	0	noTet	Cc1A_111050
Cc1A_111051	Campylobacter coli PNUSAC003562	AABTPL010000001.1	genbank	human	stool	USA	2017	2017	CL1a	0828	829	Cc1A_111051	noAG	noML	noQL	noTet	Cc1A_111051	noGM	Cc1A_111051	0	0	0	0	0	0	0	0	0	0	0	0	0	0	0	0	0	0	0	0	0	0	0	0	0	0	0	0	0	0	0	0	0	0	0	0	0	0	0	0	0	0	0	0	noTet	Cc1A_111051
Cc1A_111054	Campylobacter coli PNUSAC003620	AABXMX010000001.1	genbank	human	stool	USA	2017	2017	CL1a	0828	7818	Cc1A_111054	noAG	noML	noQL	noTet	Cc1A_111054	noGM	Cc1A_111054	0	0	0	0	0	0	0	0	0	0	0	0	0	0	0	0	0	0	0	0	0	0	0	0	0	0	0	0	0	0	0	0	0	0	0	0	0	0	0	0	0	0	0	0	noTet	Cc1A_111054
Cc1A_111055	Campylobacter coli PNUSAC003648	AACFEG010000001.1	genbank	human	stool	USA	2018	2018	CL1a	0828	872	Cc1A_111055	noAG	MacrL	QuinL	Tetra	Cc1A_111055	noGM	Cc1A_111055	0	0	0	0	0	0	0	0	0	0	0	0	0	0	0	0	0	0	0	0	0	0	0	1	0	0	0	0	0	0	0	0	0	1	0	0	0	0	0	0	0	1	0	0	TetR	Cc1A_111055
Cc1A_111056	Campylobacter coli PNUSAC003781	AABXEV010000001.1	genbank	human	stool	USA	2018	2018	CL1a	none	none	Cc1A_111056	noAG	noML	noQL	noTet	Cc1A_111056	noGM	Cc1A_111056	0	0	0	0	0	0	0	0	0	0	0	0	0	0	0	0	0	0	0	0	0	0	0	0	0	0	0	0	0	0	0	0	0	0	0	0	0	0	0	0	0	0	0	0	noTet	Cc1A_111056
Cc1A_111057	Campylobacter coli PNUSAC003833	AABYWK010000001.1	genbank	human	stool	USA	2018	2018	CL1a	0828	3131	Cc1A_111057	noAG	noML	QuinL	noTet	Cc1A_111057	noGM	Cc1A_111057	0	0	0	0	0	0	0	0	0	0	0	0	0	0	0	0	0	0	0	0	0	0	0	0	0	0	0	0	0	0	0	0	0	1	0	0	0	0	0	0	0	0	0	0	noTet	Cc1A_111057
Cc1A_111058	Campylobacter coli PNUSAC003848	AACFBS010000001.1	genbank	human	stool	USA	2018	2018	CL1a	0828	827	Cc1A_111058	noAG	noML	noQL	Tetra	Cc1A_111058	noGM	Cc1A_111058	0	0	0	0	0	0	0	0	0	0	0	0	0	0	0	0	0	0	0	0	0	0	0	0	0	0	0	0	0	0	0	0	0	0	0	0	0	0	0	0	0	1	0	0	TetR	Cc1A_111058
Cc1A_111059	Campylobacter coli PNUSAC003857	AACHGT010000001.1	genbank	human	stool	USA	2018	2018	CL1a	0828	825	Cc1A_111059	noAG	noML	QuinL	noTet	Cc1A_111059	noGM	Cc1A_111059	0	0	0	0	0	0	0	0	0	0	0	0	0	0	0	0	0	0	0	0	0	0	0	0	0	0	0	0	0	0	0	0	0	1	0	0	0	0	0	0	0	0	0	0	noTet	Cc1A_111059
Cc1A_111060	Campylobacter coli PNUSAC003867	AABYSW010000001.1	genbank	human	human	USA	2018	2018	CL1a	0828	8317	Cc1A_111060	AmGly	noML	QuinL	Tetra	Cc1A_111060	noGM	Cc1A_111060	0	0	0	0	0	0	0	0	0	0	0	0	0	0	1	0	0	1	0	1	0	0	0	0	0	0	0	0	0	1	0	0	0	1	0	0	0	0	0	0	0	1	0	0	TetR	Cc1A_111060
Cc1A_111064	Campylobacter coli PNUSAC004022	AACPRI010000001.1	genbank	farm animal	cattle	USA	2012	pre2015	CL1a	0828	1068	Cc1A_111064	noAG	noML	noQL	noTet	Cc1A_111064	noGM	Cc1A_111064	0	0	0	0	0	0	0	0	0	0	0	0	0	0	0	0	0	0	0	0	0	0	0	0	0	0	0	0	0	0	0	0	0	0	0	0	0	0	0	0	0	0	0	0	noTet	Cc1A_111064
Cc1A_111065	Campylobacter coli PNUSAC004037	AACGNA010000001.1	genbank	human	stool	USA	2018	2018	CL1a	0828	829	Cc1A_111065	noAG	noML	noQL	noTet	Cc1A_111065	noGM	Cc1A_111065	0	0	0	0	0	0	0	0	0	0	0	0	0	0	0	0	0	0	0	0	0	0	0	0	0	0	0	0	0	0	0	0	0	0	0	0	0	0	0	0	0	0	0	0	noTet	Cc1A_111065
Cc1A_111067	Campylobacter coli PNUSAC004117	AABXZD010000001.1	genbank	human	stool	USA	2018	2018	CL1a	0828	829	Cc1A_111067	noAG	noML	noQL	noTet	Cc1A_111067	noGM	Cc1A_111067	0	0	0	0	0	0	0	0	0	0	0	0	0	0	0	0	0	0	0	0	0	0	0	0	0	0	0	0	0	0	0	0	0	0	0	0	0	0	0	0	0	0	0	0	noTet	Cc1A_111067
Cc1A_111068	Campylobacter coli PNUSAC004119	AABXNN010000001.1	genbank	human	stool	USA	2018	2018	CL1a	0828	1586	Cc1A_111068	AmGly	MacrL	QuinL	Tetra	Cc1A_111068	noGM	Cc1A_111068	0	0	0	0	0	0	0	0	0	0	0	0	0	0	0	0	0	1	0	0	0	0	0	1	0	0	0	0	0	0	0	0	0	1	0	0	0	0	0	0	0	1	0	0	TetR	Cc1A_111068
Cc1A_111069	Campylobacter coli PNUSAC004124	AACGAN010000001.1	genbank	human	stool	USA	2018	2018	CL1a	0828	872	Cc1A_111069	noAG	noML	QuinL	Tetra	Cc1A_111069	noGM	Cc1A_111069	0	0	0	0	0	0	0	0	0	0	0	0	0	0	0	0	0	0	0	0	0	0	0	0	0	0	0	0	0	0	0	0	0	1	0	0	0	0	0	0	0	1	0	0	TetR	Cc1A_111069
Cc1A_111070	Campylobacter coli PNUSAC004159	AABXSJ010000001.1	genbank	human	stool	USA	2018	2018	CL1a	0828	827	Cc1A_111070	noAG	noML	noQL	Tetra	Cc1A_111070	noGM	Cc1A_111070	0	0	0	0	0	0	0	0	0	0	0	0	0	0	0	0	0	0	0	0	0	0	0	0	0	0	0	0	0	0	0	0	0	0	0	0	0	0	0	0	0	1	0	0	TetR	Cc1A_111070
Cc1A_111071	Campylobacter coli PNUSAC004224	AABXQW010000001.1	genbank	human	stool	USA	2018	2018	CL1a	none	1183	Cc1A_111071	noAG	noML	noQL	noTet	Cc1A_111071	noGM	Cc1A_111071	0	0	0	0	0	0	0	0	0	0	0	0	0	0	0	0	0	0	0	0	0	0	0	0	0	0	0	0	0	0	0	0	0	0	0	0	0	0	0	0	0	0	0	0	noTet	Cc1A_111071
Cc1A_111072	Campylobacter coli PNUSAC004246	RKVP01000001.1	genbank	human	human	USA	2018	2018	CL1a	0828	7338	Cc1A_111072	AmGly	noML	QuinL	Tetra	Cc1A_111072	noGM	Cc1A_111072	0	0	0	0	0	0	0	0	0	0	0	0	0	1	0	0	0	0	0	0	0	0	0	0	0	0	0	0	0	0	0	0	0	1	0	0	0	0	0	0	0	1	0	0	TetR	Cc1A_111072
Cc1A_111074	Campylobacter coli PNUSAC004288	AABXNU010000001.1	genbank	human	stool	USA	2018	2018	CL1a	0828	7818	Cc1A_111074	noAG	noML	noQL	noTet	Cc1A_111074	noGM	Cc1A_111074	0	0	0	0	0	0	0	0	0	0	0	0	0	0	0	0	0	0	0	0	0	0	0	0	0	0	0	0	0	0	0	0	0	0	0	0	0	0	0	0	0	0	0	0	noTet	Cc1A_111074
Cc1A_111075	Campylobacter coli PNUSAC004289	AABXQL010000001.1	genbank	poultry	chicken	USA	2018	2018	CL1a	0828	1173	Cc1A_111075	noAG	noML	noQL	noTet	Cc1A_111075	noGM	Cc1A_111075	0	0	0	0	0	0	0	0	0	0	0	0	0	0	0	0	0	0	0	0	0	0	0	0	0	0	0	0	0	0	0	0	0	0	0	0	0	0	0	0	0	0	0	0	noTet	Cc1A_111075
Cc1A_111082	Campylobacter coli PNUSAC004365	AACHFT010000001.1	genbank	human	stool	USA	2018	2018	CL1a	0828	1055	Cc1A_111082	noAG	noML	noQL	noTet	Cc1A_111082	noGM	Cc1A_111082	0	0	0	0	0	0	0	0	0	0	0	0	0	0	0	0	0	0	0	0	0	0	0	0	0	0	0	0	0	0	0	0	0	0	0	0	0	0	0	0	0	0	0	0	noTet	Cc1A_111082
Cc1A_111083	Campylobacter coli PNUSAC004434	AACPMI010000001.1	genbank	human	stool	USA	2018	2018	CL1a	0828	1096	Cc1A_111083	AmGly	noML	noQL	noTet	Cc1A_111083	noGM	Cc1A_111083	0	0	0	0	0	0	0	0	0	0	0	0	0	1	0	0	0	0	0	0	0	0	0	0	0	0	0	0	0	0	0	0	0	0	0	0	0	0	0	0	0	0	0	0	noTet	Cc1A_111083
Cc1A_111084	Campylobacter coli PNUSAC004528	AACOOE010000001.1	genbank	human	stool	USA	2017	2017	CL1a	none	none	Cc1A_111084	noAG	noML	noQL	Tetra	Cc1A_111084	noGM	Cc1A_111084	0	0	0	0	0	0	0	0	0	0	0	0	0	0	0	0	0	0	0	0	0	0	0	0	0	0	0	0	0	0	0	0	0	0	0	0	0	0	0	0	0	1	0	0	TetR	Cc1A_111084
Cc1A_111085	Campylobacter coli PNUSAC004540	AABYLR010000001.1	genbank	human	stool	USA	2018	2018	CL1a	0828	902	Cc1A_111085	AmGly	noML	QuinL	Tetra	Cc1A_111085	noGM	Cc1A_111085	0	0	0	0	0	0	0	0	0	0	0	0	0	1	0	0	0	1	0	0	0	0	0	0	0	0	0	0	0	0	0	0	0	1	0	0	0	0	0	0	0	1	0	0	TetR	Cc1A_111085
Cc1A_111086	Campylobacter coli PNUSAC004542	AABYXS010000001.1	genbank	human	stool	USA	2018	2018	CL1a	0828	825	Cc1A_111086	noAG	noML	noQL	noTet	Cc1A_111086	noGM	Cc1A_111086	0	0	0	0	0	0	0	0	0	0	0	0	0	0	0	0	0	0	0	0	0	0	0	0	0	0	0	0	0	0	0	0	0	0	0	0	0	0	0	0	0	0	0	0	noTet	Cc1A_111086
Cc1A_111087	Campylobacter coli PNUSAC004569	AACFCG010000001.1	genbank	human	stool	USA	2018	2018	CL1a	0828	1068	Cc1A_111087	noAG	noML	noQL	noTet	Cc1A_111087	noGM	Cc1A_111087	0	0	0	0	0	0	0	0	0	0	0	0	0	0	0	0	0	0	0	0	0	0	0	0	0	0	0	0	0	0	0	0	0	0	0	0	0	0	0	0	0	0	0	0	noTet	Cc1A_111087
Cc1A_111090	Campylobacter coli PNUSAC004612	AABYXW010000001.1	genbank	human	stool	USA	2018	2018	CL1a	0828	829	Cc1A_111090	noAG	noML	noQL	noTet	Cc1A_111090	noGM	Cc1A_111090	0	0	0	0	0	0	0	0	0	0	0	0	0	0	0	0	0	0	0	0	0	0	0	0	0	0	0	0	0	0	0	0	0	0	0	0	0	0	0	0	0	0	0	0	noTet	Cc1A_111090
Cc1A_111091	Campylobacter coli PNUSAC004630	AACGLE010000001.1	genbank	human	stool	USA	2018	2018	CL1a	0828	3262	Cc1A_111091	noAG	noML	noQL	noTet	Cc1A_111091	noGM	Cc1A_111091	0	0	0	0	0	0	0	0	0	0	0	0	0	0	0	0	0	0	0	0	0	0	0	0	0	0	0	0	0	0	0	0	0	0	0	0	0	0	0	0	0	0	0	0	noTet	Cc1A_111091
Cc1A_111092	Campylobacter coli PNUSAC004636	AACGIB010000001.1	genbank	human	stool	USA	2018	2018	CL1a	0828	829	Cc1A_111092	noAG	noML	noQL	noTet	Cc1A_111092	noGM	Cc1A_111092	0	0	0	0	0	0	0	0	0	0	0	0	0	0	0	0	0	0	0	0	0	0	0	0	0	0	0	0	0	0	0	0	0	0	0	0	0	0	0	0	0	0	0	0	noTet	Cc1A_111092
Cc1A_111093	Campylobacter coli PNUSAC004644	AACPCI010000001.1	genbank	human	stool	USA	2018	2018	CL1a	0828	1068	Cc1A_111093	AmGly	noML	QuinL	Tetra	Cc1A_111093	noGM	Cc1A_111093	0	0	0	0	0	0	0	0	0	0	0	0	0	0	0	0	0	1	0	0	0	0	0	0	0	0	0	0	0	0	0	0	0	1	0	0	0	0	0	0	0	1	0	0	TetR	Cc1A_111093
Cc1A_111094	Campylobacter coli PNUSAC004652	AACSST010000001.1	genbank	human	stool	USA	2011	pre2015	CL1a	0828	1628	Cc1A_111094	noAG	noML	QuinL	noTet	Cc1A_111094	noGM	Cc1A_111094	0	0	0	0	0	0	0	0	0	0	0	0	0	0	0	0	0	0	0	0	0	0	0	0	0	0	0	0	0	0	0	0	0	1	0	0	0	0	0	0	0	0	0	0	noTet	Cc1A_111094
Cc1A_111095	Campylobacter coli PNUSAC004668	AACOGS010000001.1	genbank	human	stool	USA	2018	2018	CL1a	0828	9201	Cc1A_111095	AmGly	noML	QuinL	Tetra	Cc1A_111095	Genta	Cc1A_111095	0	0	0	1	0	0	0	0	0	0	0	1	0	0	1	0	0	1	0	0	0	0	0	0	0	0	0	0	0	0	0	0	0	1	0	0	0	0	0	0	0	1	0	0	TetR	Cc1A_111095
Cc1A_111096	Campylobacter coli PNUSAC004671	AACOGL010000001.1	genbank	human	stool	USA	2018	2018	CL1a	0828	7818	Cc1A_111096	noAG	noML	noQL	noTet	Cc1A_111096	noGM	Cc1A_111096	0	0	0	0	0	0	0	0	0	0	0	0	0	0	0	0	0	0	0	0	0	0	0	0	0	0	0	0	0	0	0	0	0	0	0	0	0	0	0	0	0	0	0	0	noTet	Cc1A_111096
Cc1A_111097	Campylobacter coli PNUSAC004697	AACOGE010000001.1	genbank	human	stool	USA	2018	2018	CL1a	none	none	Cc1A_111097	AmGly	noML	noQL	noTet	Cc1A_111097	noGM	Cc1A_111097	0	0	0	0	0	0	0	0	0	0	0	1	0	0	0	0	0	0	0	0	0	0	0	0	0	0	0	0	0	0	0	0	0	0	0	0	0	0	0	0	0	0	0	0	noTet	Cc1A_111097
Cc1A_111098	Campylobacter coli PNUSAC004747	AACOCU010000001.1	genbank	human	stool	USA	2011	pre2015	CL1a	0828	1058	Cc1A_111098	noAG	MacrL	noQL	Tetra	Cc1A_111098	noGM	Cc1A_111098	0	0	0	0	0	0	0	0	0	0	0	0	0	0	0	0	0	0	0	0	0	0	0	1	0	0	0	0	0	0	0	0	0	0	0	0	0	0	0	0	0	1	0	0	TetR	Cc1A_111098
Cc1A_111099	Campylobacter coli PNUSAC004757	AACOCJ010000001.1	genbank	farm animal	cattle	USA	2018	2018	CL1a	0828	829	Cc1A_111099	noAG	noML	noQL	noTet	Cc1A_111099	noGM	Cc1A_111099	0	0	0	0	0	0	0	0	0	0	0	0	0	0	0	0	0	0	0	0	0	0	0	0	0	0	0	0	0	0	0	0	0	0	0	0	0	0	0	0	0	0	0	0	noTet	Cc1A_111099
Cc1A_111100	Campylobacter coli PNUSAC004782	AACRFN010000001.1	genbank	human	stool	USA	2018	2018	CL1a	0828	2273	Cc1A_111100	noAG	noML	QuinL	noTet	Cc1A_111100	noGM	Cc1A_111100	0	0	0	0	0	0	0	0	0	0	0	0	0	0	0	0	0	0	0	0	0	0	0	0	0	0	0	0	0	0	0	0	0	1	0	0	0	0	0	0	0	0	0	0	noTet	Cc1A_111100
Cc1A_111101	Campylobacter coli PNUSAC004824	AACONG010000001.1	genbank	human	human	USA	2018	2018	CL1a	0828	899	Cc1A_111101	noAG	noML	noQL	noTet	Cc1A_111101	noGM	Cc1A_111101	0	0	0	0	0	0	0	0	0	0	0	0	0	0	0	0	0	0	0	0	0	0	0	0	0	0	0	0	0	0	0	0	0	0	0	0	0	0	0	0	0	0	0	0	noTet	Cc1A_111101
Cc1A_111102	Campylobacter coli PNUSAC004829	AACPEW010000001.1	genbank	human	stool	USA	2018	2018	CL1a	none	none	Cc1A_111102	noAG	noML	QuinL	Tetra	Cc1A_111102	noGM	Cc1A_111102	0	0	0	0	0	0	0	0	0	0	0	0	0	0	0	0	0	0	0	0	0	0	0	0	0	0	0	0	0	0	0	0	0	1	0	0	0	0	0	0	0	1	0	0	TetR	Cc1A_111102
Cc1A_111103	Campylobacter coli PNUSAC004867	AACONB010000001.1	genbank	human	stool	USA	2018	2018	CL1a	0828	829	Cc1A_111103	noAG	noML	noQL	noTet	Cc1A_111103	noGM	Cc1A_111103	0	0	0	0	0	0	0	0	0	0	0	0	0	0	0	0	0	0	0	0	0	0	0	0	0	0	0	0	0	0	0	0	0	0	0	0	0	0	0	0	0	0	0	0	noTet	Cc1A_111103
Cc1A_111104	Campylobacter coli PNUSAC004889	AACPNO010000001.1	genbank	human	stool	USA	2018	2018	CL1a	0828	902	Cc1A_111104	AmGly	noML	QuinL	Tetra	Cc1A_111104	noGM	Cc1A_111104	0	0	0	0	0	0	0	0	0	0	0	0	0	1	0	0	0	0	0	0	0	0	0	0	0	0	0	0	0	0	0	0	0	1	0	0	0	0	0	0	0	1	0	0	TetR	Cc1A_111104
Cc1A_111106	Campylobacter coli PNUSAC004897	AACOSL010000001.1	genbank	human	stool	USA	2018	2018	CL1a	0828	1082	Cc1A_111106	noAG	noML	noQL	noTet	Cc1A_111106	noGM	Cc1A_111106	0	0	0	0	0	0	0	0	0	0	0	0	0	0	0	0	0	0	0	0	0	0	0	0	0	0	0	0	0	0	0	0	0	0	0	0	0	0	0	0	0	0	0	0	noTet	Cc1A_111106
Cc1A_111107	Campylobacter coli PNUSAC004898	AACORU010000001.1	genbank	human	stool	USA	2018	2018	CL1a	0828	825	Cc1A_111107	noAG	noML	QuinL	Tetra	Cc1A_111107	noGM	Cc1A_111107	0	0	0	0	0	0	0	0	0	0	0	0	0	0	0	0	0	0	0	0	0	0	0	0	0	0	0	0	0	0	0	0	0	1	0	0	0	0	0	0	0	1	0	0	TetR	Cc1A_111107
Cc1A_111108	Campylobacter coli PNUSAC004967	AABJPB010000001.1	genbank	human	stool	USA	2017	2017	CL1a	0828	7818	Cc1A_111108	AmGly	noML	noQL	Tetra	Cc1A_111108	noGM	Cc1A_111108	0	0	0	0	0	0	0	0	0	0	0	0	0	0	0	0	0	1	0	0	0	0	0	0	0	0	0	0	0	0	0	0	0	0	0	0	0	0	0	0	0	1	0	0	TetR	Cc1A_111108
Cc1A_111109	Campylobacter coli PNUSAC004991	AACPCE010000001.1	genbank	human	stool	USA	2018	2018	CL1a	0828	1181	Cc1A_111109	noAG	noML	noQL	noTet	Cc1A_111109	noGM	Cc1A_111109	0	0	0	0	0	0	0	0	0	0	0	0	0	0	0	0	0	0	0	0	0	0	0	0	0	0	0	0	0	0	0	0	0	0	0	0	0	0	0	0	0	0	0	0	noTet	Cc1A_111109
Cc1A_111110	Campylobacter coli PNUSAC005053	AACQOU010000001.1	genbank	human	stool	USA	2018	2018	CL1a	0828	902	Cc1A_111110	AmGly	noML	noQL	Tetra	Cc1A_111110	noGM	Cc1A_111110	0	0	0	0	0	0	0	0	0	0	0	0	0	1	0	0	0	0	0	0	0	0	0	0	0	0	0	0	0	0	0	0	0	0	0	0	0	0	0	0	0	1	0	0	TetR	Cc1A_111110
Cc1A_111111	Campylobacter coli PNUSAC005125	AACQTO010000001.1	genbank	farm animal	pig	USA	2018	2018	CL1a	0828	1127	Cc1A_111111	noAG	noML	noQL	noTet	Cc1A_111111	noGM	Cc1A_111111	0	0	0	0	0	0	0	0	0	0	0	0	0	0	0	0	0	0	0	0	0	0	0	0	0	0	0	0	0	0	0	0	0	0	0	0	0	0	0	0	0	0	0	0	noTet	Cc1A_111111
Cc1A_111112	Campylobacter coli PNUSAC005181	AACRCR010000001.1	genbank	human	human	USA	2018	2018	CL1a	0828	3777	Cc1A_111112	noAG	noML	noQL	Tetra	Cc1A_111112	noGM	Cc1A_111112	0	0	0	0	0	0	0	0	0	0	0	0	0	0	0	0	0	0	0	0	0	0	0	0	0	0	0	0	0	0	0	0	0	0	0	0	0	0	0	0	0	1	0	0	TetR	Cc1A_111112
Cc1A_111113	Campylobacter coli PNUSAC005186	AACRCU010000001.1	genbank	human	human	USA	2018	2018	CL1a	0828	7818	Cc1A_111113	noAG	noML	noQL	noTet	Cc1A_111113	noGM	Cc1A_111113	0	0	0	0	0	0	0	0	0	0	0	0	0	0	0	0	0	0	0	0	0	0	0	0	0	0	0	0	0	0	0	0	0	0	0	0	0	0	0	0	0	0	0	0	noTet	Cc1A_111113
Cc1A_111114	Campylobacter coli PNUSAC005193	AACPQO010000001.1	genbank	human	stool	USA	2018	2018	CL1a	0828	829	Cc1A_111114	noAG	noML	noQL	noTet	Cc1A_111114	noGM	Cc1A_111114	0	0	0	0	0	0	0	0	0	0	0	0	0	0	0	0	0	0	0	0	0	0	0	0	0	0	0	0	0	0	0	0	0	0	0	0	0	0	0	0	0	0	0	0	noTet	Cc1A_111114
Cc1A_111115	Campylobacter coli PNUSAC005195	AACPRC010000001.1	genbank	human	stool	USA	2018	2018	CL1a	0828	1068	Cc1A_111115	noAG	noML	noQL	noTet	Cc1A_111115	noGM	Cc1A_111115	0	0	0	0	0	0	0	0	0	0	0	0	0	0	0	0	0	0	0	0	0	0	0	0	0	0	0	0	0	0	0	0	0	0	0	0	0	0	0	0	0	0	0	0	noTet	Cc1A_111115
Cc1A_111116	Campylobacter coli PNUSAC005261	AACPVH010000001.1	genbank	human	stool	USA	2018	2018	CL1a	0828	1068	Cc1A_111116	AmGly	noML	QuinL	Tetra	Cc1A_111116	noGM	Cc1A_111116	0	0	0	0	0	0	0	0	0	0	0	0	0	0	0	0	0	1	0	0	0	0	0	0	0	0	0	0	0	0	0	0	0	1	0	0	0	0	0	0	0	1	0	0	TetR	Cc1A_111116
Cc1A_111117	Campylobacter coli PNUSAC005262	AACPVE010000001.1	genbank	human	human	USA	2018	2018	CL1a	0828	902	Cc1A_111117	AmGly	noML	QuinL	Tetra	Cc1A_111117	noGM	Cc1A_111117	0	0	0	0	0	0	0	0	0	0	0	0	0	1	0	0	0	1	0	0	0	0	0	0	0	0	0	0	0	0	0	0	0	1	0	0	0	0	0	0	0	1	0	0	TetR	Cc1A_111117
Cc1A_111120	Campylobacter coli PNUSAC005383	AACRDI010000001.1	genbank	human	stool	USA	2011	pre2015	CL1a	0828	854	Cc1A_111120	AmGly	noML	noQL	Tetra	Cc1A_111120	noGM	Cc1A_111120	0	0	0	0	0	0	0	0	0	0	0	0	0	1	0	0	0	0	0	0	0	0	0	0	0	0	0	0	0	0	0	0	0	0	0	0	0	0	0	0	0	1	0	0	TetR	Cc1A_111120
Cc1A_111122	Campylobacter coli PNUSAC005516	AACRRP010000001.1	genbank	human	stool	USA	2018	2018	CL1a	0828	825	Cc1A_111122	noAG	noML	noQL	noTet	Cc1A_111122	noGM	Cc1A_111122	0	0	0	0	0	0	0	0	0	0	0	0	0	0	0	0	0	0	0	0	0	0	0	0	0	0	0	0	0	0	0	0	0	0	0	0	0	0	0	0	0	0	0	0	noTet	Cc1A_111122
Cc1A_111123	Campylobacter coli PNUSAC005519	AACRRL010000001.1	genbank	human	stool	USA	2018	2018	CL1a	0828	872	Cc1A_111123	noAG	noML	QuinL	Tetra	Cc1A_111123	noGM	Cc1A_111123	0	0	0	0	0	0	0	0	0	0	0	0	0	0	0	0	0	0	0	0	0	0	0	0	0	0	0	0	0	0	0	0	0	1	0	0	0	0	0	0	0	1	0	0	TetR	Cc1A_111123
Cc1A_111126	Campylobacter coli PNUSAC005582	AACRSU010000001.1	genbank	human	stool	USA	2018	2018	CL1a	0828	9201	Cc1A_111126	AmGly	noML	QuinL	Tetra	Cc1A_111126	Genta	Cc1A_111126	0	0	0	1	0	0	0	0	0	0	0	1	0	0	1	0	0	1	0	0	0	0	0	0	0	0	0	0	0	0	0	0	0	1	0	0	0	0	0	0	0	1	0	0	TetR	Cc1A_111126
Cc1A_111127	Campylobacter coli PNUSAC005615	AACRVB010000001.1	genbank	human	stool	USA	2018	2018	CL1a	0828	854	Cc1A_111127	AmGly	MacrL	noQL	Tetra	Cc1A_111127	noGM	Cc1A_111127	0	0	0	0	0	0	0	0	0	0	0	0	0	1	0	0	0	0	0	0	0	0	0	1	0	0	0	0	0	0	0	0	0	0	0	0	0	0	0	0	0	1	0	0	TetR	Cc1A_111127
Cc1A_111128	Campylobacter coli PNUSAC005616	AACRVE010000001.1	genbank	human	stool	USA	2018	2018	CL1a	0828	854	Cc1A_111128	AmGly	MacrL	noQL	Tetra	Cc1A_111128	noGM	Cc1A_111128	0	0	0	0	0	0	0	0	0	0	0	0	0	1	0	0	0	0	0	0	0	0	0	1	0	0	0	0	0	0	0	0	0	0	0	0	0	0	0	0	0	1	0	0	TetR	Cc1A_111128
Cc1A_111129	Campylobacter coli PNUSAC005618	AACRTY010000001.1	genbank	human	stool	USA	2018	2018	CL1a	0828	899	Cc1A_111129	noAG	noML	noQL	noTet	Cc1A_111129	noGM	Cc1A_111129	0	0	0	0	0	0	0	0	0	0	0	0	0	0	0	0	0	0	0	0	0	0	0	0	0	0	0	0	0	0	0	0	0	0	0	0	0	0	0	0	0	0	0	0	noTet	Cc1A_111129
Cc1A_111130	Campylobacter coli PNUSAC005632	AACRUB010000001.1	genbank	human	stool	USA	2018	2018	CL1a	none	5150	Cc1A_111130	noAG	noML	QuinL	Tetra	Cc1A_111130	noGM	Cc1A_111130	0	0	0	0	0	0	0	0	0	0	0	0	0	0	0	0	0	0	0	0	0	0	0	0	0	0	0	0	0	0	0	0	0	1	0	0	0	0	0	0	0	1	0	0	TetR	Cc1A_111130
Cc1A_111132	Campylobacter coli PNUSAC005705	AACSBZ010000001.1	genbank	human	stool	USA	2018	2018	CL1a	0828	902	Cc1A_111132	AmGly	noML	QuinL	Tetra	Cc1A_111132	noGM	Cc1A_111132	0	0	0	0	0	0	0	0	0	0	0	0	0	1	0	0	0	0	0	0	0	0	0	0	0	0	0	0	0	0	0	0	0	1	0	0	0	0	0	0	0	1	0	0	TetR	Cc1A_111132
Cc1A_111140	Campylobacter coli PNUSAC006099	AABGZT010000001.1	genbank	human	human	USA	2011	pre2015	CL1a	0828	828	Cc1A_111140	AmGly	noML	noQL	Tetra	Cc1A_111140	noGM	Cc1A_111140	0	0	0	0	0	0	0	0	0	0	0	0	0	0	0	0	0	0	1	0	0	0	0	0	0	0	0	0	0	0	0	0	0	0	0	0	0	0	0	0	0	1	0	0	TetR	Cc1A_111140
Cc1A_111150	Campylobacter coli PNUSAC006368	AABHPN010000001.1	genbank	farm animal	goat	USA	2018	2018	CL1a	0828	827	Cc1A_111150	noAG	noML	noQL	Tetra	Cc1A_111150	noGM	Cc1A_111150	0	0	0	0	0	0	0	0	0	0	0	0	0	0	0	0	0	0	0	0	0	0	0	0	0	0	0	0	0	0	0	0	0	0	0	0	0	0	0	0	0	1	0	0	TetR	Cc1A_111150
Cc1A_111168	Campylobacter coli PNUSAC006839	AABIXQ010000001.1	genbank	human	stool	USA	2018	2018	CL1a	0828	854	Cc1A_111168	AmGly	noML	noQL	Tetra	Cc1A_111168	noGM	Cc1A_111168	0	0	0	0	0	0	0	0	0	0	0	0	0	1	0	0	0	0	0	0	0	0	0	0	0	0	0	0	0	0	0	0	0	0	0	0	0	0	0	0	0	1	0	0	TetR	Cc1A_111168
Cc1A_111169	Campylobacter coli PNUSAC006845	AABNGD010000001.1	genbank	human	stool	USA	2018	2018	CL1a	0828	3262	Cc1A_111169	noAG	noML	QuinL	noTet	Cc1A_111169	noGM	Cc1A_111169	0	0	0	0	0	0	0	0	0	0	0	0	0	0	0	0	0	0	0	0	0	0	0	0	0	0	0	0	0	0	0	0	0	1	0	0	0	0	0	0	0	0	0	0	noTet	Cc1A_111169
Cc1A_111170	Campylobacter coli PNUSAC006846	AABIYD010000001.1	genbank	human	stool	USA	2018	2018	CL1a	0828	1082	Cc1A_111170	noAG	noML	noQL	noTet	Cc1A_111170	noGM	Cc1A_111170	0	0	0	0	0	0	0	0	0	0	0	0	0	0	0	0	0	0	0	0	0	0	0	0	0	0	0	0	0	0	0	0	0	0	0	0	0	0	0	0	0	0	0	0	noTet	Cc1A_111170
Cc1A_111171	Campylobacter coli PNUSAC006847	AABNGR010000001.1	genbank	human	stool	USA	2018	2018	CL1a	0828	899	Cc1A_111171	noAG	noML	noQL	noTet	Cc1A_111171	noGM	Cc1A_111171	0	0	0	0	0	0	0	0	0	0	0	0	0	0	0	0	0	0	0	0	0	0	0	0	0	0	0	0	0	0	0	0	0	0	0	0	0	0	0	0	0	0	0	0	noTet	Cc1A_111171
Cc1A_111172	Campylobacter coli PNUSAC006856	AABNGB010000001.1	genbank	human	stool	USA	2018	2018	CL1a	0828	3262	Cc1A_111172	noAG	noML	QuinL	noTet	Cc1A_111172	noGM	Cc1A_111172	0	0	0	0	0	0	0	0	0	0	0	0	0	0	0	0	0	0	0	0	0	0	0	0	0	0	0	0	0	0	0	0	0	1	0	0	0	0	0	0	0	0	0	0	noTet	Cc1A_111172
Cc1A_111173	Campylobacter coli PNUSAC006859	AABIXV010000001.1	genbank	human	stool	USA	2018	2018	CL1a	0828	1063	Cc1A_111173	AmGly	noML	noQL	Tetra	Cc1A_111173	noGM	Cc1A_111173	0	0	0	0	0	0	0	0	0	0	0	0	0	0	0	0	0	0	1	0	0	0	0	0	0	0	0	0	0	0	0	0	0	0	0	0	0	0	0	0	0	1	0	0	TetR	Cc1A_111173
Cc1A_111184	Campylobacter coli PNUSAC007052	AABITD010000001.1	genbank	human	stool	USA	2018	2018	CL1a	0828	902	Cc1A_111184	AmGly	noML	QuinL	Tetra	Cc1A_111184	noGM	Cc1A_111184	0	0	0	0	0	0	0	0	0	0	0	0	0	1	0	0	0	1	0	0	0	0	0	0	0	0	0	0	0	0	0	0	0	1	0	0	0	0	0	0	0	1	0	0	TetR	Cc1A_111184
Cc1A_111189	Campylobacter coli PNUSAC007128	AABIUL010000001.1	genbank	human	human	USA	2010	pre2015	CL1a	0828	829	Cc1A_111189	noAG	noML	noQL	noTet	Cc1A_111189	noGM	Cc1A_111189	0	0	0	0	0	0	0	0	0	0	0	0	0	0	0	0	0	0	0	0	0	0	0	0	0	0	0	0	0	0	0	0	0	0	0	0	0	0	0	0	0	0	0	0	noTet	Cc1A_111189
Cc1A_111381	Campylobacter coli PS00231	79207	pubmlst	human	human	USA	2017	2017	CL1a	0828	7818	Cc1A_111381	noAG	noML	noQL	noTet	Cc1A_111381	noGM	Cc1A_111381	0	0	0	0	0	0	0	0	0	0	0	0	0	0	0	0	0	0	0	0	0	0	0	0	0	0	0	0	0	0	0	0	0	0	0	0	0	0	0	0	0	0	0	0	noTet	Cc1A_111381
Cc1A_111382	Campylobacter coli PSU100	NZ_RYEW01000089.1	genbank	poultry	chicken	USA	2011	pre2015	CL1a	0828	1050	Cc1A_111382	noAG	noML	QuinL	noTet	Cc1A_111382	noGM	Cc1A_111382	0	0	0	0	0	0	0	0	0	0	0	0	0	0	0	0	0	0	0	0	0	0	0	0	0	0	0	0	0	0	0	0	0	1	0	0	0	0	0	0	0	0	0	0	noTet	Cc1A_111382
Cc1A_111383	Campylobacter coli PSU101	NZ_RYEX01000010.1	genbank	poultry	chicken	USA	2011	pre2015	CL1a	0828	1050	Cc1A_111383	noAG	noML	QuinL	noTet	Cc1A_111383	noGM	Cc1A_111383	0	0	0	0	0	0	0	0	0	0	0	0	0	0	0	0	0	0	0	0	0	0	0	0	0	0	0	0	0	0	0	0	0	1	0	0	0	0	0	0	0	0	0	0	noTet	Cc1A_111383
Cc1A_111384	Campylobacter coli PSU116	NZ_RYFA01000085.1	genbank	poultry	chicken	USA	2011	pre2015	CL1a	0828	1050	Cc1A_111384	noAG	noML	QuinL	noTet	Cc1A_111384	noGM	Cc1A_111384	0	0	0	0	0	0	0	0	0	0	0	0	0	0	0	0	0	0	0	0	0	0	0	0	0	0	0	0	0	0	0	0	0	1	0	0	0	0	0	0	0	0	0	0	noTet	Cc1A_111384
Cc1A_111385	Campylobacter coli PSU129	NZ_RYEY01000010.1	genbank	poultry	chicken	USA	2011	pre2015	CL1a	0828	829	Cc1A_111385	noAG	noML	noQL	noTet	Cc1A_111385	noGM	Cc1A_111385	0	0	0	0	0	0	0	0	0	0	0	0	0	0	0	0	0	0	0	0	0	0	0	0	0	0	0	0	0	0	0	0	0	0	0	0	0	0	0	0	0	0	0	0	noTet	Cc1A_111385
Cc1A_111386	Campylobacter coli PSU148	NZ_RYVW01000090.1	genbank	poultry	chicken	USA	2016	2016	CL1a	0828	1119	Cc1A_111386	noAG	noML	noQL	noTet	Cc1A_111386	noGM	Cc1A_111386	0	0	0	0	0	0	0	0	0	0	0	0	0	0	0	0	0	0	0	0	0	0	0	0	0	0	0	0	0	0	0	0	0	0	0	0	0	0	0	0	0	0	0	0	noTet	Cc1A_111386
Cc1A_111387	Campylobacter coli PSU150	NZ_RYEZ01000010.1	genbank	poultry	chicken	USA	2011	pre2015	CL1a	0828	829	Cc1A_111387	noAG	noML	noQL	noTet	Cc1A_111387	noGM	Cc1A_111387	0	0	0	0	0	0	0	0	0	0	0	0	0	0	0	0	0	0	0	0	0	0	0	0	0	0	0	0	0	0	0	0	0	0	0	0	0	0	0	0	0	0	0	0	noTet	Cc1A_111387
Cc1A_111388	Campylobacter coli PSU165	NZ_RYVV01000085.1	genbank	poultry	chicken	USA	2011	pre2015	CL1a	0828	1119	Cc1A_111388	noAG	noML	noQL	noTet	Cc1A_111388	noGM	Cc1A_111388	0	0	0	0	0	0	0	0	0	0	0	0	0	0	0	0	0	0	0	0	0	0	0	0	0	0	0	0	0	0	0	0	0	0	0	0	0	0	0	0	0	0	0	0	noTet	Cc1A_111388
Cc1A_111389	Campylobacter coli PSU172	NZ_RYVX01000088.1	genbank	poultry	chicken	USA	2016	2016	CL1a	0828	1119	Cc1A_111389	noAG	noML	noQL	noTet	Cc1A_111389	noGM	Cc1A_111389	0	0	0	0	0	0	0	0	0	0	0	0	0	0	0	0	0	0	0	0	0	0	0	0	0	0	0	0	0	0	0	0	0	0	0	0	0	0	0	0	0	0	0	0	noTet	Cc1A_111389
Cc1A_111390	Campylobacter coli RC018	51625	pubmlst	poultry	chicken	UK	2011	pre2015	CL1a	0828	1016	Cc1A_111390	AmGly	MacrL	QuinL	Tetra	Cc1A_111390	noGM	Cc1A_111390	0	0	0	0	0	0	0	0	0	0	0	0	0	1	0	0	0	0	0	0	0	0	0	1	0	0	0	0	0	0	0	0	0	1	0	0	0	0	0	0	0	1	0	0	TetR	Cc1A_111390
Cc1A_111391	Campylobacter coli RC026	51627	pubmlst	poultry	chicken	UK	2011	pre2015	CL1a	none	2195	Cc1A_111391	noAG	noML	noQL	noTet	Cc1A_111391	noGM	Cc1A_111391	0	0	0	0	0	0	0	0	0	0	0	0	0	0	0	0	0	0	0	0	0	0	0	0	0	0	0	0	0	0	0	0	0	0	0	0	0	0	0	0	0	0	0	0	noTet	Cc1A_111391
Cc1A_111392	Campylobacter coli RC037	51628	pubmlst	poultry	chicken	UK	2011	pre2015	CL1a	0828	1774	Cc1A_111392	noAG	noML	noQL	Tetra	Cc1A_111392	noGM	Cc1A_111392	0	0	0	0	0	0	0	0	0	0	0	0	0	0	0	0	0	0	0	0	0	0	0	0	0	0	0	0	0	0	0	0	0	0	0	0	0	0	0	0	0	1	0	0	TetR	Cc1A_111392
Cc1A_111393	Campylobacter coli RC038	51629	pubmlst	poultry	chicken	UK	2011	pre2015	CL1a	0828	1774	Cc1A_111393	noAG	noML	noQL	Tetra	Cc1A_111393	noGM	Cc1A_111393	0	0	0	0	0	0	0	0	0	0	0	0	0	0	0	0	0	0	0	0	0	0	0	0	0	0	0	0	0	0	0	0	0	0	0	0	0	0	0	0	0	1	0	0	TetR	Cc1A_111393
Cc1A_111394	Campylobacter coli RC043	51631	pubmlst	poultry	chicken	UK	2011	pre2015	CL1a	0828	4425	Cc1A_111394	noAG	noML	noQL	noTet	Cc1A_111394	noGM	Cc1A_111394	0	0	0	0	0	0	0	0	0	0	0	0	0	0	0	0	0	0	0	0	0	0	0	0	0	0	0	0	0	0	0	0	0	0	0	0	0	0	0	0	0	0	0	0	noTet	Cc1A_111394
Cc1A_111395	Campylobacter coli RC105	51634	pubmlst	poultry	chicken	UK	2011	pre2015	CL1a	0828	825	Cc1A_111395	noAG	noML	noQL	noTet	Cc1A_111395	noGM	Cc1A_111395	0	0	0	0	0	0	0	0	0	0	0	0	0	0	0	0	0	0	0	0	0	0	0	0	0	0	0	0	0	0	0	0	0	0	0	0	0	0	0	0	0	0	0	0	noTet	Cc1A_111395
Cc1A_111396	Campylobacter coli RC106	51635	pubmlst	poultry	chicken	UK	2011	pre2015	CL1a	0828	872	Cc1A_111396	noAG	noML	noQL	noTet	Cc1A_111396	noGM	Cc1A_111396	0	0	0	0	0	0	0	0	0	0	0	0	0	0	0	0	0	0	0	0	0	0	0	0	0	0	0	0	0	0	0	0	0	0	0	0	0	0	0	0	0	0	0	0	noTet	Cc1A_111396
Cc1A_111397	Campylobacter coli RC127	51638	pubmlst	poultry	chicken	UK	2011	pre2015	CL1a	0828	4425	Cc1A_111397	noAG	noML	noQL	noTet	Cc1A_111397	noGM	Cc1A_111397	0	0	0	0	0	0	0	0	0	0	0	0	0	0	0	0	0	0	0	0	0	0	0	0	0	0	0	0	0	0	0	0	0	0	0	0	0	0	0	0	0	0	0	0	noTet	Cc1A_111397
Cc1A_111399	Campylobacter coli RC182	51643	pubmlst	poultry	chicken	UK	2011	pre2015	CL1a	0828	4425	Cc1A_111399	noAG	noML	noQL	noTet	Cc1A_111399	noGM	Cc1A_111399	0	0	0	0	0	0	0	0	0	0	0	0	0	0	0	0	0	0	0	0	0	0	0	0	0	0	0	0	0	0	0	0	0	0	0	0	0	0	0	0	0	0	0	0	noTet	Cc1A_111399
Cc1A_111404	Campylobacter coli RC269	51648	pubmlst	poultry	chicken	UK	2011	pre2015	CL1a	0828	4425	Cc1A_111404	noAG	noML	noQL	noTet	Cc1A_111404	noGM	Cc1A_111404	0	0	0	0	0	0	0	0	0	0	0	0	0	0	0	0	0	0	0	0	0	0	0	0	0	0	0	0	0	0	0	0	0	0	0	0	0	0	0	0	0	0	0	0	noTet	Cc1A_111404
Cc1A_111405	Campylobacter coli RC281	51651	pubmlst	poultry	chicken	UK	2011	pre2015	CL1a	0828	4425	Cc1A_111405	noAG	noML	noQL	noTet	Cc1A_111405	noGM	Cc1A_111405	0	0	0	0	0	0	0	0	0	0	0	0	0	0	0	0	0	0	0	0	0	0	0	0	0	0	0	0	0	0	0	0	0	0	0	0	0	0	0	0	0	0	0	0	noTet	Cc1A_111405
Cc1A_111406	Campylobacter coli RC282	51652	pubmlst	poultry	chicken	UK	2011	pre2015	CL1a	0828	4425	Cc1A_111406	noAG	noML	noQL	noTet	Cc1A_111406	noGM	Cc1A_111406	0	0	0	0	0	0	0	0	0	0	0	0	0	0	0	0	0	0	0	0	0	0	0	0	0	0	0	0	0	0	0	0	0	0	0	0	0	0	0	0	0	0	0	0	noTet	Cc1A_111406
Cc1A_111407	Campylobacter coli RC284	51653	pubmlst	poultry	chicken	UK	2011	pre2015	CL1a	0828	4425	Cc1A_111407	noAG	noML	noQL	noTet	Cc1A_111407	noGM	Cc1A_111407	0	0	0	0	0	0	0	0	0	0	0	0	0	0	0	0	0	0	0	0	0	0	0	0	0	0	0	0	0	0	0	0	0	0	0	0	0	0	0	0	0	0	0	0	noTet	Cc1A_111407
Cc1A_111408	Campylobacter coli RC289	51655	pubmlst	poultry	chicken	UK	2011	pre2015	CL1a	0828	4425	Cc1A_111408	noAG	noML	noQL	noTet	Cc1A_111408	noGM	Cc1A_111408	0	0	0	0	0	0	0	0	0	0	0	0	0	0	0	0	0	0	0	0	0	0	0	0	0	0	0	0	0	0	0	0	0	0	0	0	0	0	0	0	0	0	0	0	noTet	Cc1A_111408
Cc1A_111409	Campylobacter coli RC382	51658	pubmlst	poultry	chicken	UK	2011	pre2015	CL1a	0828	4425	Cc1A_111409	noAG	noML	noQL	noTet	Cc1A_111409	noGM	Cc1A_111409	0	0	0	0	0	0	0	0	0	0	0	0	0	0	0	0	0	0	0	0	0	0	0	0	0	0	0	0	0	0	0	0	0	0	0	0	0	0	0	0	0	0	0	0	noTet	Cc1A_111409
Cc1A_111410	Campylobacter coli RC387	51661	pubmlst	poultry	chicken	UK	2011	pre2015	CL1a	0828	4425	Cc1A_111410	noAG	noML	noQL	noTet	Cc1A_111410	noGM	Cc1A_111410	0	0	0	0	0	0	0	0	0	0	0	0	0	0	0	0	0	0	0	0	0	0	0	0	0	0	0	0	0	0	0	0	0	0	0	0	0	0	0	0	0	0	0	0	noTet	Cc1A_111410
Cc1A_111411	Campylobacter coli RC415	51663	pubmlst	poultry	chicken	UK	2011	pre2015	CL1a	0828	4425	Cc1A_111411	noAG	noML	noQL	noTet	Cc1A_111411	noGM	Cc1A_111411	0	0	0	0	0	0	0	0	0	0	0	0	0	0	0	0	0	0	0	0	0	0	0	0	0	0	0	0	0	0	0	0	0	0	0	0	0	0	0	0	0	0	0	0	noTet	Cc1A_111411
Cc1A_111412	Campylobacter coli RC428	51665	pubmlst	poultry	chicken	UK	2011	pre2015	CL1a	0828	4425	Cc1A_111412	noAG	noML	noQL	noTet	Cc1A_111412	noGM	Cc1A_111412	0	0	0	0	0	0	0	0	0	0	0	0	0	0	0	0	0	0	0	0	0	0	0	0	0	0	0	0	0	0	0	0	0	0	0	0	0	0	0	0	0	0	0	0	noTet	Cc1A_111412
Cc1A_111413	Campylobacter coli RC430	51662	pubmlst	poultry	chicken	UK	2011	pre2015	CL1a	none	1531	Cc1A_111413	noAG	noML	noQL	noTet	Cc1A_111413	noGM	Cc1A_111413	0	0	0	0	0	0	0	0	0	0	0	0	0	0	0	0	0	0	0	0	0	0	0	0	0	0	0	0	0	0	0	0	0	0	0	0	0	0	0	0	0	0	0	0	noTet	Cc1A_111413
Cc1A_111420	Campylobacter coli RL16003420	79839	pubmlst	poultry	chicken	UK	2016	2016	CL1a	0828	9963	Cc1A_111420	noAG	noML	QuinL	Tetra	Cc1A_111420	noGM	Cc1A_111420	0	0	0	0	0	0	0	0	0	0	0	0	0	0	0	0	0	0	0	0	0	0	0	0	0	0	0	0	0	0	0	0	0	1	0	0	0	0	0	0	0	1	0	0	TetR	Cc1A_111420
Cc1A_111421	Campylobacter coli RL16003579	79843	pubmlst	poultry	chicken	UK	2016	2016	CL1a	0828	828	Cc1A_111421	AmGly	noML	QuinL	Tetra	Cc1A_111421	noGM	Cc1A_111421	0	0	0	0	0	0	0	0	0	0	0	0	0	1	0	0	0	0	0	0	0	0	0	0	0	0	0	0	0	0	0	0	0	1	0	0	0	0	0	0	0	1	0	0	TetR	Cc1A_111421
Cc1A_111422	Campylobacter coli RL16003686	79845	pubmlst	poultry	chicken	UK	2016	2016	CL1a	0828	828	Cc1A_111422	noAG	noML	QuinL	Tetra	Cc1A_111422	noGM	Cc1A_111422	0	0	0	0	0	0	0	0	0	0	0	0	0	0	0	0	0	0	0	0	0	0	0	0	0	0	0	0	0	0	0	0	0	1	0	0	0	0	0	0	0	1	0	0	TetR	Cc1A_111422
Cc1A_111423	Campylobacter coli RL16003829	79850	pubmlst	poultry	chicken	UK	2016	2016	CL1a	0828	829	Cc1A_111423	noAG	noML	QuinL	Tetra	Cc1A_111423	noGM	Cc1A_111423	0	0	0	0	0	0	0	0	0	0	0	0	0	0	0	0	0	0	0	0	0	0	0	0	0	0	0	0	0	0	0	0	0	1	0	0	0	0	0	0	0	1	0	0	TetR	Cc1A_111423
Cc1A_111424	Campylobacter coli RL16003876	79852	pubmlst	poultry	chicken	UK	2016	2016	CL1a	0828	828	Cc1A_111424	noAG	noML	QuinL	Tetra	Cc1A_111424	noGM	Cc1A_111424	0	0	0	0	0	0	0	0	0	0	0	0	0	0	0	0	0	0	0	0	0	0	0	0	0	0	0	0	0	0	0	0	0	1	0	0	0	0	0	0	0	1	0	0	TetR	Cc1A_111424
Cc1A_111425	Campylobacter coli RL16004137	79859	pubmlst	poultry	chicken	UK	2016	2016	CL1a	0828	827	Cc1A_111425	noAG	noML	noQL	noTet	Cc1A_111425	noGM	Cc1A_111425	0	0	0	0	0	0	0	0	0	0	0	0	0	0	0	0	0	0	0	0	0	0	0	0	0	0	0	0	0	0	0	0	0	0	0	0	0	0	0	0	0	0	0	0	noTet	Cc1A_111425
Cc1A_111426	Campylobacter coli RL16004757	79868	pubmlst	poultry	chicken	UK	2016	2016	CL1a	0828	4425	Cc1A_111426	noAG	noML	QuinL	noTet	Cc1A_111426	noGM	Cc1A_111426	0	0	0	0	0	0	0	0	0	0	0	0	0	0	0	0	0	0	0	0	0	0	0	0	0	0	0	0	0	0	0	0	0	1	0	0	0	0	0	0	0	0	0	0	noTet	Cc1A_111426
Cc1A_111427	Campylobacter coli RL16005035	79872	pubmlst	poultry	chicken	UK	2016	2016	CL1a	0828	825	Cc1A_111427	noAG	noML	noQL	noTet	Cc1A_111427	noGM	Cc1A_111427	0	0	0	0	0	0	0	0	0	0	0	0	0	0	0	0	0	0	0	0	0	0	0	0	0	0	0	0	0	0	0	0	0	0	0	0	0	0	0	0	0	0	0	0	noTet	Cc1A_111427
Cc1A_111428	Campylobacter coli RL17000032	80285	pubmlst	poultry	chicken	UK	2017	2017	CL1a	0828	828	Cc1A_111428	noAG	noML	QuinL	Tetra	Cc1A_111428	noGM	Cc1A_111428	0	0	0	0	0	0	0	0	0	0	0	0	0	0	0	0	0	0	0	0	0	0	0	0	0	0	0	0	0	0	0	0	0	1	0	0	0	0	0	0	0	1	0	0	TetR	Cc1A_111428
Cc1A_111429	Campylobacter coli RL17000111	80288	pubmlst	poultry	chicken	UK	2017	2017	CL1a	0828	855	Cc1A_111429	noAG	noML	noQL	noTet	Cc1A_111429	noGM	Cc1A_111429	0	0	0	0	0	0	0	0	0	0	0	0	0	0	0	0	0	0	0	0	0	0	0	0	0	0	0	0	0	0	0	0	0	0	0	0	0	0	0	0	0	0	0	0	noTet	Cc1A_111429
Cc1A_111433	Campylobacter coli S0406	42863	pubmlst	farm animal	cattle	UK	2011	pre2015	CL1a	0828	1089	Cc1A_111433	noAG	noML	noQL	noTet	Cc1A_111433	noGM	Cc1A_111433	0	0	0	0	0	0	0	0	0	0	0	0	0	0	0	0	0	0	0	0	0	0	0	0	0	0	0	0	0	0	0	0	0	0	0	0	0	0	0	0	0	0	0	0	noTet	Cc1A_111433
Cc1A_111434	Campylobacter coli S0408	42864	pubmlst	farm animal	cattle	UK	2011	pre2015	CL1a	0828	827	Cc1A_111434	noAG	noML	noQL	noTet	Cc1A_111434	noGM	Cc1A_111434	0	0	0	0	0	0	0	0	0	0	0	0	0	0	0	0	0	0	0	0	0	0	0	0	0	0	0	0	0	0	0	0	0	0	0	0	0	0	0	0	0	0	0	0	noTet	Cc1A_111434
Cc1A_111435	Campylobacter coli S0418	42867	pubmlst	farm animal	cattle	UK	2011	pre2015	CL1a	0828	827	Cc1A_111435	noAG	noML	noQL	noTet	Cc1A_111435	noGM	Cc1A_111435	0	0	0	0	0	0	0	0	0	0	0	0	0	0	0	0	0	0	0	0	0	0	0	0	0	0	0	0	0	0	0	0	0	0	0	0	0	0	0	0	0	0	0	0	noTet	Cc1A_111435
Cc1A_111436	Campylobacter coli S0453	42886	pubmlst	farm animal	cattle	UK	2011	pre2015	CL1a	0828	827	Cc1A_111436	noAG	noML	noQL	noTet	Cc1A_111436	noGM	Cc1A_111436	0	0	0	0	0	0	0	0	0	0	0	0	0	0	0	0	0	0	0	0	0	0	0	0	0	0	0	0	0	0	0	0	0	0	0	0	0	0	0	0	0	0	0	0	noTet	Cc1A_111436
Cc1A_111437	Campylobacter coli S0456	42888	pubmlst	farm animal	sheep	UK	2011	pre2015	CL1a	0828	827	Cc1A_111437	noAG	noML	noQL	noTet	Cc1A_111437	noGM	Cc1A_111437	0	0	0	0	0	0	0	0	0	0	0	0	0	0	0	0	0	0	0	0	0	0	0	0	0	0	0	0	0	0	0	0	0	0	0	0	0	0	0	0	0	0	0	0	noTet	Cc1A_111437
Cc1A_111438	Campylobacter coli S0465	42893	pubmlst	farm animal	sheep	UK	2011	pre2015	CL1a	0828	827	Cc1A_111438	noAG	noML	noQL	noTet	Cc1A_111438	noGM	Cc1A_111438	0	0	0	0	0	0	0	0	0	0	0	0	0	0	0	0	0	0	0	0	0	0	0	0	0	0	0	0	0	0	0	0	0	0	0	0	0	0	0	0	0	0	0	0	noTet	Cc1A_111438
Cc1A_111439	Campylobacter coli S0469	42896	pubmlst	farm animal	cattle	UK	2011	pre2015	CL1a	0828	827	Cc1A_111439	noAG	noML	noQL	noTet	Cc1A_111439	noGM	Cc1A_111439	0	0	0	0	0	0	0	0	0	0	0	0	0	0	0	0	0	0	0	0	0	0	0	0	0	0	0	0	0	0	0	0	0	0	0	0	0	0	0	0	0	0	0	0	noTet	Cc1A_111439
Cc1A_111440	Campylobacter coli S0518	42924	pubmlst	farm animal	sheep	UK	2011	pre2015	CL1a	0828	827	Cc1A_111440	noAG	noML	noQL	noTet	Cc1A_111440	noGM	Cc1A_111440	0	0	0	0	0	0	0	0	0	0	0	0	0	0	0	0	0	0	0	0	0	0	0	0	0	0	0	0	0	0	0	0	0	0	0	0	0	0	0	0	0	0	0	0	noTet	Cc1A_111440
Cc1A_111441	Campylobacter coli S0522	42926	pubmlst	farm animal	cattle	UK	2011	pre2015	CL1a	0828	827	Cc1A_111441	noAG	noML	noQL	noTet	Cc1A_111441	noGM	Cc1A_111441	0	0	0	0	0	0	0	0	0	0	0	0	0	0	0	0	0	0	0	0	0	0	0	0	0	0	0	0	0	0	0	0	0	0	0	0	0	0	0	0	0	0	0	0	noTet	Cc1A_111441
Cc1A_111442	Campylobacter coli S0552	43495	pubmlst	farm animal	sheep	UK	2011	pre2015	CL1a	0828	827	Cc1A_111442	noAG	noML	noQL	noTet	Cc1A_111442	noGM	Cc1A_111442	0	0	0	0	0	0	0	0	0	0	0	0	0	0	0	0	0	0	0	0	0	0	0	0	0	0	0	0	0	0	0	0	0	0	0	0	0	0	0	0	0	0	0	0	noTet	Cc1A_111442
Cc1A_111443	Campylobacter coli S0580	43498	pubmlst	farm animal	sheep	UK	2011	pre2015	CL1a	none	1680	Cc1A_111443	noAG	noML	noQL	noTet	Cc1A_111443	noGM	Cc1A_111443	0	0	0	0	0	0	0	0	0	0	0	0	0	0	0	0	0	0	0	0	0	0	0	0	0	0	0	0	0	0	0	0	0	0	0	0	0	0	0	0	0	0	0	0	noTet	Cc1A_111443
Cc1A_111444	Campylobacter coli S0584	43500	pubmlst	farm animal	sheep	UK	2011	pre2015	CL1a	0828	827	Cc1A_111444	AmGly	noML	noQL	noTet	Cc1A_111444	noGM	Cc1A_111444	0	0	0	0	0	0	0	0	0	0	0	0	0	1	0	0	0	0	0	0	0	0	0	0	0	0	0	0	0	0	0	0	0	0	0	0	0	0	0	0	0	0	0	0	noTet	Cc1A_111444
Cc1A_111445	Campylobacter coli S0588	43502	pubmlst	farm animal	sheep	UK	2011	pre2015	CL1a	0828	827	Cc1A_111445	noAG	noML	noQL	noTet	Cc1A_111445	noGM	Cc1A_111445	0	0	0	0	0	0	0	0	0	0	0	0	0	0	0	0	0	0	0	0	0	0	0	0	0	0	0	0	0	0	0	0	0	0	0	0	0	0	0	0	0	0	0	0	noTet	Cc1A_111445
Cc1A_111446	Campylobacter coli S0610	43505	pubmlst	farm animal	sheep	UK	2011	pre2015	CL1a	0828	825	Cc1A_111446	noAG	noML	noQL	noTet	Cc1A_111446	noGM	Cc1A_111446	0	0	0	0	0	0	0	0	0	0	0	0	0	0	0	0	0	0	0	0	0	0	0	0	0	0	0	0	0	0	0	0	0	0	0	0	0	0	0	0	0	0	0	0	noTet	Cc1A_111446
Cc1A_111447	Campylobacter coli S0612	43506	pubmlst	farm animal	sheep	UK	2011	pre2015	CL1a	0828	827	Cc1A_111447	noAG	noML	noQL	noTet	Cc1A_111447	noGM	Cc1A_111447	0	0	0	0	0	0	0	0	0	0	0	0	0	0	0	0	0	0	0	0	0	0	0	0	0	0	0	0	0	0	0	0	0	0	0	0	0	0	0	0	0	0	0	0	noTet	Cc1A_111447
Cc1A_111448	Campylobacter coli S0616	43508	pubmlst	farm animal	sheep	UK	2011	pre2015	CL1a	0828	825	Cc1A_111448	noAG	noML	noQL	noTet	Cc1A_111448	noGM	Cc1A_111448	0	0	0	0	0	0	0	0	0	0	0	0	0	0	0	0	0	0	0	0	0	0	0	0	0	0	0	0	0	0	0	0	0	0	0	0	0	0	0	0	0	0	0	0	noTet	Cc1A_111448
Cc1A_111449	Campylobacter coli S0620	43512	pubmlst	farm animal	sheep	UK	2011	pre2015	CL1a	0828	827	Cc1A_111449	AmGly	noML	noQL	noTet	Cc1A_111449	noGM	Cc1A_111449	0	0	0	0	0	0	0	0	0	0	0	0	0	1	0	0	0	0	0	0	0	0	0	0	0	0	0	0	0	0	0	0	0	0	0	0	0	0	0	0	0	0	0	0	noTet	Cc1A_111449
Cc1A_111450	Campylobacter coli S0623	43515	pubmlst	farm animal	sheep	UK	2011	pre2015	CL1a	0828	1614	Cc1A_111450	noAG	noML	noQL	noTet	Cc1A_111450	noGM	Cc1A_111450	0	0	0	0	0	0	0	0	0	0	0	0	0	0	0	0	0	0	0	0	0	0	0	0	0	0	0	0	0	0	0	0	0	0	0	0	0	0	0	0	0	0	0	0	noTet	Cc1A_111450
Cc1A_111451	Campylobacter coli S0650	43522	pubmlst	farm animal	sheep	UK	2011	pre2015	CL1a	0828	827	Cc1A_111451	noAG	noML	noQL	noTet	Cc1A_111451	noGM	Cc1A_111451	0	0	0	0	0	0	0	0	0	0	0	0	0	0	0	0	0	0	0	0	0	0	0	0	0	0	0	0	0	0	0	0	0	0	0	0	0	0	0	0	0	0	0	0	noTet	Cc1A_111451
Cc1A_111452	Campylobacter coli S0651	43523	pubmlst	farm animal	sheep	UK	2011	pre2015	CL1a	0828	6792	Cc1A_111452	noAG	noML	QuinL	noTet	Cc1A_111452	noGM	Cc1A_111452	0	0	0	0	0	0	0	0	0	0	0	0	0	0	0	0	0	0	0	0	0	0	0	0	0	0	0	0	0	0	0	1	0	0	0	0	0	0	0	0	0	0	0	0	noTet	Cc1A_111452
Cc1A_111453	Campylobacter coli S0656	40025	pubmlst	farm animal	cattle	UK	2012	pre2015	CL1a	0828	827	Cc1A_111453	noAG	noML	noQL	noTet	Cc1A_111453	noGM	Cc1A_111453	0	0	0	0	0	0	0	0	0	0	0	0	0	0	0	0	0	0	0	0	0	0	0	0	0	0	0	0	0	0	0	0	0	0	0	0	0	0	0	0	0	0	0	0	noTet	Cc1A_111453
Cc1A_111454	Campylobacter coli S0675	43535	pubmlst	farm animal	sheep	UK	2012	pre2015	CL1a	0828	827	Cc1A_111454	AmGly	noML	noQL	noTet	Cc1A_111454	noGM	Cc1A_111454	0	0	0	0	0	0	0	0	0	0	0	0	0	1	0	0	0	0	0	0	0	0	0	0	0	0	0	0	0	0	0	0	0	0	0	0	0	0	0	0	0	0	0	0	noTet	Cc1A_111454
Cc1A_111455	Campylobacter coli S0692	40038	pubmlst	farm animal	cattle	UK	2012	pre2015	CL1a	0828	827	Cc1A_111455	noAG	noML	noQL	noTet	Cc1A_111455	noGM	Cc1A_111455	0	0	0	0	0	0	0	0	0	0	0	0	0	0	0	0	0	0	0	0	0	0	0	0	0	0	0	0	0	0	0	0	0	0	0	0	0	0	0	0	0	0	0	0	noTet	Cc1A_111455
Cc1A_111456	Campylobacter coli S0696	43539	pubmlst	farm animal	sheep	UK	2012	pre2015	CL1a	0828	827	Cc1A_111456	noAG	noML	noQL	noTet	Cc1A_111456	noGM	Cc1A_111456	0	0	0	0	0	0	0	0	0	0	0	0	0	0	0	0	0	0	0	0	0	0	0	0	0	0	0	0	0	0	0	0	0	0	0	0	0	0	0	0	0	0	0	0	noTet	Cc1A_111456
Cc1A_111457	Campylobacter coli S0726	43548	pubmlst	farm animal	cattle	UK	2012	pre2015	CL1a	0828	825	Cc1A_111457	noAG	noML	noQL	noTet	Cc1A_111457	noGM	Cc1A_111457	0	0	0	0	0	0	0	0	0	0	0	0	0	0	0	0	0	0	0	0	0	0	0	0	0	0	0	0	0	0	0	0	0	0	0	0	0	0	0	0	0	0	0	0	noTet	Cc1A_111457
Cc1A_111458	Campylobacter coli S0727	43549	pubmlst	farm animal	sheep	UK	2012	pre2015	CL1a	0828	827	Cc1A_111458	noAG	noML	noQL	noTet	Cc1A_111458	noGM	Cc1A_111458	0	0	0	0	0	0	0	0	0	0	0	0	0	0	0	0	0	0	0	0	0	0	0	0	0	0	0	0	0	0	0	0	0	0	0	0	0	0	0	0	0	0	0	0	noTet	Cc1A_111458
Cc1A_111459	Campylobacter coli S0729	43550	pubmlst	farm animal	sheep	UK	2012	pre2015	CL1a	none	1680	Cc1A_111459	noAG	noML	noQL	noTet	Cc1A_111459	noGM	Cc1A_111459	0	0	0	0	0	0	0	0	0	0	0	0	0	0	0	0	0	0	0	0	0	0	0	0	0	0	0	0	0	0	0	0	0	0	0	0	0	0	0	0	0	0	0	0	noTet	Cc1A_111459
Cc1A_111460	Campylobacter coli S0736	43556	pubmlst	farm animal	sheep	UK	2012	pre2015	CL1a	0828	827	Cc1A_111460	noAG	noML	noQL	noTet	Cc1A_111460	noGM	Cc1A_111460	0	0	0	0	0	0	0	0	0	0	0	0	0	0	0	0	0	0	0	0	0	0	0	0	0	0	0	0	0	0	0	0	0	0	0	0	0	0	0	0	0	0	0	0	noTet	Cc1A_111460
Cc1A_111461	Campylobacter coli S0738	43558	pubmlst	farm animal	sheep	UK	2012	pre2015	CL1a	0828	827	Cc1A_111461	noAG	noML	noQL	noTet	Cc1A_111461	noGM	Cc1A_111461	0	0	0	0	0	0	0	0	0	0	0	0	0	0	0	0	0	0	0	0	0	0	0	0	0	0	0	0	0	0	0	0	0	0	0	0	0	0	0	0	0	0	0	0	noTet	Cc1A_111461
Cc1A_111462	Campylobacter coli S0743	43562	pubmlst	farm animal	sheep	UK	2012	pre2015	CL1a	0828	827	Cc1A_111462	noAG	noML	noQL	noTet	Cc1A_111462	noGM	Cc1A_111462	0	0	0	0	0	0	0	0	0	0	0	0	0	0	0	0	0	0	0	0	0	0	0	0	0	0	0	0	0	0	0	0	0	0	0	0	0	0	0	0	0	0	0	0	noTet	Cc1A_111462
Cc1A_111463	Campylobacter coli S0765	43564	pubmlst	farm animal	sheep	UK	2012	pre2015	CL1a	none	1681	Cc1A_111463	AmGly	noML	noQL	noTet	Cc1A_111463	noGM	Cc1A_111463	0	0	0	0	0	0	0	0	0	0	0	0	0	1	0	0	0	0	0	0	0	0	0	0	0	0	0	0	0	0	0	0	0	0	0	0	0	0	0	0	0	0	0	0	noTet	Cc1A_111463
Cc1A_111464	Campylobacter coli S0766	43565	pubmlst	farm animal	sheep	UK	2012	pre2015	CL1a	0828	962	Cc1A_111464	noAG	noML	noQL	noTet	Cc1A_111464	noGM	Cc1A_111464	0	0	0	0	0	0	0	0	0	0	0	0	0	0	0	0	0	0	0	0	0	0	0	0	0	0	0	0	0	0	0	0	0	0	0	0	0	0	0	0	0	0	0	0	noTet	Cc1A_111464
Cc1A_111465	Campylobacter coli S0775	43572	pubmlst	farm animal	sheep	UK	2012	pre2015	CL1a	0828	827	Cc1A_111465	noAG	noML	noQL	noTet	Cc1A_111465	noGM	Cc1A_111465	0	0	0	0	0	0	0	0	0	0	0	0	0	0	0	0	0	0	0	0	0	0	0	0	0	0	0	0	0	0	0	0	0	0	0	0	0	0	0	0	0	0	0	0	noTet	Cc1A_111465
Cc1A_111466	Campylobacter coli S0776	43573	pubmlst	farm animal	sheep	UK	2012	pre2015	CL1a	0828	827	Cc1A_111466	AmGly	noML	noQL	noTet	Cc1A_111466	noGM	Cc1A_111466	0	0	0	0	0	0	0	0	0	0	0	0	0	1	0	0	0	0	0	0	0	0	0	0	0	0	0	0	0	0	0	0	0	0	0	0	0	0	0	0	0	0	0	0	noTet	Cc1A_111466
Cc1A_111467	Campylobacter coli S0778	43575	pubmlst	farm animal	sheep	UK	2012	pre2015	CL1a	0828	827	Cc1A_111467	noAG	noML	noQL	noTet	Cc1A_111467	noGM	Cc1A_111467	0	0	0	0	0	0	0	0	0	0	0	0	0	0	0	0	0	0	0	0	0	0	0	0	0	0	0	0	0	0	0	0	0	0	0	0	0	0	0	0	0	0	0	0	noTet	Cc1A_111467
Cc1A_111468	Campylobacter coli S0780	43577	pubmlst	farm animal	sheep	UK	2012	pre2015	CL1a	0828	827	Cc1A_111468	noAG	noML	noQL	noTet	Cc1A_111468	noGM	Cc1A_111468	0	0	0	0	0	0	0	0	0	0	0	0	0	0	0	0	0	0	0	0	0	0	0	0	0	0	0	0	0	0	0	0	0	0	0	0	0	0	0	0	0	0	0	0	noTet	Cc1A_111468
Cc1A_111469	Campylobacter coli S0781	43578	pubmlst	farm animal	sheep	UK	2012	pre2015	CL1a	0828	827	Cc1A_111469	noAG	noML	noQL	noTet	Cc1A_111469	noGM	Cc1A_111469	0	0	0	0	0	0	0	0	0	0	0	0	0	0	0	0	0	0	0	0	0	0	0	0	0	0	0	0	0	0	0	0	0	0	0	0	0	0	0	0	0	0	0	0	noTet	Cc1A_111469
Cc1A_111470	Campylobacter coli S0783	43580	pubmlst	farm animal	sheep	UK	2012	pre2015	CL1a	0828	855	Cc1A_111470	noAG	noML	noQL	noTet	Cc1A_111470	noGM	Cc1A_111470	0	0	0	0	0	0	0	0	0	0	0	0	0	0	0	0	0	0	0	0	0	0	0	0	0	0	0	0	0	0	0	0	0	0	0	0	0	0	0	0	0	0	0	0	noTet	Cc1A_111470
Cc1A_111471	Campylobacter coli S0789	43584	pubmlst	farm animal	sheep	UK	2012	pre2015	CL1a	0828	827	Cc1A_111471	noAG	noML	noQL	noTet	Cc1A_111471	noGM	Cc1A_111471	0	0	0	0	0	0	0	0	0	0	0	0	0	0	0	0	0	0	0	0	0	0	0	0	0	0	0	0	0	0	0	0	0	0	0	0	0	0	0	0	0	0	0	0	noTet	Cc1A_111471
Cc1A_111472	Campylobacter coli S0835	41172	pubmlst	farm animal	sheep	UK	2014	pre2015	CL1a	0828	827	Cc1A_111472	noAG	noML	noQL	noTet	Cc1A_111472	noGM	Cc1A_111472	0	0	0	0	0	0	0	0	0	0	0	0	0	0	0	0	0	0	0	0	0	0	0	0	0	0	0	0	0	0	0	0	0	0	0	0	0	0	0	0	0	0	0	0	noTet	Cc1A_111472
Cc1A_111473	Campylobacter coli S0838	41175	pubmlst	farm animal	sheep	UK	2014	pre2015	CL1a	0828	825	Cc1A_111473	noAG	noML	noQL	noTet	Cc1A_111473	noGM	Cc1A_111473	0	0	0	0	0	0	0	0	0	0	0	0	0	0	0	0	0	0	0	0	0	0	0	0	0	0	0	0	0	0	0	0	0	0	0	0	0	0	0	0	0	0	0	0	noTet	Cc1A_111473
Cc1A_111474	Campylobacter coli S0844	41181	pubmlst	farm animal	sheep	UK	2014	pre2015	CL1a	0828	962	Cc1A_111474	noAG	noML	noQL	noTet	Cc1A_111474	noGM	Cc1A_111474	0	0	0	0	0	0	0	0	0	0	0	0	0	0	0	0	0	0	0	0	0	0	0	0	0	0	0	0	0	0	0	0	0	0	0	0	0	0	0	0	0	0	0	0	noTet	Cc1A_111474
Cc1A_111475	Campylobacter coli S0847	41184	pubmlst	farm animal	sheep	UK	2014	pre2015	CL1a	0828	827	Cc1A_111475	noAG	noML	noQL	noTet	Cc1A_111475	noGM	Cc1A_111475	0	0	0	0	0	0	0	0	0	0	0	0	0	0	0	0	0	0	0	0	0	0	0	0	0	0	0	0	0	0	0	0	0	0	0	0	0	0	0	0	0	0	0	0	noTet	Cc1A_111475
Cc1A_111476	Campylobacter coli S0849	41186	pubmlst	farm animal	sheep	UK	2014	pre2015	CL1a	0828	825	Cc1A_111476	noAG	noML	noQL	noTet	Cc1A_111476	noGM	Cc1A_111476	0	0	0	0	0	0	0	0	0	0	0	0	0	0	0	0	0	0	0	0	0	0	0	0	0	0	0	0	0	0	0	0	0	0	0	0	0	0	0	0	0	0	0	0	noTet	Cc1A_111476
Cc1A_111477	Campylobacter coli S0851	41188	pubmlst	farm animal	sheep	UK	2014	pre2015	CL1a	0828	872	Cc1A_111477	noAG	noML	noQL	noTet	Cc1A_111477	noGM	Cc1A_111477	0	0	0	0	0	0	0	0	0	0	0	0	0	0	0	0	0	0	0	0	0	0	0	0	0	0	0	0	0	0	0	0	0	0	0	0	0	0	0	0	0	0	0	0	noTet	Cc1A_111477
Cc1A_111478	Campylobacter coli S0864	41202	pubmlst	farm animal	sheep	UK	2014	pre2015	CL1a	0828	827	Cc1A_111478	noAG	noML	noQL	noTet	Cc1A_111478	noGM	Cc1A_111478	0	0	0	0	0	0	0	0	0	0	0	0	0	0	0	0	0	0	0	0	0	0	0	0	0	0	0	0	0	0	0	0	0	0	0	0	0	0	0	0	0	0	0	0	noTet	Cc1A_111478
Cc1A_111479	Campylobacter coli S0865	41203	pubmlst	farm animal	sheep	UK	2014	pre2015	CL1a	none	1681	Cc1A_111479	AmGly	noML	noQL	noTet	Cc1A_111479	noGM	Cc1A_111479	0	0	0	0	0	0	0	0	0	0	0	0	0	1	0	0	0	0	0	0	0	0	0	0	0	0	0	0	0	0	0	0	0	0	0	0	0	0	0	0	0	0	0	0	noTet	Cc1A_111479
Cc1A_111480	Campylobacter coli S0869	40165	pubmlst	farm animal	sheep	UK	2013	pre2015	CL1a	0828	825	Cc1A_111480	noAG	noML	noQL	noTet	Cc1A_111480	noGM	Cc1A_111480	0	0	0	0	0	0	0	0	0	0	0	0	0	0	0	0	0	0	0	0	0	0	0	0	0	0	0	0	0	0	0	0	0	0	0	0	0	0	0	0	0	0	0	0	noTet	Cc1A_111480
Cc1A_111481	Campylobacter coli S0878	41800	pubmlst	farm animal	sheep	UK	2013	pre2015	CL1a	0828	825	Cc1A_111481	noAG	noML	noQL	noTet	Cc1A_111481	noGM	Cc1A_111481	0	0	0	0	0	0	0	0	0	0	0	0	0	0	0	0	0	0	0	0	0	0	0	0	0	0	0	0	0	0	0	0	0	0	0	0	0	0	0	0	0	0	0	0	noTet	Cc1A_111481
Cc1A_111482	Campylobacter coli S0893	40179	pubmlst	farm animal	sheep	UK	2013	pre2015	CL1a	0828	825	Cc1A_111482	noAG	noML	noQL	noTet	Cc1A_111482	noGM	Cc1A_111482	0	0	0	0	0	0	0	0	0	0	0	0	0	0	0	0	0	0	0	0	0	0	0	0	0	0	0	0	0	0	0	0	0	0	0	0	0	0	0	0	0	0	0	0	noTet	Cc1A_111482
Cc1A_111483	Campylobacter coli S0894	40180	pubmlst	farm animal	sheep	UK	2013	pre2015	CL1a	0828	1614	Cc1A_111483	noAG	noML	noQL	noTet	Cc1A_111483	noGM	Cc1A_111483	0	0	0	0	0	0	0	0	0	0	0	0	0	0	0	0	0	0	0	0	0	0	0	0	0	0	0	0	0	0	0	0	0	0	0	0	0	0	0	0	0	0	0	0	noTet	Cc1A_111483
Cc1A_111484	Campylobacter coli S0896	40182	pubmlst	farm animal	sheep	UK	2013	pre2015	CL1a	0828	827	Cc1A_111484	noAG	noML	noQL	noTet	Cc1A_111484	noGM	Cc1A_111484	0	0	0	0	0	0	0	0	0	0	0	0	0	0	0	0	0	0	0	0	0	0	0	0	0	0	0	0	0	0	0	0	0	0	0	0	0	0	0	0	0	0	0	0	noTet	Cc1A_111484
Cc1A_111485	Campylobacter coli S0900	40185	pubmlst	farm animal	sheep	UK	2013	pre2015	CL1a	0828	825	Cc1A_111485	noAG	noML	noQL	noTet	Cc1A_111485	noGM	Cc1A_111485	0	0	0	0	0	0	0	0	0	0	0	0	0	0	0	0	0	0	0	0	0	0	0	0	0	0	0	0	0	0	0	0	0	0	0	0	0	0	0	0	0	0	0	0	noTet	Cc1A_111485
Cc1A_111486	Campylobacter coli S0905	40188	pubmlst	farm animal	sheep	UK	2013	pre2015	CL1a	0828	962	Cc1A_111486	noAG	noML	noQL	noTet	Cc1A_111486	noGM	Cc1A_111486	0	0	0	0	0	0	0	0	0	0	0	0	0	0	0	0	0	0	0	0	0	0	0	0	0	0	0	0	0	0	0	0	0	0	0	0	0	0	0	0	0	0	0	0	noTet	Cc1A_111486
Cc1A_111487	Campylobacter coli S0909	40190	pubmlst	farm animal	sheep	UK	2013	pre2015	CL1a	0828	825	Cc1A_111487	noAG	noML	noQL	noTet	Cc1A_111487	noGM	Cc1A_111487	0	0	0	0	0	0	0	0	0	0	0	0	0	0	0	0	0	0	0	0	0	0	0	0	0	0	0	0	0	0	0	0	0	0	0	0	0	0	0	0	0	0	0	0	noTet	Cc1A_111487
Cc1A_111488	Campylobacter coli S0955	40224	pubmlst	farm animal	sheep	UK	2013	pre2015	CL1a	0828	825	Cc1A_111488	noAG	noML	noQL	noTet	Cc1A_111488	noGM	Cc1A_111488	0	0	0	0	0	0	0	0	0	0	0	0	0	0	0	0	0	0	0	0	0	0	0	0	0	0	0	0	0	0	0	0	0	0	0	0	0	0	0	0	0	0	0	0	noTet	Cc1A_111488
Cc1A_111489	Campylobacter coli S0963	40232	pubmlst	farm animal	sheep	UK	2013	pre2015	CL1a	0828	827	Cc1A_111489	noAG	noML	noQL	noTet	Cc1A_111489	noGM	Cc1A_111489	0	0	0	0	0	0	0	0	0	0	0	0	0	0	0	0	0	0	0	0	0	0	0	0	0	0	0	0	0	0	0	0	0	0	0	0	0	0	0	0	0	0	0	0	noTet	Cc1A_111489
Cc1A_111490	Campylobacter coli S0968	40236	pubmlst	farm animal	sheep	UK	2013	pre2015	CL1a	0828	827	Cc1A_111490	noAG	noML	noQL	noTet	Cc1A_111490	noGM	Cc1A_111490	0	0	0	0	0	0	0	0	0	0	0	0	0	0	0	0	0	0	0	0	0	0	0	0	0	0	0	0	0	0	0	0	0	0	0	0	0	0	0	0	0	0	0	0	noTet	Cc1A_111490
Cc1A_111491	Campylobacter coli S0979	40245	pubmlst	farm animal	sheep	UK	2013	pre2015	CL1a	0828	827	Cc1A_111491	noAG	noML	noQL	noTet	Cc1A_111491	noGM	Cc1A_111491	0	0	0	0	0	0	0	0	0	0	0	0	0	0	0	0	0	0	0	0	0	0	0	0	0	0	0	0	0	0	0	0	0	0	0	0	0	0	0	0	0	0	0	0	noTet	Cc1A_111491
Cc1A_111492	Campylobacter coli S0980	40246	pubmlst	farm animal	sheep	UK	2013	pre2015	CL1a	0828	827	Cc1A_111492	noAG	noML	noQL	noTet	Cc1A_111492	noGM	Cc1A_111492	0	0	0	0	0	0	0	0	0	0	0	0	0	0	0	0	0	0	0	0	0	0	0	0	0	0	0	0	0	0	0	0	0	0	0	0	0	0	0	0	0	0	0	0	noTet	Cc1A_111492
Cc1A_111493	Campylobacter coli S0981	40247	pubmlst	farm animal	sheep	UK	2013	pre2015	CL1a	0828	827	Cc1A_111493	noAG	noML	noQL	noTet	Cc1A_111493	noGM	Cc1A_111493	0	0	0	0	0	0	0	0	0	0	0	0	0	0	0	0	0	0	0	0	0	0	0	0	0	0	0	0	0	0	0	0	0	0	0	0	0	0	0	0	0	0	0	0	noTet	Cc1A_111493
Cc1A_111494	Campylobacter coli S0982	40248	pubmlst	farm animal	sheep	UK	2013	pre2015	CL1a	none	1681	Cc1A_111494	AmGly	noML	noQL	noTet	Cc1A_111494	noGM	Cc1A_111494	0	0	0	0	0	0	0	0	0	0	0	0	0	1	0	0	0	0	0	0	0	0	0	0	0	0	0	0	0	0	0	0	0	0	0	0	0	0	0	0	0	0	0	0	noTet	Cc1A_111494
Cc1A_111495	Campylobacter coli S0986	40252	pubmlst	farm animal	sheep	UK	2013	pre2015	CL1a	0828	962	Cc1A_111495	noAG	noML	noQL	noTet	Cc1A_111495	noGM	Cc1A_111495	0	0	0	0	0	0	0	0	0	0	0	0	0	0	0	0	0	0	0	0	0	0	0	0	0	0	0	0	0	0	0	0	0	0	0	0	0	0	0	0	0	0	0	0	noTet	Cc1A_111495
Cc1A_111496	Campylobacter coli S0997	40261	pubmlst	farm animal	sheep	UK	2013	pre2015	CL1a	0828	827	Cc1A_111496	noAG	noML	noQL	noTet	Cc1A_111496	noGM	Cc1A_111496	0	0	0	0	0	0	0	0	0	0	0	0	0	0	0	0	0	0	0	0	0	0	0	0	0	0	0	0	0	0	0	0	0	0	0	0	0	0	0	0	0	0	0	0	noTet	Cc1A_111496
Cc1A_111497	Campylobacter coli S1001	40582	pubmlst	farm animal	sheep	UK	2013	pre2015	CL1a	none	1681	Cc1A_111497	AmGly	noML	noQL	noTet	Cc1A_111497	noGM	Cc1A_111497	0	0	0	0	0	0	0	0	0	0	0	0	0	1	0	0	0	0	0	0	0	0	0	0	0	0	0	0	0	0	0	0	0	0	0	0	0	0	0	0	0	0	0	0	noTet	Cc1A_111497
Cc1A_111498	Campylobacter coli S1021	40592	pubmlst	farm animal	sheep	UK	2013	pre2015	CL1a	0828	827	Cc1A_111498	noAG	noML	noQL	noTet	Cc1A_111498	noGM	Cc1A_111498	0	0	0	0	0	0	0	0	0	0	0	0	0	0	0	0	0	0	0	0	0	0	0	0	0	0	0	0	0	0	0	0	0	0	0	0	0	0	0	0	0	0	0	0	noTet	Cc1A_111498
Cc1A_111499	Campylobacter coli S1035	40605	pubmlst	farm animal	sheep	UK	2014	pre2015	CL1a	0828	825	Cc1A_111499	noAG	noML	noQL	noTet	Cc1A_111499	noGM	Cc1A_111499	0	0	0	0	0	0	0	0	0	0	0	0	0	0	0	0	0	0	0	0	0	0	0	0	0	0	0	0	0	0	0	0	0	0	0	0	0	0	0	0	0	0	0	0	noTet	Cc1A_111499
Cc1A_111500	Campylobacter coli S1041	40610	pubmlst	farm animal	sheep	UK	2014	pre2015	CL1a	0828	825	Cc1A_111500	noAG	noML	noQL	noTet	Cc1A_111500	noGM	Cc1A_111500	0	0	0	0	0	0	0	0	0	0	0	0	0	0	0	0	0	0	0	0	0	0	0	0	0	0	0	0	0	0	0	0	0	0	0	0	0	0	0	0	0	0	0	0	noTet	Cc1A_111500
Cc1A_111501	Campylobacter coli S1042	40611	pubmlst	farm animal	sheep	UK	2014	pre2015	CL1a	0828	825	Cc1A_111501	noAG	noML	noQL	noTet	Cc1A_111501	noGM	Cc1A_111501	0	0	0	0	0	0	0	0	0	0	0	0	0	0	0	0	0	0	0	0	0	0	0	0	0	0	0	0	0	0	0	0	0	0	0	0	0	0	0	0	0	0	0	0	noTet	Cc1A_111501
Cc1A_111502	Campylobacter coli S1044	40613	pubmlst	farm animal	sheep	UK	2014	pre2015	CL1a	0828	825	Cc1A_111502	noAG	noML	noQL	noTet	Cc1A_111502	noGM	Cc1A_111502	0	0	0	0	0	0	0	0	0	0	0	0	0	0	0	0	0	0	0	0	0	0	0	0	0	0	0	0	0	0	0	0	0	0	0	0	0	0	0	0	0	0	0	0	noTet	Cc1A_111502
Cc1A_111503	Campylobacter coli S1045	40614	pubmlst	farm animal	sheep	UK	2014	pre2015	CL1a	0828	825	Cc1A_111503	noAG	noML	noQL	noTet	Cc1A_111503	noGM	Cc1A_111503	0	0	0	0	0	0	0	0	0	0	0	0	0	0	0	0	0	0	0	0	0	0	0	0	0	0	0	0	0	0	0	0	0	0	0	0	0	0	0	0	0	0	0	0	noTet	Cc1A_111503
Cc1A_111504	Campylobacter coli S1052	40620	pubmlst	farm animal	sheep	UK	2014	pre2015	CL1a	0828	825	Cc1A_111504	noAG	noML	noQL	noTet	Cc1A_111504	noGM	Cc1A_111504	0	0	0	0	0	0	0	0	0	0	0	0	0	0	0	0	0	0	0	0	0	0	0	0	0	0	0	0	0	0	0	0	0	0	0	0	0	0	0	0	0	0	0	0	noTet	Cc1A_111504
Cc1A_111505	Campylobacter coli S1072	41217	pubmlst	farm animal	sheep	UK	2014	pre2015	CL1a	0828	825	Cc1A_111505	noAG	noML	noQL	noTet	Cc1A_111505	noGM	Cc1A_111505	0	0	0	0	0	0	0	0	0	0	0	0	0	0	0	0	0	0	0	0	0	0	0	0	0	0	0	0	0	0	0	0	0	0	0	0	0	0	0	0	0	0	0	0	noTet	Cc1A_111505
Cc1A_111506	Campylobacter coli S1081	41224	pubmlst	farm animal	sheep	UK	2014	pre2015	CL1a	0828	827	Cc1A_111506	noAG	noML	noQL	noTet	Cc1A_111506	noGM	Cc1A_111506	0	0	0	0	0	0	0	0	0	0	0	0	0	0	0	0	0	0	0	0	0	0	0	0	0	0	0	0	0	0	0	0	0	0	0	0	0	0	0	0	0	0	0	0	noTet	Cc1A_111506
Cc1A_111507	Campylobacter coli S1084	41227	pubmlst	farm animal	sheep	UK	2014	pre2015	CL1a	0828	872	Cc1A_111507	noAG	noML	noQL	noTet	Cc1A_111507	noGM	Cc1A_111507	0	0	0	0	0	0	0	0	0	0	0	0	0	0	0	0	0	0	0	0	0	0	0	0	0	0	0	0	0	0	0	0	0	0	0	0	0	0	0	0	0	0	0	0	noTet	Cc1A_111507
Cc1A_111508	Campylobacter coli S1085	41228	pubmlst	farm animal	sheep	UK	2014	pre2015	CL1a	0828	872	Cc1A_111508	noAG	noML	noQL	noTet	Cc1A_111508	noGM	Cc1A_111508	0	0	0	0	0	0	0	0	0	0	0	0	0	0	0	0	0	0	0	0	0	0	0	0	0	0	0	0	0	0	0	0	0	0	0	0	0	0	0	0	0	0	0	0	noTet	Cc1A_111508
Cc1A_111509	Campylobacter coli S1092	41233	pubmlst	farm animal	sheep	UK	2014	pre2015	CL1a	0828	825	Cc1A_111509	noAG	noML	noQL	noTet	Cc1A_111509	noGM	Cc1A_111509	0	0	0	0	0	0	0	0	0	0	0	0	0	0	0	0	0	0	0	0	0	0	0	0	0	0	0	0	0	0	0	0	0	0	0	0	0	0	0	0	0	0	0	0	noTet	Cc1A_111509
Cc1A_111510	Campylobacter coli S1093	41234	pubmlst	farm animal	sheep	UK	2014	pre2015	CL1a	0828	825	Cc1A_111510	noAG	noML	noQL	noTet	Cc1A_111510	noGM	Cc1A_111510	0	0	0	0	0	0	0	0	0	0	0	0	0	0	0	0	0	0	0	0	0	0	0	0	0	0	0	0	0	0	0	0	0	0	0	0	0	0	0	0	0	0	0	0	noTet	Cc1A_111510
Cc1A_111511	Campylobacter coli S1097	41235	pubmlst	farm animal	sheep	UK	2014	pre2015	CL1a	0828	962	Cc1A_111511	noAG	noML	noQL	Tetra	Cc1A_111511	noGM	Cc1A_111511	0	0	0	0	0	0	0	0	0	0	0	0	0	0	0	0	0	0	0	0	0	0	0	0	0	0	0	0	0	0	0	0	0	0	0	0	0	0	0	0	0	1	0	0	TetR	Cc1A_111511
Cc1A_111512	Campylobacter coli S1098	41236	pubmlst	farm animal	sheep	UK	2014	pre2015	CL1a	0828	825	Cc1A_111512	noAG	noML	noQL	noTet	Cc1A_111512	noGM	Cc1A_111512	0	0	0	0	0	0	0	0	0	0	0	0	0	0	0	0	0	0	0	0	0	0	0	0	0	0	0	0	0	0	0	0	0	0	0	0	0	0	0	0	0	0	0	0	noTet	Cc1A_111512
Cc1A_111513	Campylobacter coli S1103	41240	pubmlst	farm animal	sheep	UK	2014	pre2015	CL1a	0828	825	Cc1A_111513	noAG	noML	noQL	noTet	Cc1A_111513	noGM	Cc1A_111513	0	0	0	0	0	0	0	0	0	0	0	0	0	0	0	0	0	0	0	0	0	0	0	0	0	0	0	0	0	0	0	0	0	0	0	0	0	0	0	0	0	0	0	0	noTet	Cc1A_111513
Cc1A_111514	Campylobacter coli S1105	41241	pubmlst	farm animal	sheep	UK	2014	pre2015	CL1a	0828	825	Cc1A_111514	noAG	noML	noQL	noTet	Cc1A_111514	noGM	Cc1A_111514	0	0	0	0	0	0	0	0	0	0	0	0	0	0	0	0	0	0	0	0	0	0	0	0	0	0	0	0	0	0	0	0	0	0	0	0	0	0	0	0	0	0	0	0	noTet	Cc1A_111514
Cc1A_111515	Campylobacter coli S1110	41246	pubmlst	farm animal	sheep	UK	2014	pre2015	CL1a	0828	962	Cc1A_111515	noAG	noML	noQL	noTet	Cc1A_111515	noGM	Cc1A_111515	0	0	0	0	0	0	0	0	0	0	0	0	0	0	0	0	0	0	0	0	0	0	0	0	0	0	0	0	0	0	0	0	0	0	0	0	0	0	0	0	0	0	0	0	noTet	Cc1A_111515
Cc1A_111516	Campylobacter coli S1117	41252	pubmlst	farm animal	sheep	UK	2014	pre2015	CL1a	0828	827	Cc1A_111516	noAG	noML	noQL	noTet	Cc1A_111516	noGM	Cc1A_111516	0	0	0	0	0	0	0	0	0	0	0	0	0	0	0	0	0	0	0	0	0	0	0	0	0	0	0	0	0	0	0	0	0	0	0	0	0	0	0	0	0	0	0	0	noTet	Cc1A_111516
Cc1A_111517	Campylobacter coli S1138	41802	pubmlst	farm animal	sheep	UK	2014	pre2015	CL1a	0828	827	Cc1A_111517	noAG	noML	noQL	noTet	Cc1A_111517	noGM	Cc1A_111517	0	0	0	0	0	0	0	0	0	0	0	0	0	0	0	0	0	0	0	0	0	0	0	0	0	0	0	0	0	0	0	0	0	0	0	0	0	0	0	0	0	0	0	0	noTet	Cc1A_111517
Cc1A_111518	Campylobacter coli S1141	41804	pubmlst	farm animal	sheep	UK	2014	pre2015	CL1a	0828	962	Cc1A_111518	noAG	noML	noQL	noTet	Cc1A_111518	noGM	Cc1A_111518	0	0	0	0	0	0	0	0	0	0	0	0	0	0	0	0	0	0	0	0	0	0	0	0	0	0	0	0	0	0	0	0	0	0	0	0	0	0	0	0	0	0	0	0	noTet	Cc1A_111518
Cc1A_111519	Campylobacter coli S1142	41805	pubmlst	farm animal	sheep	UK	2014	pre2015	CL1a	0828	827	Cc1A_111519	noAG	noML	noQL	noTet	Cc1A_111519	noGM	Cc1A_111519	0	0	0	0	0	0	0	0	0	0	0	0	0	0	0	0	0	0	0	0	0	0	0	0	0	0	0	0	0	0	0	0	0	0	0	0	0	0	0	0	0	0	0	0	noTet	Cc1A_111519
Cc1A_111520	Campylobacter coli S1169	41821	pubmlst	farm animal	sheep	UK	2014	pre2015	CL1a	0828	1055	Cc1A_111520	noAG	noML	noQL	noTet	Cc1A_111520	noGM	Cc1A_111520	0	0	0	0	0	0	0	0	0	0	0	0	0	0	0	0	0	0	0	0	0	0	0	0	0	0	0	0	0	0	0	0	0	0	0	0	0	0	0	0	0	0	0	0	noTet	Cc1A_111520
Cc1A_111521	Campylobacter coli S1185	41830	pubmlst	farm animal	sheep	UK	2014	pre2015	CL1a	0828	827	Cc1A_111521	noAG	noML	noQL	noTet	Cc1A_111521	noGM	Cc1A_111521	0	0	0	0	0	0	0	0	0	0	0	0	0	0	0	0	0	0	0	0	0	0	0	0	0	0	0	0	0	0	0	0	0	0	0	0	0	0	0	0	0	0	0	0	noTet	Cc1A_111521
Cc1A_111522	Campylobacter coli S18-090	NZ_VEVT01000010.1	genbank	human	human	USA	2018	2018	CL1a	none	9839	Cc1A_111522	AmGly	MacrL	QuinL	Tetra	Cc1A_111522	Genta	Cc1A_111522	0	0	0	0	0	0	1	0	0	0	0	1	1	0	0	0	0	1	0	1	0	0	0	1	0	0	0	0	0	0	0	0	0	1	0	0	0	0	0	0	0	1	0	0	TetR	Cc1A_111522
Cc1A_111523	Campylobacter coli S871	NZ_VEVR01000010.1	genbank	human	human	USA	2018	2018	CL1a	0828	8323	Cc1A_111523	noAG	MacrL	QuinL	Tetra	Cc1A_111523	noGM	Cc1A_111523	0	0	0	0	0	0	0	0	0	0	0	0	0	0	0	0	0	0	0	0	0	0	0	1	0	0	0	0	0	0	0	0	0	1	0	0	0	0	0	0	0	0	0	0	TetR	Cc1A_111523
Cc1A_111524	Campylobacter coli S9	NZ_CP040239.1	genbank	farm animal	cattle slurry	UK	2018	2018	CL1a	0828	855	Cc1A_111524	noAG	noML	noQL	noTet	Cc1A_111524	noGM	Cc1A_111524	0	0	0	0	0	0	0	0	0	0	0	0	0	0	0	0	0	0	0	0	0	0	0	0	0	0	0	0	0	0	0	0	0	0	0	0	0	0	0	0	0	0	0	0	noTet	Cc1A_111524
Cc1A_111541	Campylobacter coli SP15-082	NZ_VEVX01000010.1	genbank	human	human	USA	2015	2015	CL1a	0828	829	Cc1A_111541	AmGly	MacrL	QuinL	Tetra	Cc1A_111541	noGM	Cc1A_111541	0	0	0	0	0	0	0	0	0	0	0	1	1	0	0	0	0	1	0	0	0	0	0	1	0	0	0	0	0	0	0	0	0	1	0	0	0	0	0	0	0	1	0	0	TetR	Cc1A_111541
Cc1A_111542	Campylobacter coli SP16-070	NZ_VEVW01000010.1	genbank	human	human	USA	2016	2016	CL1a	0828	8659	Cc1A_111542	noAG	MacrL	QuinL	Tetra	Cc1A_111542	noGM	Cc1A_111542	0	0	0	0	0	0	0	0	0	0	0	0	0	0	0	0	0	0	0	0	0	0	0	1	0	0	0	0	0	0	0	0	0	1	0	0	0	0	0	0	0	1	0	0	TetR	Cc1A_111542
Cc1A_111543	Campylobacter coli SP18-054	NZ_VEVU01000010.1	genbank	human	human	USA	2018	2018	CL1a	none	9839	Cc1A_111543	AmGly	MacrL	QuinL	Tetra	Cc1A_111543	Genta	Cc1A_111543	0	0	0	0	0	0	1	0	0	0	0	1	1	0	0	0	0	1	0	1	0	0	0	1	0	0	0	0	0	0	0	0	0	1	0	0	0	0	0	0	0	1	0	0	TetR	Cc1A_111543
Cc1A_111544	Campylobacter coli SP18-232	NZ_VEVY01000010.1	genbank	human	human	USA	2018	2018	CL1a	0828	7159	Cc1A_111544	noAG	MacrL	QuinL	Tetra	Cc1A_111544	noGM	Cc1A_111544	0	0	0	0	0	0	0	0	0	0	0	0	0	0	0	0	0	0	0	0	0	0	0	1	0	0	0	0	0	0	0	0	0	1	0	0	0	0	0	0	0	1	0	0	TetR	Cc1A_111544
Cc1A_111545	Campylobacter coli SS_026	57803	pubmlst	poultry	chicken	UK	2005	pre2015	CL1a	none	1090	Cc1A_111545	noAG	noML	noQL	Tetra	Cc1A_111545	noGM	Cc1A_111545	0	0	0	0	0	0	0	0	0	0	0	0	0	0	0	0	0	0	0	0	0	0	0	0	0	0	0	0	0	0	0	0	0	0	0	0	0	0	0	0	0	1	0	0	TetR	Cc1A_111545
Cc1A_111546	Campylobacter coli SS_031	57808	pubmlst	poultry	chicken	UK	2005	pre2015	CL1a	0828	827	Cc1A_111546	noAG	noML	noQL	noTet	Cc1A_111546	noGM	Cc1A_111546	0	0	0	0	0	0	0	0	0	0	0	0	0	0	0	0	0	0	0	0	0	0	0	0	0	0	0	0	0	0	0	0	0	0	0	0	0	0	0	0	0	0	0	0	noTet	Cc1A_111546
Cc1A_111547	Campylobacter coli SS_034	57811	pubmlst	poultry	chicken	UK	2005	pre2015	CL1a	0828	867	Cc1A_111547	noAG	noML	noQL	noTet	Cc1A_111547	noGM	Cc1A_111547	0	0	0	0	0	0	0	0	0	0	0	0	0	0	0	0	0	0	0	0	0	0	0	0	0	0	0	0	0	0	0	0	0	0	0	0	0	0	0	0	0	0	0	0	noTet	Cc1A_111547
Cc1A_111548	Campylobacter coli SS_035	57812	pubmlst	poultry	chicken	UK	2005	pre2015	CL1a	none	1090	Cc1A_111548	noAG	noML	noQL	Tetra	Cc1A_111548	noGM	Cc1A_111548	0	0	0	0	0	0	0	0	0	0	0	0	0	0	0	0	0	0	0	0	0	0	0	0	0	0	0	0	0	0	0	0	0	0	0	0	0	0	0	0	0	1	0	0	TetR	Cc1A_111548
Cc1A_111549	Campylobacter coli SS_043	57820	pubmlst	poultry	chicken	UK	2005	pre2015	CL1a	0828	828	Cc1A_111549	noAG	noML	noQL	Tetra	Cc1A_111549	noGM	Cc1A_111549	0	0	0	0	0	0	0	0	0	0	0	0	0	0	0	0	0	0	0	0	0	0	0	0	0	0	0	0	0	0	0	0	0	0	0	0	0	0	0	0	0	1	0	0	TetR	Cc1A_111549
Cc1A_111550	Campylobacter coli SS_047	57824	pubmlst	poultry	chicken	UK	2005	pre2015	CL1a	0828	827	Cc1A_111550	noAG	noML	noQL	noTet	Cc1A_111550	noGM	Cc1A_111550	0	0	0	0	0	0	0	0	0	0	0	0	0	0	0	0	0	0	0	0	0	0	0	0	0	0	0	0	0	0	0	0	0	0	0	0	0	0	0	0	0	0	0	0	noTet	Cc1A_111550
Cc1A_111551	Campylobacter coli SS_049	57825	pubmlst	poultry	chicken	UK	2005	pre2015	CL1a	0828	867	Cc1A_111551	noAG	noML	noQL	noTet	Cc1A_111551	noGM	Cc1A_111551	0	0	0	0	0	0	0	0	0	0	0	0	0	0	0	0	0	0	0	0	0	0	0	0	0	0	0	0	0	0	0	0	0	0	0	0	0	0	0	0	0	0	0	0	noTet	Cc1A_111551
Cc1A_111552	Campylobacter coli SS_051	57826	pubmlst	poultry	chicken	UK	2005	pre2015	CL1a	0828	867	Cc1A_111552	noAG	noML	noQL	noTet	Cc1A_111552	noGM	Cc1A_111552	0	0	0	0	0	0	0	0	0	0	0	0	0	0	0	0	0	0	0	0	0	0	0	0	0	0	0	0	0	0	0	0	0	0	0	0	0	0	0	0	0	0	0	0	noTet	Cc1A_111552
Cc1A_111553	Campylobacter coli SS_052	57827	pubmlst	poultry	chicken	UK	2005	pre2015	CL1a	0828	1585	Cc1A_111553	noAG	noML	QuinL	Tetra	Cc1A_111553	noGM	Cc1A_111553	0	0	0	0	0	0	0	0	0	0	0	0	0	0	0	0	0	0	0	0	0	0	0	0	0	0	0	0	0	0	0	0	0	1	0	0	0	0	0	0	0	1	0	0	TetR	Cc1A_111553
Cc1A_111554	Campylobacter coli SS_054	57829	pubmlst	poultry	chicken	UK	2005	pre2015	CL1a	0828	1614	Cc1A_111554	noAG	noML	noQL	noTet	Cc1A_111554	noGM	Cc1A_111554	0	0	0	0	0	0	0	0	0	0	0	0	0	0	0	0	0	0	0	0	0	0	0	0	0	0	0	0	0	0	0	0	0	0	0	0	0	0	0	0	0	0	0	0	noTet	Cc1A_111554
Cc1A_111555	Campylobacter coli SS_062	57836	pubmlst	poultry	chicken	UK	2008	pre2015	CL1a	0828	4149	Cc1A_111555	noAG	noML	noQL	Tetra	Cc1A_111555	noGM	Cc1A_111555	0	0	0	0	0	0	0	0	0	0	0	0	0	0	0	0	0	0	0	0	0	0	0	0	0	0	0	0	0	0	0	0	0	0	0	0	0	0	0	0	0	1	0	0	TetR	Cc1A_111555
Cc1A_111556	Campylobacter coli SS_073	57841	pubmlst	poultry	chicken	UK	2008	pre2015	CL1a	0828	830	Cc1A_111556	noAG	noML	noQL	Tetra	Cc1A_111556	noGM	Cc1A_111556	0	0	0	0	0	0	0	0	0	0	0	0	0	0	0	0	0	0	0	0	0	0	0	0	0	0	0	0	0	0	0	0	0	0	0	0	0	0	0	0	0	0	1	0	TetR	Cc1A_111556
Cc1A_111557	Campylobacter coli SS_074	57842	pubmlst	poultry	chicken	UK	2008	pre2015	CL1a	0828	2022	Cc1A_111557	noAG	noML	noQL	noTet	Cc1A_111557	noGM	Cc1A_111557	0	0	0	0	0	0	0	0	0	0	0	0	0	0	0	0	0	0	0	0	0	0	0	0	0	0	0	0	0	0	0	0	0	0	0	0	0	0	0	0	0	0	0	0	noTet	Cc1A_111557
Cc1A_111558	Campylobacter coli SS_076	57844	pubmlst	poultry	chicken farm	UK	2008	pre2015	CL1a	0828	1541	Cc1A_111558	noAG	noML	noQL	noTet	Cc1A_111558	noGM	Cc1A_111558	0	0	0	0	0	0	0	0	0	0	0	0	0	0	0	0	0	0	0	0	0	0	0	0	0	0	0	0	0	0	0	0	0	0	0	0	0	0	0	0	0	0	0	0	noTet	Cc1A_111558
Cc1A_111559	Campylobacter coli SS_082	57849	pubmlst	poultry	chicken	UK	2009	pre2015	CL1a	0828	830	Cc1A_111559	noAG	noML	noQL	Tetra	Cc1A_111559	noGM	Cc1A_111559	0	0	0	0	0	0	0	0	0	0	0	0	0	0	0	0	0	0	0	0	0	0	0	0	0	0	0	0	0	0	0	0	0	0	0	0	0	0	0	0	0	0	1	0	TetR	Cc1A_111559
Cc1A_111560	Campylobacter coli SS_090	57854	pubmlst	poultry	chicken	UK	2008	pre2015	CL1a	0828	825	Cc1A_111560	noAG	noML	noQL	noTet	Cc1A_111560	noGM	Cc1A_111560	0	0	0	0	0	0	0	0	0	0	0	0	0	0	0	0	0	0	0	0	0	0	0	0	0	0	0	0	0	0	0	0	0	0	0	0	0	0	0	0	0	0	0	0	noTet	Cc1A_111560
Cc1A_111561	Campylobacter coli SS_093	57857	pubmlst	poultry	chicken	UK	2009	pre2015	CL1a	0828	4422	Cc1A_111561	noAG	noML	QuinL	Tetra	Cc1A_111561	noGM	Cc1A_111561	0	0	0	0	0	0	0	0	0	0	0	0	0	0	0	0	0	0	0	0	0	0	0	0	0	0	0	0	0	0	0	0	0	1	0	0	0	0	0	0	0	0	1	0	TetR	Cc1A_111561
Cc1A_111562	Campylobacter coli SS_097	57859	pubmlst	poultry	chicken farm	UK	2008	pre2015	CL1a	0828	830	Cc1A_111562	noAG	noML	noQL	Tetra	Cc1A_111562	noGM	Cc1A_111562	0	0	0	0	0	0	0	0	0	0	0	0	0	0	0	0	0	0	0	0	0	0	0	0	0	0	0	0	0	0	0	0	0	0	0	0	0	0	0	0	0	0	1	0	TetR	Cc1A_111562
Cc1A_111563	Campylobacter coli SS_101	57863	pubmlst	poultry	chicken farm	UK	2008	pre2015	CL1a	0828	830	Cc1A_111563	noAG	noML	noQL	Tetra	Cc1A_111563	noGM	Cc1A_111563	0	0	0	0	0	0	0	0	0	0	0	0	0	0	0	0	0	0	0	0	0	0	0	0	0	0	0	0	0	0	0	0	0	0	0	0	0	0	0	0	0	0	1	0	TetR	Cc1A_111563
Cc1A_111564	Campylobacter coli SS_103	57864	pubmlst	poultry	chicken farm	UK	2008	pre2015	CL1a	0828	830	Cc1A_111564	noAG	noML	noQL	Tetra	Cc1A_111564	noGM	Cc1A_111564	0	0	0	0	0	0	0	0	0	0	0	0	0	0	0	0	0	0	0	0	0	0	0	0	0	0	0	0	0	0	0	0	0	0	0	0	0	0	0	0	0	0	1	0	TetR	Cc1A_111564
Cc1A_111565	Campylobacter coli SS_106	57865	pubmlst	poultry	chicken	UK	2009	pre2015	CL1a	0828	828	Cc1A_111565	noAG	noML	QuinL	Tetra	Cc1A_111565	noGM	Cc1A_111565	0	0	0	0	0	0	0	0	0	0	0	0	0	0	0	0	0	0	0	0	0	0	0	0	0	0	0	0	0	0	0	0	0	1	0	0	0	0	0	0	0	1	0	0	TetR	Cc1A_111565
Cc1A_111566	Campylobacter coli SS_114	57870	pubmlst	poultry	chicken	UK	2009	pre2015	CL1a	0828	827	Cc1A_111566	AmGly	noML	noQL	noTet	Cc1A_111566	noGM	Cc1A_111566	0	0	0	0	0	0	0	0	0	0	0	0	0	1	0	0	0	0	0	0	0	0	0	0	0	0	0	0	0	0	0	0	0	0	0	0	0	0	0	0	0	0	0	0	noTet	Cc1A_111566
Cc1A_111567	Campylobacter coli SS_122	57874	pubmlst	poultry	chicken farm	UK	2008	pre2015	CL1a	0828	1614	Cc1A_111567	noAG	noML	noQL	noTet	Cc1A_111567	noGM	Cc1A_111567	0	0	0	0	0	0	0	0	0	0	0	0	0	0	0	0	0	0	0	0	0	0	0	0	0	0	0	0	0	0	0	0	0	0	0	0	0	0	0	0	0	0	0	0	noTet	Cc1A_111567
Cc1A_111568	Campylobacter coli SS_127	57876	pubmlst	poultry	chicken	UK	2008	pre2015	CL1a	0828	828	Cc1A_111568	noAG	noML	QuinL	Tetra	Cc1A_111568	noGM	Cc1A_111568	0	0	0	0	0	0	0	0	0	0	0	0	0	0	0	0	0	0	0	0	0	0	0	0	0	0	0	0	0	0	0	0	0	1	0	0	0	0	0	0	0	1	0	0	TetR	Cc1A_111568
Cc1A_111569	Campylobacter coli SS_132	57879	pubmlst	poultry	chicken farm	UK	2008	pre2015	CL1a	0828	830	Cc1A_111569	noAG	noML	noQL	Tetra	Cc1A_111569	noGM	Cc1A_111569	0	0	0	0	0	0	0	0	0	0	0	0	0	0	0	0	0	0	0	0	0	0	0	0	0	0	0	0	0	0	0	0	0	0	0	0	0	0	0	0	0	0	1	0	TetR	Cc1A_111569
Cc1A_111570	Campylobacter coli SS_142	57884	pubmlst	poultry	chicken	UK	2008	pre2015	CL1a	0828	1541	Cc1A_111570	noAG	noML	QuinL	noTet	Cc1A_111570	noGM	Cc1A_111570	0	0	0	0	0	0	0	0	0	0	0	0	0	0	0	0	0	0	0	0	0	0	0	0	0	0	0	0	0	0	0	0	0	1	0	0	0	0	0	0	0	0	0	0	noTet	Cc1A_111570
Cc1A_111571	Campylobacter coli SS_143	57885	pubmlst	poultry	chicken farm	UK	2008	pre2015	CL1a	0828	830	Cc1A_111571	noAG	noML	noQL	Tetra	Cc1A_111571	noGM	Cc1A_111571	0	0	0	0	0	0	0	0	0	0	0	0	0	0	0	0	0	0	0	0	0	0	0	0	0	0	0	0	0	0	0	0	0	0	0	0	0	0	0	0	0	0	1	0	TetR	Cc1A_111571
Cc1A_111572	Campylobacter coli SS_150	57889	pubmlst	poultry	chicken	UK	2008	pre2015	CL1a	none	1090	Cc1A_111572	noAG	noML	noQL	Tetra	Cc1A_111572	noGM	Cc1A_111572	0	0	0	0	0	0	0	0	0	0	0	0	0	0	0	0	0	0	0	0	0	0	0	0	0	0	0	0	0	0	0	0	0	0	0	0	0	0	0	0	0	1	0	0	TetR	Cc1A_111572
Cc1A_111573	Campylobacter coli SS_151	57890	pubmlst	poultry	chicken	UK	2009	pre2015	CL1a	0828	830	Cc1A_111573	noAG	noML	noQL	Tetra	Cc1A_111573	noGM	Cc1A_111573	0	0	0	0	0	0	0	0	0	0	0	0	0	0	0	0	0	0	0	0	0	0	0	0	0	0	0	0	0	0	0	0	0	0	0	0	0	0	0	0	0	0	1	0	TetR	Cc1A_111573
Cc1A_111574	Campylobacter coli SS_157	57894	pubmlst	poultry	chicken farm	UK	2008	pre2015	CL1a	0828	1614	Cc1A_111574	noAG	noML	noQL	noTet	Cc1A_111574	noGM	Cc1A_111574	0	0	0	0	0	0	0	0	0	0	0	0	0	0	0	0	0	0	0	0	0	0	0	0	0	0	0	0	0	0	0	0	0	0	0	0	0	0	0	0	0	0	0	0	noTet	Cc1A_111574
Cc1A_111575	Campylobacter coli SS_160	57896	pubmlst	poultry	chicken	UK	2008	pre2015	CL1a	0828	825	Cc1A_111575	noAG	noML	noQL	noTet	Cc1A_111575	noGM	Cc1A_111575	0	0	0	0	0	0	0	0	0	0	0	0	0	0	0	0	0	0	0	0	0	0	0	0	0	0	0	0	0	0	0	0	0	0	0	0	0	0	0	0	0	0	0	0	noTet	Cc1A_111575
Cc1A_111576	Campylobacter coli SS_168	57901	pubmlst	poultry	chicken	UK	2008	pre2015	CL1a	0828	1402	Cc1A_111576	noAG	noML	noQL	Tetra	Cc1A_111576	noGM	Cc1A_111576	0	0	0	0	0	0	0	0	0	0	0	0	0	0	0	0	0	0	0	0	0	0	0	0	0	0	0	0	0	0	0	0	0	0	0	0	0	0	0	0	0	1	0	0	TetR	Cc1A_111576
Cc1A_111577	Campylobacter coli SS_176	57907	pubmlst	poultry	chicken	UK	2009	pre2015	CL1a	0828	828	Cc1A_111577	noAG	noML	QuinL	Tetra	Cc1A_111577	noGM	Cc1A_111577	0	0	0	0	0	0	0	0	0	0	0	0	0	0	0	0	0	0	0	0	0	0	0	0	0	0	0	0	0	0	0	0	0	1	0	0	0	0	0	0	0	1	0	0	TetR	Cc1A_111577
Cc1A_111578	Campylobacter coli SS_183	57911	pubmlst	poultry	chicken farm	UK	2008	pre2015	CL1a	0828	1088	Cc1A_111578	noAG	noML	noQL	Tetra	Cc1A_111578	noGM	Cc1A_111578	0	0	0	0	0	0	0	0	0	0	0	0	0	0	0	0	0	0	0	0	0	0	0	0	0	0	0	0	0	0	0	0	0	0	0	0	0	0	0	0	0	1	0	0	TetR	Cc1A_111578
Cc1A_111579	Campylobacter coli SS_186	57913	pubmlst	poultry	chicken	UK	2008	pre2015	CL1a	0828	828	Cc1A_111579	noAG	noML	QuinL	Tetra	Cc1A_111579	noGM	Cc1A_111579	0	0	0	0	0	0	0	0	0	0	0	0	0	0	0	0	0	0	0	0	0	0	0	0	0	0	0	0	0	0	0	0	0	1	0	0	0	0	0	0	0	1	0	0	TetR	Cc1A_111579
Cc1A_111580	Campylobacter coli SS_189	57916	pubmlst	poultry	chicken	UK	2009	pre2015	CL1a	0828	1541	Cc1A_111580	noAG	noML	noQL	Tetra	Cc1A_111580	noGM	Cc1A_111580	0	0	0	0	0	0	0	0	0	0	0	0	0	0	0	0	0	0	0	0	0	0	0	0	0	0	0	0	0	0	0	0	0	0	0	0	0	0	0	0	0	1	0	0	TetR	Cc1A_111580
Cc1A_111581	Campylobacter coli SS_193	57919	pubmlst	poultry	chicken	UK	2008	pre2015	CL1a	none	4433	Cc1A_111581	noAG	noML	noQL	noTet	Cc1A_111581	noGM	Cc1A_111581	0	0	0	0	0	0	0	0	0	0	0	0	0	0	0	0	0	0	0	0	0	0	0	0	0	0	0	0	0	0	0	0	0	0	0	0	0	0	0	0	0	0	0	0	noTet	Cc1A_111581
Cc1A_111582	Campylobacter coli SS_194	57920	pubmlst	poultry	chicken	UK	2008	pre2015	CL1a	0828	827	Cc1A_111582	noAG	noML	noQL	noTet	Cc1A_111582	noGM	Cc1A_111582	0	0	0	0	0	0	0	0	0	0	0	0	0	0	0	0	0	0	0	0	0	0	0	0	0	0	0	0	0	0	0	0	0	0	0	0	0	0	0	0	0	0	0	0	noTet	Cc1A_111582
Cc1A_111583	Campylobacter coli SS_205	57926	pubmlst	poultry	chicken farm	UK	2008	pre2015	CL1a	0828	830	Cc1A_111583	noAG	noML	noQL	Tetra	Cc1A_111583	noGM	Cc1A_111583	0	0	0	0	0	0	0	0	0	0	0	0	0	0	0	0	0	0	0	0	0	0	0	0	0	0	0	0	0	0	0	0	0	0	0	0	0	0	0	0	0	0	1	0	TetR	Cc1A_111583
Cc1A_111584	Campylobacter coli SS_213	57932	pubmlst	poultry	chicken	UK	2009	pre2015	CL1a	0828	828	Cc1A_111584	noAG	noML	QuinL	Tetra	Cc1A_111584	noGM	Cc1A_111584	0	0	0	0	0	0	0	0	0	0	0	0	0	0	0	0	0	0	0	0	0	0	0	0	0	0	0	0	0	0	0	0	0	1	0	0	0	0	0	0	0	1	0	0	TetR	Cc1A_111584
Cc1A_111585	Campylobacter coli SS_219	57936	pubmlst	poultry	chicken	UK	2008	pre2015	CL1a	0828	1541	Cc1A_111585	noAG	noML	QuinL	noTet	Cc1A_111585	noGM	Cc1A_111585	0	0	0	0	0	0	0	0	0	0	0	0	0	0	0	0	0	0	0	0	0	0	0	0	0	0	0	0	0	0	0	0	0	1	0	0	0	0	0	0	0	0	0	0	noTet	Cc1A_111585
Cc1A_111586	Campylobacter coli SS_2226	44103	pubmlst	poultry	chicken	UK	2004	pre2015	CL1a	none	1090	Cc1A_111586	noAG	noML	noQL	Tetra	Cc1A_111586	noGM	Cc1A_111586	0	0	0	0	0	0	0	0	0	0	0	0	0	0	0	0	0	0	0	0	0	0	0	0	0	0	0	0	0	0	0	0	0	0	0	0	0	0	0	0	0	1	0	0	TetR	Cc1A_111586
Cc1A_111587	Campylobacter coli SS_2230	44111	pubmlst	poultry	chicken	UK	2004	pre2015	CL1a	none	1090	Cc1A_111587	noAG	noML	noQL	Tetra	Cc1A_111587	noGM	Cc1A_111587	0	0	0	0	0	0	0	0	0	0	0	0	0	0	0	0	0	0	0	0	0	0	0	0	0	0	0	0	0	0	0	0	0	0	0	0	0	0	0	0	0	1	0	0	TetR	Cc1A_111587
Cc1A_111588	Campylobacter coli SS_2238	44119	pubmlst	poultry	chicken	UK	2004	pre2015	CL1a	none	1090	Cc1A_111588	noAG	noML	noQL	Tetra	Cc1A_111588	noGM	Cc1A_111588	0	0	0	0	0	0	0	0	0	0	0	0	0	0	0	0	0	0	0	0	0	0	0	0	0	0	0	0	0	0	0	0	0	0	0	0	0	0	0	0	0	1	0	0	TetR	Cc1A_111588
Cc1A_111589	Campylobacter coli SS_2249	44142	pubmlst	poultry	chicken	UK	2004	pre2015	CL1a	none	1090	Cc1A_111589	noAG	noML	noQL	Tetra	Cc1A_111589	noGM	Cc1A_111589	0	0	0	0	0	0	0	0	0	0	0	0	0	0	0	0	0	0	0	0	0	0	0	0	0	0	0	0	0	0	0	0	0	0	0	0	0	0	0	0	0	1	0	0	TetR	Cc1A_111589
Cc1A_111590	Campylobacter coli SS_2266	44112	pubmlst	poultry	chicken	UK	2004	pre2015	CL1a	none	1090	Cc1A_111590	noAG	noML	noQL	Tetra	Cc1A_111590	noGM	Cc1A_111590	0	0	0	0	0	0	0	0	0	0	0	0	0	0	0	0	0	0	0	0	0	0	0	0	0	0	0	0	0	0	0	0	0	0	0	0	0	0	0	0	0	1	0	0	TetR	Cc1A_111590
Cc1A_111591	Campylobacter coli SS_2271	44116	pubmlst	poultry	chicken	UK	2004	pre2015	CL1a	none	1090	Cc1A_111591	noAG	noML	noQL	Tetra	Cc1A_111591	noGM	Cc1A_111591	0	0	0	0	0	0	0	0	0	0	0	0	0	0	0	0	0	0	0	0	0	0	0	0	0	0	0	0	0	0	0	0	0	0	0	0	0	0	0	0	0	1	0	0	TetR	Cc1A_111591
Cc1A_111592	Campylobacter coli SS_2276	44122	pubmlst	poultry	chicken	UK	2004	pre2015	CL1a	none	1090	Cc1A_111592	noAG	noML	noQL	Tetra	Cc1A_111592	noGM	Cc1A_111592	0	0	0	0	0	0	0	0	0	0	0	0	0	0	0	0	0	0	0	0	0	0	0	0	0	0	0	0	0	0	0	0	0	0	0	0	0	0	0	0	0	1	0	0	TetR	Cc1A_111592
Cc1A_111593	Campylobacter coli SS_2278	44113	pubmlst	poultry	chicken	UK	2004	pre2015	CL1a	none	1090	Cc1A_111593	noAG	noML	noQL	Tetra	Cc1A_111593	noGM	Cc1A_111593	0	0	0	0	0	0	0	0	0	0	0	0	0	0	0	0	0	0	0	0	0	0	0	0	0	0	0	0	0	0	0	0	0	0	0	0	0	0	0	0	0	1	0	0	TetR	Cc1A_111593
Cc1A_111594	Campylobacter coli SS_2279	44121	pubmlst	poultry	chicken	UK	2004	pre2015	CL1a	none	1090	Cc1A_111594	noAG	noML	noQL	Tetra	Cc1A_111594	noGM	Cc1A_111594	0	0	0	0	0	0	0	0	0	0	0	0	0	0	0	0	0	0	0	0	0	0	0	0	0	0	0	0	0	0	0	0	0	0	0	0	0	0	0	0	0	1	0	0	TetR	Cc1A_111594
Cc1A_111595	Campylobacter coli SS_2285	44120	pubmlst	poultry	chicken	UK	2004	pre2015	CL1a	none	1090	Cc1A_111595	noAG	noML	noQL	Tetra	Cc1A_111595	noGM	Cc1A_111595	0	0	0	0	0	0	0	0	0	0	0	0	0	0	0	0	0	0	0	0	0	0	0	0	0	0	0	0	0	0	0	0	0	0	0	0	0	0	0	0	0	1	0	0	TetR	Cc1A_111595
Cc1A_111596	Campylobacter coli SS_2286	44107	pubmlst	poultry	chicken	UK	2004	pre2015	CL1a	none	8425	Cc1A_111596	noAG	noML	noQL	Tetra	Cc1A_111596	noGM	Cc1A_111596	0	0	0	0	0	0	0	0	0	0	0	0	0	0	0	0	0	0	0	0	0	0	0	0	0	0	0	0	0	0	0	0	0	0	0	0	0	0	0	0	0	1	0	0	TetR	Cc1A_111596
Cc1A_111597	Campylobacter coli SS_2289	44145	pubmlst	poultry	chicken	UK	2004	pre2015	CL1a	0828	1089	Cc1A_111597	noAG	noML	noQL	noTet	Cc1A_111597	noGM	Cc1A_111597	0	0	0	0	0	0	0	0	0	0	0	0	0	0	0	0	0	0	0	0	0	0	0	0	0	0	0	0	0	0	0	0	0	0	0	0	0	0	0	0	0	0	0	0	noTet	Cc1A_111597
Cc1A_111598	Campylobacter coli SS_229	57943	pubmlst	poultry	chicken	UK	2008	pre2015	CL1a	0828	827	Cc1A_111598	noAG	noML	noQL	noTet	Cc1A_111598	noGM	Cc1A_111598	0	0	0	0	0	0	0	0	0	0	0	0	0	0	0	0	0	0	0	0	0	0	0	0	0	0	0	0	0	0	0	0	0	0	0	0	0	0	0	0	0	0	0	0	noTet	Cc1A_111598
Cc1A_111599	Campylobacter coli SS_2291	44115	pubmlst	poultry	chicken	UK	2004	pre2015	CL1a	none	1090	Cc1A_111599	noAG	noML	noQL	Tetra	Cc1A_111599	noGM	Cc1A_111599	0	0	0	0	0	0	0	0	0	0	0	0	0	0	0	0	0	0	0	0	0	0	0	0	0	0	0	0	0	0	0	0	0	0	0	0	0	0	0	0	0	1	0	0	TetR	Cc1A_111599
Cc1A_111600	Campylobacter coli SS_2294	44101	pubmlst	poultry	chicken	UK	2009	pre2015	CL1a	none	2195	Cc1A_111600	noAG	noML	noQL	Tetra	Cc1A_111600	noGM	Cc1A_111600	0	0	0	0	0	0	0	0	0	0	0	0	0	0	0	0	0	0	0	0	0	0	0	0	0	0	0	0	0	0	0	0	0	0	0	0	0	0	0	0	0	1	0	0	TetR	Cc1A_111600
Cc1A_111601	Campylobacter coli SS_2295	44094	pubmlst	poultry	chicken	UK	2009	pre2015	CL1a	0828	1614	Cc1A_111601	noAG	noML	noQL	noTet	Cc1A_111601	noGM	Cc1A_111601	0	0	0	0	0	0	0	0	0	0	0	0	0	0	0	0	0	0	0	0	0	0	0	0	0	0	0	0	0	0	0	0	0	0	0	0	0	0	0	0	0	0	0	0	noTet	Cc1A_111601
Cc1A_111602	Campylobacter coli SS_2296	44118	pubmlst	poultry	chicken	UK	2009	pre2015	CL1a	0828	4149	Cc1A_111602	noAG	noML	noQL	Tetra	Cc1A_111602	noGM	Cc1A_111602	0	0	0	0	0	0	0	0	0	0	0	0	0	0	0	0	0	0	0	0	0	0	0	0	0	0	0	0	0	0	0	0	0	0	0	0	0	0	0	0	0	1	0	0	TetR	Cc1A_111602
Cc1A_111603	Campylobacter coli SS_2315	44108	pubmlst	poultry	chicken	UK	2004	pre2015	CL1a	none	1090	Cc1A_111603	noAG	noML	noQL	Tetra	Cc1A_111603	noGM	Cc1A_111603	0	0	0	0	0	0	0	0	0	0	0	0	0	0	0	0	0	0	0	0	0	0	0	0	0	0	0	0	0	0	0	0	0	0	0	0	0	0	0	0	0	1	0	0	TetR	Cc1A_111603
Cc1A_111604	Campylobacter coli SS_2318	44104	pubmlst	poultry	chicken	UK	2004	pre2015	CL1a	none	1090	Cc1A_111604	noAG	noML	noQL	Tetra	Cc1A_111604	noGM	Cc1A_111604	0	0	0	0	0	0	0	0	0	0	0	0	0	0	0	0	0	0	0	0	0	0	0	0	0	0	0	0	0	0	0	0	0	0	0	0	0	0	0	0	0	1	0	0	TetR	Cc1A_111604
Cc1A_111605	Campylobacter coli SS_2322	44144	pubmlst	poultry	chicken	UK	2004	pre2015	CL1a	0828	855	Cc1A_111605	noAG	noML	noQL	noTet	Cc1A_111605	noGM	Cc1A_111605	0	0	0	0	0	0	0	0	0	0	0	0	0	0	0	0	0	0	0	0	0	0	0	0	0	0	0	0	0	0	0	0	0	0	0	0	0	0	0	0	0	0	0	0	noTet	Cc1A_111605
Cc1A_111606	Campylobacter coli SS_2325	44110	pubmlst	poultry	chicken	UK	2004	pre2015	CL1a	none	1090	Cc1A_111606	noAG	noML	noQL	Tetra	Cc1A_111606	noGM	Cc1A_111606	0	0	0	0	0	0	0	0	0	0	0	0	0	0	0	0	0	0	0	0	0	0	0	0	0	0	0	0	0	0	0	0	0	0	0	0	0	0	0	0	0	1	0	0	TetR	Cc1A_111606
Cc1A_111607	Campylobacter coli SS_2326	44114	pubmlst	poultry	chicken	UK	2004	pre2015	CL1a	none	1090	Cc1A_111607	noAG	noML	noQL	Tetra	Cc1A_111607	noGM	Cc1A_111607	0	0	0	0	0	0	0	0	0	0	0	0	0	0	0	0	0	0	0	0	0	0	0	0	0	0	0	0	0	0	0	0	0	0	0	0	0	0	0	0	0	1	0	0	TetR	Cc1A_111607
Cc1A_111608	Campylobacter coli SS_2329	44146	pubmlst	poultry	chicken	UK	2004	pre2015	CL1a	0828	855	Cc1A_111608	noAG	noML	noQL	noTet	Cc1A_111608	noGM	Cc1A_111608	0	0	0	0	0	0	0	0	0	0	0	0	0	0	0	0	0	0	0	0	0	0	0	0	0	0	0	0	0	0	0	0	0	0	0	0	0	0	0	0	0	0	0	0	noTet	Cc1A_111608
Cc1A_111609	Campylobacter coli SS_2349	44100	pubmlst	poultry	chicken	UK	2004	pre2015	CL1a	none	1090	Cc1A_111609	noAG	noML	noQL	Tetra	Cc1A_111609	noGM	Cc1A_111609	0	0	0	0	0	0	0	0	0	0	0	0	0	0	0	0	0	0	0	0	0	0	0	0	0	0	0	0	0	0	0	0	0	0	0	0	0	0	0	0	0	1	0	0	TetR	Cc1A_111609
Cc1A_111610	Campylobacter coli SS_2351	44099	pubmlst	poultry	chicken	UK	2004	pre2015	CL1a	none	1090	Cc1A_111610	noAG	noML	noQL	Tetra	Cc1A_111610	noGM	Cc1A_111610	0	0	0	0	0	0	0	0	0	0	0	0	0	0	0	0	0	0	0	0	0	0	0	0	0	0	0	0	0	0	0	0	0	0	0	0	0	0	0	0	0	1	0	0	TetR	Cc1A_111610
Cc1A_111611	Campylobacter coli SS_2352	44109	pubmlst	poultry	chicken	UK	2005	pre2015	CL1a	none	1488	Cc1A_111611	noAG	noML	noQL	Tetra	Cc1A_111611	noGM	Cc1A_111611	0	0	0	0	0	0	0	0	0	0	0	0	0	0	0	0	0	0	0	0	0	0	0	0	0	0	0	0	0	0	0	0	0	0	0	0	0	0	0	0	0	1	0	0	TetR	Cc1A_111611
Cc1A_111612	Campylobacter coli SS_2356	44106	pubmlst	poultry	chicken	UK	2005	pre2015	CL1a	none	1490	Cc1A_111612	noAG	noML	noQL	Tetra	Cc1A_111612	noGM	Cc1A_111612	0	0	0	0	0	0	0	0	0	0	0	0	0	0	0	0	0	0	0	0	0	0	0	0	0	0	0	0	0	0	0	0	0	0	0	0	0	0	0	0	0	0	1	0	TetR	Cc1A_111612
Cc1A_111613	Campylobacter coli SS_2357	44098	pubmlst	poultry	chicken	UK	2005	pre2015	CL1a	none	1493	Cc1A_111613	noAG	noML	noQL	noTet	Cc1A_111613	noGM	Cc1A_111613	0	0	0	0	0	0	0	0	0	0	0	0	0	0	0	0	0	0	0	0	0	0	0	0	0	0	0	0	0	0	0	0	0	0	0	0	0	0	0	0	0	0	0	0	noTet	Cc1A_111613
Cc1A_111614	Campylobacter coli SS_2362	44123	pubmlst	poultry	chicken	UK	2009	pre2015	CL1a	none	1749	Cc1A_111614	noAG	noML	noQL	noTet	Cc1A_111614	noGM	Cc1A_111614	0	0	0	0	0	0	0	0	0	0	0	0	0	0	0	0	0	0	0	0	0	0	0	0	0	0	0	0	0	0	0	0	0	0	0	0	0	0	0	0	0	0	0	0	noTet	Cc1A_111614
Cc1A_111615	Campylobacter coli SS_246	57950	pubmlst	poultry	chicken	UK	2008	pre2015	CL1a	0828	4422	Cc1A_111615	noAG	noML	QuinL	Tetra	Cc1A_111615	noGM	Cc1A_111615	0	0	0	0	0	0	0	0	0	0	0	0	0	0	0	0	0	0	0	0	0	0	0	0	0	0	0	0	0	0	0	0	0	1	0	0	0	0	0	0	0	1	0	0	TetR	Cc1A_111615
Cc1A_111616	Campylobacter coli SS_250	57952	pubmlst	poultry	chicken	UK	2008	pre2015	CL1a	0828	827	Cc1A_111616	noAG	noML	noQL	noTet	Cc1A_111616	noGM	Cc1A_111616	0	0	0	0	0	0	0	0	0	0	0	0	0	0	0	0	0	0	0	0	0	0	0	0	0	0	0	0	0	0	0	0	0	0	0	0	0	0	0	0	0	0	0	0	noTet	Cc1A_111616
Cc1A_111617	Campylobacter coli SS_253	57954	pubmlst	poultry	chicken	UK	2008	pre2015	CL1a	0828	3616	Cc1A_111617	noAG	noML	noQL	noTet	Cc1A_111617	noGM	Cc1A_111617	0	0	0	0	0	0	0	0	0	0	0	0	0	0	0	0	0	0	0	0	0	0	0	0	0	0	0	0	0	0	0	0	0	0	0	0	0	0	0	0	0	0	0	0	noTet	Cc1A_111617
Cc1A_111618	Campylobacter coli SS_258	57958	pubmlst	poultry	chicken	UK	2007	pre2015	CL1a	0828	829	Cc1A_111618	noAG	noML	noQL	noTet	Cc1A_111618	noGM	Cc1A_111618	0	0	0	0	0	0	0	0	0	0	0	0	0	0	0	0	0	0	0	0	0	0	0	0	0	0	0	0	0	0	0	0	0	0	0	0	0	0	0	0	0	0	0	0	noTet	Cc1A_111618
Cc1A_111619	Campylobacter coli SS_260	57960	pubmlst	poultry	chicken	UK	2008	pre2015	CL1a	0828	828	Cc1A_111619	noAG	noML	QuinL	Tetra	Cc1A_111619	noGM	Cc1A_111619	0	0	0	0	0	0	0	0	0	0	0	0	0	0	0	0	0	0	0	0	0	0	0	0	0	0	0	0	0	0	0	0	0	1	0	0	0	0	0	0	0	1	0	0	TetR	Cc1A_111619
Cc1A_111620	Campylobacter coli SS_263	57962	pubmlst	human	human	UK	2010	pre2015	CL1a	0828	1541	Cc1A_111620	noAG	noML	QuinL	noTet	Cc1A_111620	noGM	Cc1A_111620	0	0	0	0	0	0	0	0	0	0	0	0	0	0	0	0	0	0	0	0	0	0	0	0	0	0	0	0	0	0	0	0	0	1	0	0	0	0	0	0	0	0	0	0	noTet	Cc1A_111620
Cc1A_111621	Campylobacter coli SS_266	57964	pubmlst	human	human	UK	2011	pre2015	CL1a	0828	828	Cc1A_111621	noAG	noML	QuinL	Tetra	Cc1A_111621	noGM	Cc1A_111621	0	0	0	0	0	0	0	0	0	0	0	0	0	0	0	0	0	0	0	0	0	0	0	0	0	0	0	0	0	0	0	0	0	1	0	0	0	0	0	0	0	1	0	0	TetR	Cc1A_111621
Cc1A_111622	Campylobacter coli SS_268	57965	pubmlst	human	human	UK	2010	pre2015	CL1a	0828	825	Cc1A_111622	noAG	noML	noQL	noTet	Cc1A_111622	noGM	Cc1A_111622	0	0	0	0	0	0	0	0	0	0	0	0	0	0	0	0	0	0	0	0	0	0	0	0	0	0	0	0	0	0	0	0	0	0	0	0	0	0	0	0	0	0	0	0	noTet	Cc1A_111622
Cc1A_111623	Campylobacter coli SS_273	57968	pubmlst	human	human	UK	2011	pre2015	CL1a	0828	827	Cc1A_111623	noAG	noML	noQL	noTet	Cc1A_111623	noGM	Cc1A_111623	0	0	0	0	0	0	0	0	0	0	0	0	0	0	0	0	0	0	0	0	0	0	0	0	0	0	0	0	0	0	0	0	0	0	0	0	0	0	0	0	0	0	0	0	noTet	Cc1A_111623
Cc1A_111624	Campylobacter coli SS_275	57970	pubmlst	poultry	chicken	UK	2005	pre2015	CL1a	0828	825	Cc1A_111624	noAG	noML	noQL	noTet	Cc1A_111624	noGM	Cc1A_111624	0	0	0	0	0	0	0	0	0	0	0	0	0	0	0	0	0	0	0	0	0	0	0	0	0	0	0	0	0	0	0	0	0	0	0	0	0	0	0	0	0	0	0	0	noTet	Cc1A_111624
Cc1A_111625	Campylobacter coli SS_281	57973	pubmlst	poultry	chicken	UK	2005	pre2015	CL1a	0828	855	Cc1A_111625	noAG	noML	noQL	noTet	Cc1A_111625	noGM	Cc1A_111625	0	0	0	0	0	0	0	0	0	0	0	0	0	0	0	0	0	0	0	0	0	0	0	0	0	0	0	0	0	0	0	0	0	0	0	0	0	0	0	0	0	0	0	0	noTet	Cc1A_111625
Cc1A_111626	Campylobacter coli SS_288	57977	pubmlst	poultry	chicken	UK	2007	pre2015	CL1a	0828	1614	Cc1A_111626	noAG	noML	noQL	noTet	Cc1A_111626	noGM	Cc1A_111626	0	0	0	0	0	0	0	0	0	0	0	0	0	0	0	0	0	0	0	0	0	0	0	0	0	0	0	0	0	0	0	0	0	0	0	0	0	0	0	0	0	0	0	0	noTet	Cc1A_111626
Cc1A_111627	Campylobacter coli SS_294	57979	pubmlst	poultry	chicken	UK	2008	pre2015	CL1a	0828	1541	Cc1A_111627	noAG	noML	noQL	noTet	Cc1A_111627	noGM	Cc1A_111627	0	0	0	0	0	0	0	0	0	0	0	0	0	0	0	0	0	0	0	0	0	0	0	0	0	0	0	0	0	0	0	0	0	0	0	0	0	0	0	0	0	0	0	0	noTet	Cc1A_111627
Cc1A_111628	Campylobacter coli SS_298	57983	pubmlst	poultry	chicken	UK	2008	pre2015	CL1a	0828	1585	Cc1A_111628	noAG	noML	QuinL	Tetra	Cc1A_111628	noGM	Cc1A_111628	0	0	0	0	0	0	0	0	0	0	0	0	0	0	0	0	0	0	0	0	0	0	0	0	0	0	0	0	0	0	0	0	0	1	0	0	0	0	0	0	0	1	0	0	TetR	Cc1A_111628
Cc1A_111629	Campylobacter coli SS_299	57984	pubmlst	poultry	chicken	UK	2008	pre2015	CL1a	0828	4304	Cc1A_111629	noAG	noML	QuinL	Tetra	Cc1A_111629	noGM	Cc1A_111629	0	0	0	0	0	0	0	0	0	0	0	0	0	0	0	0	0	0	0	0	0	0	0	0	0	0	0	0	0	0	0	0	0	1	0	0	0	0	0	0	0	1	0	0	TetR	Cc1A_111629
Cc1A_111630	Campylobacter coli SS_305	57990	pubmlst	poultry	chicken	UK	2008	pre2015	CL1a	0828	4304	Cc1A_111630	noAG	noML	QuinL	Tetra	Cc1A_111630	noGM	Cc1A_111630	0	0	0	0	0	0	0	0	0	0	0	0	0	0	0	0	0	0	0	0	0	0	0	0	0	0	0	0	0	0	0	0	0	1	0	0	0	0	0	0	0	1	0	0	TetR	Cc1A_111630
Cc1A_111631	Campylobacter coli SS_306	57991	pubmlst	poultry	chicken	UK	2008	pre2015	CL1a	0828	829	Cc1A_111631	noAG	noML	QuinL	Tetra	Cc1A_111631	noGM	Cc1A_111631	0	0	0	0	0	0	0	0	0	0	0	0	0	0	0	0	0	0	0	0	0	0	0	0	0	0	0	0	0	0	0	0	0	1	0	0	0	0	0	0	0	1	0	0	TetR	Cc1A_111631
Cc1A_111632	Campylobacter coli SS_308	57993	pubmlst	poultry	chicken	UK	2008	pre2015	CL1a	0828	3616	Cc1A_111632	noAG	noML	noQL	noTet	Cc1A_111632	noGM	Cc1A_111632	0	0	0	0	0	0	0	0	0	0	0	0	0	0	0	0	0	0	0	0	0	0	0	0	0	0	0	0	0	0	0	0	0	0	0	0	0	0	0	0	0	0	0	0	noTet	Cc1A_111632
Cc1A_111633	Campylobacter coli SS_309	57994	pubmlst	poultry	chicken	UK	2008	pre2015	CL1a	none	1090	Cc1A_111633	noAG	noML	noQL	Tetra	Cc1A_111633	noGM	Cc1A_111633	0	0	0	0	0	0	0	0	0	0	0	0	0	0	0	0	0	0	0	0	0	0	0	0	0	0	0	0	0	0	0	0	0	0	0	0	0	0	0	0	0	1	0	0	TetR	Cc1A_111633
Cc1A_111634	Campylobacter coli SS_318	58001	pubmlst	poultry	chicken	UK	2007	pre2015	CL1a	0828	1088	Cc1A_111634	noAG	noML	noQL	Tetra	Cc1A_111634	noGM	Cc1A_111634	0	0	0	0	0	0	0	0	0	0	0	0	0	0	0	0	0	0	0	0	0	0	0	0	0	0	0	0	0	0	0	0	0	0	0	0	0	0	0	0	0	1	0	0	TetR	Cc1A_111634
Cc1A_111635	Campylobacter coli SS_319	58002	pubmlst	poultry	chicken	UK	2008	pre2015	CL1a	0828	4457	Cc1A_111635	noAG	noML	noQL	Tetra	Cc1A_111635	noGM	Cc1A_111635	0	0	0	0	0	0	0	0	0	0	0	0	0	0	0	0	0	0	0	0	0	0	0	0	0	0	0	0	0	0	0	0	0	0	0	0	0	0	0	0	0	1	0	0	TetR	Cc1A_111635
Cc1A_111636	Campylobacter coli SS_321	58004	pubmlst	poultry	chicken	UK	2008	pre2015	CL1a	0828	4457	Cc1A_111636	noAG	noML	noQL	Tetra	Cc1A_111636	noGM	Cc1A_111636	0	0	0	0	0	0	0	0	0	0	0	0	0	0	0	0	0	0	0	0	0	0	0	0	0	0	0	0	0	0	0	0	0	0	0	0	0	0	0	0	0	1	0	0	TetR	Cc1A_111636
Cc1A_111637	Campylobacter coli SS_343	58006	pubmlst	poultry	chicken	UK	2005	pre2015	CL1a	0828	825	Cc1A_111637	noAG	noML	noQL	noTet	Cc1A_111637	noGM	Cc1A_111637	0	0	0	0	0	0	0	0	0	0	0	0	0	0	0	0	0	0	0	0	0	0	0	0	0	0	0	0	0	0	0	0	0	0	0	0	0	0	0	0	0	0	0	0	noTet	Cc1A_111637
Cc1A_111638	Campylobacter coli SS_344	58007	pubmlst	poultry	chicken	UK	2001	pre2015	CL1a	0828	827	Cc1A_111638	noAG	noML	noQL	noTet	Cc1A_111638	noGM	Cc1A_111638	0	0	0	0	0	0	0	0	0	0	0	0	0	0	0	0	0	0	0	0	0	0	0	0	0	0	0	0	0	0	0	0	0	0	0	0	0	0	0	0	0	0	0	0	noTet	Cc1A_111638
Cc1A_111639	Campylobacter coli SS_384	58014	pubmlst	poultry	chicken	UK	2007	pre2015	CL1a	0828	828	Cc1A_111639	noAG	noML	QuinL	Tetra	Cc1A_111639	noGM	Cc1A_111639	0	0	0	0	0	0	0	0	0	0	0	0	0	0	0	0	0	0	0	0	0	0	0	0	0	0	0	0	0	0	0	0	0	1	0	0	0	0	0	0	0	1	0	0	TetR	Cc1A_111639
Cc1A_111640	Campylobacter coli SS_390	58017	pubmlst	poultry	chicken	UK	2007	pre2015	CL1a	0828	827	Cc1A_111640	noAG	noML	noQL	noTet	Cc1A_111640	noGM	Cc1A_111640	0	0	0	0	0	0	0	0	0	0	0	0	0	0	0	0	0	0	0	0	0	0	0	0	0	0	0	0	0	0	0	0	0	0	0	0	0	0	0	0	0	0	0	0	noTet	Cc1A_111640
Cc1A_111641	Campylobacter coli SS_391	58018	pubmlst	poultry	chicken	UK	2007	pre2015	CL1a	0828	1541	Cc1A_111641	noAG	noML	noQL	noTet	Cc1A_111641	noGM	Cc1A_111641	0	0	0	0	0	0	0	0	0	0	0	0	0	0	0	0	0	0	0	0	0	0	0	0	0	0	0	0	0	0	0	0	0	0	0	0	0	0	0	0	0	0	0	0	noTet	Cc1A_111641
Cc1A_111642	Campylobacter coli SS_395	58021	pubmlst	poultry	chicken	UK	2007	pre2015	CL1a	0828	1402	Cc1A_111642	noAG	noML	noQL	Tetra	Cc1A_111642	noGM	Cc1A_111642	0	0	0	0	0	0	0	0	0	0	0	0	0	0	0	0	0	0	0	0	0	0	0	0	0	0	0	0	0	0	0	0	0	0	0	0	0	0	0	0	0	1	0	0	TetR	Cc1A_111642
Cc1A_111643	Campylobacter coli SS_399	58023	pubmlst	poultry	chicken	UK	2007	pre2015	CL1a	0828	827	Cc1A_111643	noAG	noML	noQL	noTet	Cc1A_111643	noGM	Cc1A_111643	0	0	0	0	0	0	0	0	0	0	0	0	0	0	0	0	0	0	0	0	0	0	0	0	0	0	0	0	0	0	0	0	0	0	0	0	0	0	0	0	0	0	0	0	noTet	Cc1A_111643
Cc1A_111644	Campylobacter coli SS_400	58024	pubmlst	poultry	chicken	UK	2008	pre2015	CL1a	0828	4464	Cc1A_111644	noAG	noML	noQL	Tetra	Cc1A_111644	noGM	Cc1A_111644	0	0	0	0	0	0	0	0	0	0	0	0	0	0	0	0	0	0	0	0	0	0	0	0	0	0	0	0	0	0	0	0	0	0	0	0	0	0	0	0	0	1	0	0	TetR	Cc1A_111644
Cc1A_111645	Campylobacter coli SS_401	58025	pubmlst	poultry	chicken	UK	2008	pre2015	CL1a	none	4465	Cc1A_111645	noAG	noML	noQL	Tetra	Cc1A_111645	noGM	Cc1A_111645	0	0	0	0	0	0	0	0	0	0	0	0	0	0	0	0	0	0	0	0	0	0	0	0	0	0	0	0	0	0	0	0	0	0	0	0	0	0	0	0	0	1	0	0	TetR	Cc1A_111645
Cc1A_111646	Campylobacter coli SS_402	58026	pubmlst	poultry	chicken	UK	2008	pre2015	CL1a	0828	3563	Cc1A_111646	noAG	noML	QuinL	Tetra	Cc1A_111646	noGM	Cc1A_111646	0	0	0	0	0	0	0	0	0	0	0	0	0	0	0	0	0	0	0	0	0	0	0	0	0	0	0	0	0	0	0	0	0	1	0	0	0	0	0	0	0	1	0	0	TetR	Cc1A_111646
Cc1A_111656	Campylobacter coli TTU_183	AACQPG010000001.1	genbank	poultry	chicken	USA	2017	2017	CL1a	0828	829	Cc1A_111656	noAG	noML	noQL	noTet	Cc1A_111656	noGM	Cc1A_111656	0	0	0	0	0	0	0	0	0	0	0	0	0	0	0	0	0	0	0	0	0	0	0	0	0	0	0	0	0	0	0	0	0	0	0	0	0	0	0	0	0	0	0	0	noTet	Cc1A_111656
Cc1A_111657	Campylobacter coli TTU_184	AACQPF010000001.1	genbank	poultry	chicken	USA	2017	2017	CL1a	0828	1067	Cc1A_111657	AmGly	noML	noQL	Tetra	Cc1A_111657	noGM	Cc1A_111657	0	0	0	0	0	0	0	0	0	0	0	0	0	0	0	0	0	0	1	0	0	0	0	0	0	0	0	0	0	0	0	0	0	0	0	0	0	0	0	0	0	1	0	0	TetR	Cc1A_111657
Cc1A_111658	Campylobacter coli TTU_185	AACQPI010000001.1	genbank	poultry	chicken	USA	2017	2017	CL1a	0828	829	Cc1A_111658	noAG	noML	noQL	noTet	Cc1A_111658	noGM	Cc1A_111658	0	0	0	0	0	0	0	0	0	0	0	0	0	0	0	0	0	0	0	0	0	0	0	0	0	0	0	0	0	0	0	0	0	0	0	0	0	0	0	0	0	0	0	0	noTet	Cc1A_111658
Cc1A_111659	Campylobacter coli TTU_186	AACQPC010000001.1	genbank	poultry	chicken	USA	2017	2017	CL1a	0828	902	Cc1A_111659	AmGly	noML	QuinL	Tetra	Cc1A_111659	noGM	Cc1A_111659	0	0	0	0	0	0	0	0	0	0	0	0	0	1	0	0	0	1	0	0	0	0	0	0	0	0	0	0	0	0	0	0	0	1	0	0	0	0	0	0	0	1	0	0	TetR	Cc1A_111659
Cc1A_111660	Campylobacter coli TTU_189	AACQPK010000001.1	genbank	poultry	chicken	USA	2017	2017	CL1a	0828	899	Cc1A_111660	noAG	noML	noQL	noTet	Cc1A_111660	noGM	Cc1A_111660	0	0	0	0	0	0	0	0	0	0	0	0	0	0	0	0	0	0	0	0	0	0	0	0	0	0	0	0	0	0	0	0	0	0	0	0	0	0	0	0	0	0	0	0	noTet	Cc1A_111660
Cc1A_111661	Campylobacter coli TTU_564	AACMGV010000001.1	genbank	farm animal	pig	USA	2018	2018	CL1a	none	none	Cc1A_111661	noAG	MacrL	noQL	Tetra	Cc1A_111661	noGM	Cc1A_111661	0	0	0	0	0	0	0	0	0	0	0	0	0	0	0	0	0	0	0	0	0	0	0	1	0	0	0	0	0	0	0	0	0	0	0	0	0	0	0	0	0	1	0	0	TetR	Cc1A_111661
Cc1A_111662	Campylobacter coli TTU_602	AAJCHZ010000001.1	genbank	farm animal	pig	USA	2018	2018	CL1a	0828	4957	Cc1A_111662	noAG	noML	noQL	noTet	Cc1A_111662	noGM	Cc1A_111662	0	0	0	0	0	0	0	0	0	0	0	0	0	0	0	0	0	0	0	0	0	0	0	0	0	0	0	0	0	0	0	0	0	0	0	0	0	0	0	0	0	0	0	0	noTet	Cc1A_111662
Cc1A_111663	Campylobacter coli TTU_606	AAJCIL010000001.1	genbank	farm animal	pig	USA	2018	2018	CL1a	0828	1112	Cc1A_111663	AmGly	noML	QuinL	Tetra	Cc1A_111663	noGM	Cc1A_111663	0	0	0	0	0	0	0	0	0	0	0	1	0	0	1	0	0	1	0	0	0	0	0	0	0	0	0	0	0	0	0	0	0	1	0	0	0	0	0	0	0	1	0	0	TetR	Cc1A_111663
Cc1A_111664	Campylobacter coli TTU_607	AAJCII010000001.1	genbank	farm animal	pig	USA	2018	2018	CL1a	none	3859	Cc1A_111664	AmGly	noML	noQL	Tetra	Cc1A_111664	noGM	Cc1A_111664	0	0	0	0	0	0	0	0	0	0	0	0	0	0	1	0	0	1	0	0	0	0	0	0	0	0	0	0	0	0	0	0	0	0	0	0	0	0	0	0	0	1	0	0	TetR	Cc1A_111664
Cc1A_111665	Campylobacter coli TTU_613A	AAJCTE010000001.1	genbank	poultry	chicken bile	USA	2018	2018	CL1a	0828	1063	Cc1A_111665	noAG	noML	noQL	noTet	Cc1A_111665	noGM	Cc1A_111665	0	0	0	0	0	0	0	0	0	0	0	0	0	0	0	0	0	0	0	0	0	0	0	0	0	0	0	0	0	0	0	0	0	0	0	0	0	0	0	0	0	0	0	0	noTet	Cc1A_111665
Cc1A_111666	Campylobacter coli TTU_614	AAJCUA010000001.1	genbank	poultry	chicken	USA	2018	2018	CL1a	0828	1063	Cc1A_111666	noAG	noML	noQL	noTet	Cc1A_111666	noGM	Cc1A_111666	0	0	0	0	0	0	0	0	0	0	0	0	0	0	0	0	0	0	0	0	0	0	0	0	0	0	0	0	0	0	0	0	0	0	0	0	0	0	0	0	0	0	0	0	noTet	Cc1A_111666
Cc1A_111667	Campylobacter coli TTU_616	AAJCTI010000001.1	genbank	poultry	chicken bile	USA	2018	2018	CL1a	0828	1063	Cc1A_111667	noAG	noML	noQL	noTet	Cc1A_111667	noGM	Cc1A_111667	0	0	0	0	0	0	0	0	0	0	0	0	0	0	0	0	0	0	0	0	0	0	0	0	0	0	0	0	0	0	0	0	0	0	0	0	0	0	0	0	0	0	0	0	noTet	Cc1A_111667
Cc1A_111669	Campylobacter coli TX-ACF1602212-1	AACKUA010000001.1	genbank	poultry	chicken	USA	2016	2016	CL1a	0828	828	Cc1A_111669	noAG	noML	noQL	noTet	Cc1A_111669	noGM	Cc1A_111669	0	0	0	0	0	0	0	0	0	0	0	0	0	0	0	0	0	0	0	0	0	0	0	0	0	0	0	0	0	0	0	0	0	0	0	0	0	0	0	0	0	0	0	0	noTet	Cc1A_111669
Cc1A_111674	Campylobacter coli TX-ACF1700456	AABQIX010000001.1	genbank	poultry	chicken	USA	2017	2017	CL1a	0828	828	Cc1A_111674	noAG	noML	noQL	noTet	Cc1A_111674	noGM	Cc1A_111674	0	0	0	0	0	0	0	0	0	0	0	0	0	0	0	0	0	0	0	0	0	0	0	0	0	0	0	0	0	0	0	0	0	0	0	0	0	0	0	0	0	0	0	0	noTet	Cc1A_111674
Cc1A_111678	Campylobacter coli TX-ACF1700616	AACDPZ010000001.1	genbank	poultry	chicken	USA	2017	2017	CL1a	0828	828	Cc1A_111678	noAG	noML	noQL	noTet	Cc1A_111678	noGM	Cc1A_111678	0	0	0	0	0	0	0	0	0	0	0	0	0	0	0	0	0	0	0	0	0	0	0	0	0	0	0	0	0	0	0	0	0	0	0	0	0	0	0	0	0	0	0	0	noTet	Cc1A_111678
Cc1A_111686	Campylobacter coli TX-ACF1701415	AACIET010000001.1	genbank	farm animal	goat milk	USA	2017	2017	CL1a	none	none	Cc1A_111686	noAG	noML	QuinL	noTet	Cc1A_111686	noGM	Cc1A_111686	0	0	0	0	0	0	0	0	0	0	0	0	0	0	0	0	0	0	0	0	0	0	0	0	0	0	0	0	0	0	0	0	0	1	0	0	0	0	0	0	0	0	0	0	noTet	Cc1A_111686
Cc1A_111688	Campylobacter coli TX-ACF1701503	AABUJB010000001.1	genbank	poultry	chicken	USA	2017	2017	CL1a	0828	828	Cc1A_111688	noAG	noML	noQL	noTet	Cc1A_111688	noGM	Cc1A_111688	0	0	0	0	0	0	0	0	0	0	0	0	0	0	0	0	0	0	0	0	0	0	0	0	0	0	0	0	0	0	0	0	0	0	0	0	0	0	0	0	0	0	0	0	noTet	Cc1A_111688
Cc1A_111689	Campylobacter coli TX-ACF1701581	AABRPI010000001.1	genbank	poultry	chicken	USA	2017	2017	CL1a	none	none	Cc1A_111689	noAG	noML	noQL	noTet	Cc1A_111689	noGM	Cc1A_111689	0	0	0	0	0	0	0	0	0	0	0	0	0	0	0	0	0	0	0	0	0	0	0	0	0	0	0	0	0	0	0	0	0	0	0	0	0	0	0	0	0	0	0	0	noTet	Cc1A_111689
Cc1A_111690	Campylobacter coli TX-ACF1701983C	AABRPK010000001.1	genbank	poultry	chicken	USA	2017	2017	CL1a	0828	828	Cc1A_111690	noAG	noML	noQL	noTet	Cc1A_111690	noGM	Cc1A_111690	0	0	0	0	0	0	0	0	0	0	0	0	0	0	0	0	0	0	0	0	0	0	0	0	0	0	0	0	0	0	0	0	0	0	0	0	0	0	0	0	0	0	0	0	noTet	Cc1A_111690
Cc1A_111691	Campylobacter coli TX-ACF1702294C	AABVIB010000001.1	genbank	poultry	chicken	USA	2017	2017	CL1a	none	none	Cc1A_111691	noAG	noML	noQL	noTet	Cc1A_111691	noGM	Cc1A_111691	0	0	0	0	0	0	0	0	0	0	0	0	0	0	0	0	0	0	0	0	0	0	0	0	0	0	0	0	0	0	0	0	0	0	0	0	0	0	0	0	0	0	0	0	noTet	Cc1A_111691
Cc1A_111696	Campylobacter coli UNAJC222	44189	pubmlst	farm animal	pig	UK	2008	pre2015	CL1a	0828	854	Cc1A_111696	AmGly	noML	noQL	Tetra	Cc1A_111696	noGM	Cc1A_111696	0	0	0	0	0	0	0	0	0	0	0	0	0	1	0	0	0	0	0	0	0	0	0	0	0	0	0	0	0	0	0	0	0	0	0	0	0	0	0	0	0	1	0	0	TetR	Cc1A_111696
Cc1A_111697	Campylobacter coli UNAJL222	44215	pubmlst	farm animal	pig	UK	2008	pre2015	CL1a	0828	1096	Cc1A_111697	AmGly	MacrL	noQL	Tetra	Cc1A_111697	noGM	Cc1A_111697	0	0	0	0	0	0	0	0	0	0	0	0	0	1	0	0	0	0	0	0	0	0	0	1	0	0	0	0	0	0	0	0	0	0	0	0	0	0	0	0	0	1	0	0	TetR	Cc1A_111697
Cc1A_111698	Campylobacter coli UNCIC2	44231	pubmlst	poultry	chicken	UK	2001	pre2015	CL1a	0828	1405	Cc1A_111698	noAG	noML	noQL	noTet	Cc1A_111698	noGM	Cc1A_111698	0	0	0	0	0	0	0	0	0	0	0	0	0	0	0	0	0	0	0	0	0	0	0	0	0	0	0	0	0	0	0	0	0	0	0	0	0	0	0	0	0	0	0	0	noTet	Cc1A_111698
Cc1A_111699	Campylobacter coli UNES15	44200	pubmlst	poultry	chicken	UK	2001	pre2015	CL1a	0828	5165	Cc1A_111699	noAG	noML	noQL	noTet	Cc1A_111699	noGM	Cc1A_111699	0	0	0	0	0	0	0	0	0	0	0	0	0	0	0	0	0	0	0	0	0	0	0	0	0	0	0	0	0	0	0	0	0	0	0	0	0	0	0	0	0	0	0	0	noTet	Cc1A_111699
Cc1A_111700	Campylobacter coli UNES9	44185	pubmlst	poultry	chicken	UK	2001	pre2015	CL1a	0828	1541	Cc1A_111700	noAG	noML	noQL	noTet	Cc1A_111700	noGM	Cc1A_111700	0	0	0	0	0	0	0	0	0	0	0	0	0	0	0	0	0	0	0	0	0	0	0	0	0	0	0	0	0	0	0	0	0	0	0	0	0	0	0	0	0	0	0	0	noTet	Cc1A_111700
Cc1A_111701	Campylobacter coli UNF383D	44174	pubmlst	poultry	chicken	UK	2003	pre2015	CL1a	0828	828	Cc1A_111701	AmGly	noML	QuinL	Tetra	Cc1A_111701	noGM	Cc1A_111701	0	0	0	0	0	0	0	0	0	0	0	0	0	1	0	0	0	0	0	0	0	0	0	0	0	0	0	0	0	0	0	0	0	1	0	0	0	0	0	0	0	1	0	0	TetR	Cc1A_111701
Cc1A_111702	Campylobacter coli UNF5421c	44321	pubmlst	poultry	chicken	UK	2003	pre2015	CL1a	0828	825	Cc1A_111702	noAG	noML	noQL	Tetra	Cc1A_111702	noGM	Cc1A_111702	0	0	0	0	0	0	0	0	0	0	0	0	0	0	0	0	0	0	0	0	0	0	0	0	0	0	0	0	0	0	0	0	0	0	0	0	0	0	0	0	0	1	0	0	TetR	Cc1A_111702
Cc1A_111703	Campylobacter coli UNLL3-1	44223	pubmlst	farm animal	pig	UK	2013	pre2015	CL1a	none	8438	Cc1A_111703	AmGly	noML	noQL	noTet	Cc1A_111703	noGM	Cc1A_111703	0	0	0	0	0	0	0	0	0	0	0	0	0	1	0	0	0	0	0	0	0	0	0	0	0	0	0	0	0	0	0	0	0	0	0	0	0	0	0	0	0	0	0	0	noTet	Cc1A_111703
Cc1A_111704	Campylobacter coli UNLLIII	44204	pubmlst	farm animal	pig	UK	2008	pre2015	CL1a	0828	1464	Cc1A_111704	AmGly	noML	noQL	Tetra	Cc1A_111704	noGM	Cc1A_111704	0	0	0	0	0	0	0	0	0	0	0	0	0	1	0	0	0	0	0	0	0	0	0	0	0	0	0	0	0	0	0	0	0	0	0	0	0	0	0	0	0	1	0	0	TetR	Cc1A_111704
Cc1A_111706	Campylobacter coli UNOR10622c	44320	pubmlst	poultry	chicken	UK	2003	pre2015	CL1a	0828	829	Cc1A_111706	noAG	noML	noQL	Tetra	Cc1A_111706	noGM	Cc1A_111706	0	0	0	0	0	0	0	0	0	0	0	0	0	0	0	0	0	0	0	0	0	0	0	0	0	0	0	0	0	0	0	0	0	0	0	0	0	0	0	0	0	1	0	0	TetR	Cc1A_111706
Cc1A_111707	Campylobacter coli UNOR13691b	44322	pubmlst	poultry	chicken	UK	2003	pre2015	CL1a	0828	827	Cc1A_111707	noAG	noML	noQL	noTet	Cc1A_111707	noGM	Cc1A_111707	0	0	0	0	0	0	0	0	0	0	0	0	0	0	0	0	0	0	0	0	0	0	0	0	0	0	0	0	0	0	0	0	0	0	0	0	0	0	0	0	0	0	0	0	noTet	Cc1A_111707
Cc1A_111708	Campylobacter coli UNOR383B	44250	pubmlst	poultry	chicken	UK	2003	pre2015	CL1a	0828	1089	Cc1A_111708	noAG	noML	noQL	noTet	Cc1A_111708	noGM	Cc1A_111708	0	0	0	0	0	0	0	0	0	0	0	0	0	0	0	0	0	0	0	0	0	0	0	0	0	0	0	0	0	0	0	0	0	0	0	0	0	0	0	0	0	0	0	0	noTet	Cc1A_111708
Cc1A_111709	Campylobacter coli UNOR4451c	44318	pubmlst	poultry	chicken	UK	2003	pre2015	CL1a	0828	1203	Cc1A_111709	AmGly	noML	noQL	noTet	Cc1A_111709	noGM	Cc1A_111709	0	0	0	0	0	0	0	0	0	0	0	0	0	1	0	0	0	0	0	0	0	0	0	0	0	0	0	0	0	0	0	0	0	0	0	0	0	0	0	0	0	0	0	0	noTet	Cc1A_111709
Cc1A_111710	Campylobacter coli UNOR532A	44220	pubmlst	poultry	chicken	UK	2003	pre2015	CL1a	0828	1203	Cc1A_111710	noAG	noML	noQL	noTet	Cc1A_111710	noGM	Cc1A_111710	0	0	0	0	0	0	0	0	0	0	0	0	0	0	0	0	0	0	0	0	0	0	0	0	0	0	0	0	0	0	0	0	0	0	0	0	0	0	0	0	0	0	0	0	noTet	Cc1A_111710
Cc1A_111711	Campylobacter coli UNOR5482c	44319	pubmlst	poultry	chicken	UK	2003	pre2015	CL1a	none	2195	Cc1A_111711	noAG	noML	noQL	noTet	Cc1A_111711	noGM	Cc1A_111711	0	0	0	0	0	0	0	0	0	0	0	0	0	0	0	0	0	0	0	0	0	0	0	0	0	0	0	0	0	0	0	0	0	0	0	0	0	0	0	0	0	0	0	0	noTet	Cc1A_111711
Cc1A_111712	Campylobacter coli UNOR581A	44205	pubmlst	poultry	chicken	UK	2003	pre2015	CL1a	none	1531	Cc1A_111712	noAG	noML	noQL	noTet	Cc1A_111712	noGM	Cc1A_111712	0	0	0	0	0	0	0	0	0	0	0	0	0	0	0	0	0	0	0	0	0	0	0	0	0	0	0	0	0	0	0	0	0	0	0	0	0	0	0	0	0	0	0	0	noTet	Cc1A_111712
Cc1A_111713	Campylobacter coli UNOR7592c	44317	pubmlst	poultry	chicken	UK	2003	pre2015	CL1a	0828	1203	Cc1A_111713	AmGly	noML	noQL	noTet	Cc1A_111713	noGM	Cc1A_111713	0	0	0	0	0	0	0	0	0	0	0	0	0	1	0	0	0	0	0	0	0	0	0	0	0	0	0	0	0	0	0	0	0	0	0	0	0	0	0	0	0	0	0	0	noTet	Cc1A_111713
Cc1A_111714	Campylobacter coli UNOR8693b	44316	pubmlst	poultry	chicken	UK	2003	pre2015	CL1a	0828	1089	Cc1A_111714	noAG	noML	noQL	noTet	Cc1A_111714	noGM	Cc1A_111714	0	0	0	0	0	0	0	0	0	0	0	0	0	0	0	0	0	0	0	0	0	0	0	0	0	0	0	0	0	0	0	0	0	0	0	0	0	0	0	0	0	0	0	0	noTet	Cc1A_111714
Cc1A_111715	Campylobacter coli UNQMCIIS16	44324	pubmlst	human	human	UK	2007	pre2015	CL1a	none	2488	Cc1A_111715	noAG	MacrL	noQL	noTet	Cc1A_111715	noGM	Cc1A_111715	0	0	0	0	0	0	0	0	0	0	0	0	0	0	0	0	0	0	0	0	0	0	0	1	0	0	0	0	0	0	0	0	0	0	0	0	0	0	0	0	0	0	0	0	noTet	Cc1A_111715
Cc1A_111716	Campylobacter coli UNQMCIIS18a	43955	pubmlst	human	human	UK	2007	pre2015	CL1a	0828	827	Cc1A_111716	noAG	noML	noQL	Tetra	Cc1A_111716	noGM	Cc1A_111716	0	0	0	0	0	0	0	0	0	0	0	0	0	0	0	0	0	0	0	0	0	0	0	0	0	0	0	0	0	0	0	0	0	0	0	0	0	0	0	0	0	1	0	0	TetR	Cc1A_111716
Cc1A_111721	Campylobacter coli WA333	NZ_CP017873.1	genbank	poultry	chicken	USA	2009	pre2015	CL1a	none	none	Cc1A_111721	noAG	noML	noQL	noTet	Cc1A_111721	noGM	Cc1A_111721	0	0	0	0	0	0	0	0	0	0	0	0	0	0	0	0	0	0	0	0	0	0	0	0	0	0	0	0	0	0	0	0	0	0	0	0	0	0	0	0	0	0	0	0	noTet	Cc1A_111721
Cc1A_111722	Campylobacter coli YF2105	NZ_CP017865.1	genbank	poultry	chicken	USA	2009	pre2015	CL1a	0828	829	Cc1A_111722	noAG	noML	noQL	Tetra	Cc1A_111722	noGM	Cc1A_111722	0	0	0	0	0	0	0	0	0	0	0	0	0	0	0	0	0	0	0	0	0	0	0	0	0	0	0	0	0	0	0	0	0	0	0	0	0	0	0	0	0	1	0	0	TetR	Cc1A_111722
Cc1A_111723	Campylobacter coli YH501	NZ_CP015528.1	genbank	poultry	chicken	USA	2014	pre2015	CL1a	0828	829	Cc1A_111723	noAG	noML	noQL	noTet	Cc1A_111723	noGM	Cc1A_111723	0	0	0	0	0	0	0	0	0	0	0	0	0	0	0	0	0	0	0	0	0	0	0	0	0	0	0	0	0	0	0	0	0	0	0	0	0	0	0	0	0	0	0	0	noTet	Cc1A_111723
Cc1A_111724	Campylobacter coli YH502	NZ_CP018900.1	genbank	poultry	chicken	USA	2014	pre2015	CL1a	0828	1119	Cc1A_111724	AmGly	MacrL	noQL	noTet	Cc1A_111724	noGM	Cc1A_111724	0	0	0	0	0	0	0	0	0	0	0	0	0	0	0	0	0	0	1	0	0	0	0	1	0	0	0	0	0	0	0	0	0	0	0	0	0	0	0	0	0	0	0	0	noTet	Cc1A_111724
Cc1A_111725	Campylobacter coli YH503	NZ_CP025281.1	genbank	poultry	chicken	USA	2011	pre2015	CL1a	0828	1050	Cc1A_111725	noAG	noML	noQL	noTet	Cc1A_111725	noGM	Cc1A_111725	0	0	0	0	0	0	0	0	0	0	0	0	0	0	0	0	0	0	0	0	0	0	0	0	0	0	0	0	0	0	0	0	0	0	0	0	0	0	0	0	0	0	0	0	noTet	Cc1A_111725
Cc1A_111728	Campylobacter coli ZV1224	NZ_CP017875.1	genbank	farm animal	pig	USA	2009	pre2015	CL1a	0828	2877	Cc1A_111728	AmGly	MacrL	noQL	Tetra	Cc1A_111728	noGM	Cc1A_111728	0	0	0	0	0	0	0	0	0	0	0	0	0	0	0	0	0	1	0	0	0	0	0	1	0	0	0	0	0	0	0	0	0	0	0	0	0	0	0	0	0	1	0	0	TetR	Cc1A_111728
Cc1A_111731	Campylobacter coli RC188	CYQU01000001.1	genbank	poultry	chicken	UK	2011	pre2015	CL1a	0828	4425	Cc1A_111731	noAG	noML	noQL	noTet	Cc1A_111731	noGM	Cc1A_111731	0	0	0	0	0	0	0	0	0	0	0	0	0	0	0	0	0	0	0	0	0	0	0	0	0	0	0	0	0	0	0	0	0	0	0	0	0	0	0	0	0	0	0	0	noTet	Cc1A_111731
Cc1A_111732	Campylobacter coli RC179	CYQR01000001.1	genbank	poultry	chicken	UK	2011	pre2015	CL1a	0828	4425	Cc1A_111732	noAG	noML	noQL	noTet	Cc1A_111732	noGM	Cc1A_111732	0	0	0	0	0	0	0	0	0	0	0	0	0	0	0	0	0	0	0	0	0	0	0	0	0	0	0	0	0	0	0	0	0	0	0	0	0	0	0	0	0	0	0	0	noTet	Cc1A_111732
Cc1A_111733	Campylobacter coli RC185	CYQV01000001.1	genbank	poultry	chicken	UK	2011	pre2015	CL1a	0828	4425	Cc1A_111733	noAG	noML	noQL	noTet	Cc1A_111733	noGM	Cc1A_111733	0	0	0	0	0	0	0	0	0	0	0	0	0	0	0	0	0	0	0	0	0	0	0	0	0	0	0	0	0	0	0	0	0	0	0	0	0	0	0	0	0	0	0	0	noTet	Cc1A_111733
Cc1A_111734	Campylobacter coli RC508	CYRS01000001.1	genbank	poultry	chicken	UK	2011	pre2015	CL1a	0828	4425	Cc1A_111734	noAG	noML	noQL	noTet	Cc1A_111734	noGM	Cc1A_111734	0	0	0	0	0	0	0	0	0	0	0	0	0	0	0	0	0	0	0	0	0	0	0	0	0	0	0	0	0	0	0	0	0	0	0	0	0	0	0	0	0	0	0	0	noTet	Cc1A_111734
Cc1A_111735	Campylobacter coli RC220	CYRC01000001.1	genbank	poultry	chicken	UK	2011	pre2015	CL1a	0828	4425	Cc1A_111735	noAG	noML	noQL	noTet	Cc1A_111735	noGM	Cc1A_111735	0	0	0	0	0	0	0	0	0	0	0	0	0	0	0	0	0	0	0	0	0	0	0	0	0	0	0	0	0	0	0	0	0	0	0	0	0	0	0	0	0	0	0	0	noTet	Cc1A_111735
Cc1A_111743	Campylobacter coli PNUSAC007427	AABJFL010000001.1	genbank	farm animal	bovine	USA	2010	pre2015	CL1a	0828	1068	Cc1A_111743	noAG	noML	noQL	Tetra	Cc1A_111743	noGM	Cc1A_111743	0	0	0	0	0	0	0	0	0	0	0	0	0	0	0	0	0	0	0	0	0	0	0	0	0	0	0	0	0	0	0	0	0	0	0	0	0	0	0	0	0	1	0	0	TetR	Cc1A_111743
Cc1A_111746	Campylobacter coli TW19289-1	AABJXR010000001.1	genbank	human	human	USA	2014	pre2015	CL1a	0828	899	Cc1A_111746	noAG	noML	noQL	noTet	Cc1A_111746	noGM	Cc1A_111746	0	0	0	0	0	0	0	0	0	0	0	0	0	0	0	0	0	0	0	0	0	0	0	0	0	0	0	0	0	0	0	0	0	0	0	0	0	0	0	0	0	0	0	0	noTet	Cc1A_111746
Cc1A_111753	Campylobacter coli PNUSAC007430	AABNYV010000001.1	genbank	farm animal	bovine	USA	2010	pre2015	CL1a	0828	828	Cc1A_111753	AmGly	noML	QuinL	Tetra	Cc1A_111753	noGM	Cc1A_111753	0	0	0	0	0	0	0	0	0	0	0	0	0	1	0	0	0	0	0	0	0	0	0	0	0	0	0	0	0	0	0	0	0	1	0	0	0	0	0	0	0	1	0	0	TetR	Cc1A_111753
Cc1A_111756	Campylobacter coli FSIS1505149	AABPEL010000001.1	genbank	farm animal	pig	USA	2015	2015	CL1a	0828	1058	Cc1A_111756	AmGly	MacrL	noQL	Tetra	Cc1A_111756	noGM	Cc1A_111756	0	0	0	0	0	0	0	0	0	0	0	0	0	0	0	0	0	1	0	0	0	0	0	1	0	0	0	0	0	0	0	0	0	0	0	0	0	0	0	0	0	1	0	0	TetR	Cc1A_111756
Cc1A_111757	Campylobacter coli FSIS1505136	AABPFG010000001.1	genbank	farm animal	bovine	USA	2015	2015	CL1a	0828	902	Cc1A_111757	AmGly	noML	QuinL	noTet	Cc1A_111757	noGM	Cc1A_111757	0	0	0	0	0	0	0	0	0	0	0	0	0	1	0	0	0	0	0	0	0	0	0	0	0	0	0	0	0	0	0	0	0	1	0	0	0	0	0	0	0	0	0	0	noTet	Cc1A_111757
Cc1A_111761	Campylobacter coli PNUSAC002257	AABREY010000001.1	genbank	farm animal	bovine	USA	2017	2017	CL1a	0828	1068	Cc1A_111761	noAG	noML	QuinL	Tetra	Cc1A_111761	noGM	Cc1A_111761	0	0	0	0	0	0	0	0	0	0	0	0	0	0	0	0	0	0	0	0	0	0	0	0	0	0	0	0	0	0	0	0	0	1	0	0	0	0	0	0	0	1	0	0	TetR	Cc1A_111761
Cc1A_111762	Campylobacter coli PNUSAC002438	AABRKW010000001.1	genbank	human	human	USA	2017	2017	CL1a	none	none	Cc1A_111762	noAG	noML	noQL	Tetra	Cc1A_111762	noGM	Cc1A_111762	0	0	0	0	0	0	0	0	0	0	0	0	0	0	0	0	0	0	0	0	0	0	0	0	0	0	0	0	0	0	0	0	0	0	0	0	0	0	0	0	0	1	0	0	TetR	Cc1A_111762
Cc1A_111763	Campylobacter coli PNUSAC002820	AABRWU010000001.1	genbank	farm animal	bovine	USA	2014	pre2015	CL1a	0828	1068	Cc1A_111763	AmGly	noML	noQL	Tetra	Cc1A_111763	noGM	Cc1A_111763	0	0	0	0	0	0	0	0	0	0	0	0	0	0	0	0	0	1	0	0	0	0	0	0	0	0	0	0	0	0	0	0	0	0	0	0	0	0	0	0	0	1	0	0	TetR	Cc1A_111763
Cc1A_111764	Campylobacter coli CVM-N16C229	AABSAH010000001.1	genbank	poultry	chicken	USA	2016	2016	CL1a	0828	829	Cc1A_111764	AmGly	noML	noQL	Tetra	Cc1A_111764	noGM	Cc1A_111764	0	0	0	0	0	0	0	0	0	0	0	0	0	1	0	0	0	0	0	0	0	0	0	0	0	0	0	0	0	0	0	0	0	0	0	0	0	0	0	0	0	1	0	0	TetR	Cc1A_111764
Cc1A_111765	Campylobacter coli PNUSAC002846	AABSGI010000001.1	genbank	human	human	USA	2017	2017	CL1a	0828	829	Cc1A_111765	noAG	noML	QuinL	noTet	Cc1A_111765	noGM	Cc1A_111765	0	0	0	0	0	0	0	0	0	0	0	0	0	0	0	0	0	0	0	0	0	0	0	0	0	0	0	0	0	0	0	0	0	1	0	0	0	0	0	0	0	0	0	0	noTet	Cc1A_111765
Cc1A_111766	Campylobacter coli PNUSAC002841	AABSGM010000001.1	genbank	farm animal	bovine	USA	2014	pre2015	CL1a	0828	1068	Cc1A_111766	noAG	noML	noQL	Tetra	Cc1A_111766	noGM	Cc1A_111766	0	0	0	0	0	0	0	0	0	0	0	0	0	0	0	0	0	0	0	0	0	0	0	0	0	0	0	0	0	0	0	0	0	0	0	0	0	0	0	0	0	1	0	0	TetR	Cc1A_111766
Cc1A_111767	Campylobacter coli FSIS11704002	AABSIE010000001.1	genbank	poultry	chicken	USA	2017	2017	CL1a	0828	829	Cc1A_111767	noAG	noML	noQL	noTet	Cc1A_111767	noGM	Cc1A_111767	0	0	0	0	0	0	0	0	0	0	0	0	0	0	0	0	0	0	0	0	0	0	0	0	0	0	0	0	0	0	0	0	0	0	0	0	0	0	0	0	0	0	0	0	noTet	Cc1A_111767
Cc1A_111768	Campylobacter coli PNUSAC002259	AABSJU010000001.1	genbank	farm animal	bovine	USA	2017	2017	CL1a	0828	854	Cc1A_111768	AmGly	noML	noQL	Tetra	Cc1A_111768	noGM	Cc1A_111768	0	0	0	0	0	0	0	0	0	0	0	0	0	1	0	0	0	0	0	0	0	0	0	0	0	0	0	0	0	0	0	0	0	0	0	0	0	0	0	0	0	1	0	0	TetR	Cc1A_111768
Cc1A_111769	Campylobacter coli PNUSAC002819	AABSRV010000001.1	genbank	farm animal	pig	USA	2014	pre2015	CL1a	0828	7688	Cc1A_111769	noAG	MacrL	QuinL	noTet	Cc1A_111769	noGM	Cc1A_111769	0	0	0	0	0	0	0	0	0	0	0	0	0	0	0	0	0	0	0	0	0	0	0	1	0	0	0	0	0	0	0	0	0	1	0	0	0	0	0	0	0	0	0	0	noTet	Cc1A_111769
Cc1A_111770	Campylobacter coli PNUSAC000772	AABSSE010000001.1	genbank	human	human	USA	2016	2016	CL1a	0828	1113	Cc1A_111770	AmGly	MacrL	noQL	Tetra	Cc1A_111770	noGM	Cc1A_111770	0	0	0	0	0	0	0	0	0	0	0	0	0	1	0	0	0	0	0	0	0	0	0	1	0	0	0	0	0	0	0	0	0	0	0	0	0	0	0	0	0	1	0	0	TetR	Cc1A_111770
Cc1A_111772	Campylobacter coli PNUSAC003258	AABSWL010000001.1	genbank	farm animal	bovine	USA	2014	pre2015	CL1a	0828	1068	Cc1A_111772	noAG	noML	noQL	Tetra	Cc1A_111772	noGM	Cc1A_111772	0	0	0	0	0	0	0	0	0	0	0	0	0	0	0	0	0	0	0	0	0	0	0	0	0	0	0	0	0	0	0	0	0	0	0	0	0	0	0	0	0	1	0	0	TetR	Cc1A_111772
Cc1A_111773	Campylobacter coli PNUSAC000588	AABSXI010000001.1	genbank	human	human	USA	2016	2016	CL1a	0828	1145	Cc1A_111773	AmGly	MacrL	noQL	Tetra	Cc1A_111773	noGM	Cc1A_111773	0	0	0	0	0	0	0	0	0	0	0	0	0	0	0	0	0	1	0	0	0	0	0	1	0	0	0	0	0	0	0	0	0	0	0	0	0	0	0	0	0	1	0	0	TetR	Cc1A_111773
Cc1A_111774	Campylobacter coli PNUSAC000542	AABSXK010000001.1	genbank	human	human	USA	2016	2016	CL1a	0828	825	Cc1A_111774	noAG	noML	QuinL	Tetra	Cc1A_111774	noGM	Cc1A_111774	0	0	0	0	0	0	0	0	0	0	0	0	0	0	0	0	0	0	0	0	0	0	0	0	0	0	0	0	0	0	0	0	0	1	0	0	0	0	0	0	0	1	0	0	TetR	Cc1A_111774
Cc1A_111775	Campylobacter coli PNUSAC003484	AABTJN010000001.1	genbank	human	human	USA	2013	pre2015	CL1a	0828	1119	Cc1A_111775	AmGly	noML	QuinL	Tetra	Cc1A_111775	noGM	Cc1A_111775	0	0	0	0	0	0	0	0	0	0	0	0	0	0	1	0	0	1	0	0	0	0	0	0	0	0	0	0	0	0	0	0	0	1	0	0	0	0	0	0	0	1	0	0	TetR	Cc1A_111775
Cc1A_111776	Campylobacter coli PNUSAC003466	AABTGA010000001.1	genbank	human	human	USA	2017	2017	CL1a	0828	829	Cc1A_111776	AmGly	noML	noQL	noTet	Cc1A_111776	noGM	Cc1A_111776	0	0	0	0	0	0	0	0	0	0	0	0	0	1	0	0	0	0	0	0	0	0	0	0	0	0	0	0	0	0	0	0	0	0	0	0	0	0	0	0	0	0	0	0	noTet	Cc1A_111776
Cc1A_111777	Campylobacter coli PNUSAC003482	AABTJS010000001.1	genbank	human	human	USA	2013	pre2015	CL1a	0828	1119	Cc1A_111777	AmGly	noML	QuinL	Tetra	Cc1A_111777	noGM	Cc1A_111777	0	0	0	0	0	0	0	0	0	0	0	0	0	0	1	0	0	1	0	0	0	0	0	0	0	0	0	0	0	0	0	0	0	1	0	0	0	0	0	0	0	1	0	0	TetR	Cc1A_111777
Cc1A_111779	Campylobacter coli PNUSAC002252	AABUCY010000001.1	genbank	human	human	USA	2017	2017	CL1a	0828	1614	Cc1A_111779	noAG	noML	noQL	noTet	Cc1A_111779	noGM	Cc1A_111779	0	0	0	0	0	0	0	0	0	0	0	0	0	0	0	0	0	0	0	0	0	0	0	0	0	0	0	0	0	0	0	0	0	0	0	0	0	0	0	0	0	0	0	0	noTet	Cc1A_111779
Cc1A_111780	Campylobacter coli PNUSAC001085	AABUQT010000001.1	genbank	farm animal	bovine	USA	2016	2016	CL1a	0828	1068	Cc1A_111780	noAG	noML	QuinL	Tetra	Cc1A_111780	noGM	Cc1A_111780	0	0	0	0	0	0	0	0	0	0	0	0	0	0	0	0	0	0	0	0	0	0	0	0	0	0	0	0	0	0	0	0	0	1	0	0	0	0	0	0	0	1	0	0	TetR	Cc1A_111780
Cc1A_111781	Campylobacter coli PNUSAC001910	AABUSG010000001.1	genbank	farm animal	pig	USA	2017	2017	CL1a	0828	854	Cc1A_111781	AmGly	noML	noQL	Tetra	Cc1A_111781	noGM	Cc1A_111781	0	0	0	0	0	0	0	0	0	0	0	1	0	1	1	0	0	1	0	0	0	0	0	0	0	0	0	0	0	0	0	0	0	0	0	0	0	0	0	0	0	1	0	0	TetR	Cc1A_111781
Cc1A_111782	Campylobacter coli PNUSAC002337	AABUWF010000001.1	genbank	farm animal	bovine	USA	2017	2017	CL1a	0828	1068	Cc1A_111782	noAG	noML	QuinL	Tetra	Cc1A_111782	noGM	Cc1A_111782	0	0	0	0	0	0	0	0	0	0	0	0	0	0	0	0	0	0	0	0	0	0	0	0	0	0	0	0	0	0	0	0	0	1	0	0	0	0	0	0	0	1	0	0	TetR	Cc1A_111782
Cc1A_111783	Campylobacter coli PNUSAC003210	AABVJL010000001.1	genbank	human	human	USA	2017	2017	CL1a	0828	3017	Cc1A_111783	noAG	noML	QuinL	Tetra	Cc1A_111783	noGM	Cc1A_111783	0	0	0	0	0	0	0	0	0	0	0	0	0	0	0	0	0	0	0	0	0	0	0	0	0	0	0	0	0	0	0	0	0	1	0	0	0	0	0	0	0	1	0	0	TetR	Cc1A_111783
Cc1A_111784	Campylobacter coli PNUSAC001916	AABVJU010000001.1	genbank	human	human	USA	2017	2017	CL1a	none	none	Cc1A_111784	AmGly	MacrL	QuinL	Tetra	Cc1A_111784	noGM	Cc1A_111784	0	0	0	0	0	0	0	0	0	0	0	1	1	1	0	0	0	0	0	0	0	0	0	1	0	0	0	0	0	0	0	0	0	1	0	0	0	0	0	0	0	1	0	0	TetR	Cc1A_111784
Cc1A_111785	Campylobacter coli PNUSAC002515	AABVWP010000001.1	genbank	human	human	USA	2017	2017	CL1a	0828	3777	Cc1A_111785	noAG	noML	noQL	Tetra	Cc1A_111785	noGM	Cc1A_111785	0	0	0	0	0	0	0	0	0	0	0	0	0	0	0	0	0	0	0	0	0	0	0	0	0	0	0	0	0	0	0	0	0	0	0	0	0	0	0	0	0	1	0	0	TetR	Cc1A_111785
Cc1A_111786	Campylobacter coli PNUSAC000313	AABWJM010000001.1	genbank	human	human	USA	2016	2016	CL1a	0828	1068	Cc1A_111786	noAG	noML	noQL	noTet	Cc1A_111786	noGM	Cc1A_111786	0	0	0	0	0	0	0	0	0	0	0	0	0	0	0	0	0	0	0	0	0	0	0	0	0	0	0	0	0	0	0	0	0	0	0	0	0	0	0	0	0	0	0	0	noTet	Cc1A_111786
Cc1A_111787	Campylobacter coli PNUSAC002139	AABWPB010000001.1	genbank	human	human	USA	2015	2015	CL1a	0828	1068	Cc1A_111787	AmGly	noML	QuinL	Tetra	Cc1A_111787	noGM	Cc1A_111787	0	0	0	0	0	0	0	0	0	0	0	0	0	0	0	0	0	1	0	0	0	0	0	0	0	0	0	0	0	0	0	0	0	1	0	0	0	0	0	0	0	1	0	0	TetR	Cc1A_111787
Cc1A_111789	Campylobacter coli PNUSAC004634	AABWTQ010000001.1	genbank	human	human	USA	2018	2018	CL1a	none	none	Cc1A_111789	noAG	noML	noQL	Tetra	Cc1A_111789	noGM	Cc1A_111789	0	0	0	0	0	0	0	0	0	0	0	0	0	0	0	0	0	0	0	0	0	0	0	0	0	0	0	0	0	0	0	0	0	0	0	0	0	0	0	0	0	1	0	0	TetR	Cc1A_111789
Cc1A_111790	Campylobacter coli FSIS11704544	AABWWP010000001.1	genbank	poultry	chicken	USA	2017	2017	CL1a	0828	1119	Cc1A_111790	AmGly	noML	noQL	Tetra	Cc1A_111790	noGM	Cc1A_111790	0	0	0	0	0	0	0	0	0	0	0	0	0	0	0	0	0	0	1	0	0	0	0	0	0	0	0	0	0	0	0	0	0	0	0	0	0	0	0	0	0	1	0	0	TetR	Cc1A_111790
Cc1A_111792	Campylobacter coli PNUSAC003958	AABXDW010000001.1	genbank	human	human	USA	2018	2018	CL1a	none	none	Cc1A_111792	AmGly	noML	QuinL	Tetra	Cc1A_111792	noGM	Cc1A_111792	0	0	0	0	0	0	0	0	0	0	0	0	1	0	0	0	0	0	0	0	0	0	0	0	0	0	0	0	0	0	0	0	0	1	0	0	0	0	0	0	0	1	0	0	TetR	Cc1A_111792
Cc1A_111794	Campylobacter coli PNUSAC003538	AABXLE010000001.1	genbank	farm animal	bovine	USA	2013	pre2015	CL1a	none	none	Cc1A_111794	noAG	noML	noQL	noTet	Cc1A_111794	noGM	Cc1A_111794	0	0	0	0	0	0	0	0	0	0	0	0	0	0	0	0	0	0	0	0	0	0	0	0	0	0	0	0	0	0	0	0	0	0	0	0	0	0	0	0	0	0	0	0	noTet	Cc1A_111794
Cc1A_111795	Campylobacter coli PNUSAC004185	AABXLX010000001.1	genbank	human	human	USA	2018	2018	CL1a	0828	1181	Cc1A_111795	noAG	noML	noQL	noTet	Cc1A_111795	noGM	Cc1A_111795	0	0	0	0	0	0	0	0	0	0	0	0	0	0	0	0	0	0	0	0	0	0	0	0	0	0	0	0	0	0	0	0	0	0	0	0	0	0	0	0	0	0	0	0	noTet	Cc1A_111795
Cc1A_111797	Campylobacter coli PNUSAC003802	AABXXX010000001.1	genbank	farm animal	bovine	USA	2012	pre2015	CL1a	0828	1068	Cc1A_111797	noAG	noML	noQL	noTet	Cc1A_111797	noGM	Cc1A_111797	0	0	0	0	0	0	0	0	0	0	0	0	0	0	0	0	0	0	0	0	0	0	0	0	0	0	0	0	0	0	0	0	0	0	0	0	0	0	0	0	0	0	0	0	noTet	Cc1A_111797
Cc1A_111798	Campylobacter coli PNUSAC003741	AABYAJ010000001.1	genbank	human	human	USA	2013	pre2015	CL1a	0828	902	Cc1A_111798	AmGly	noML	QuinL	Tetra	Cc1A_111798	noGM	Cc1A_111798	0	0	0	0	0	0	0	0	0	0	0	0	0	1	0	0	0	0	0	0	0	0	0	0	0	0	0	0	0	0	0	0	0	1	0	0	0	0	0	0	0	1	0	0	TetR	Cc1A_111798
Cc1A_111799	Campylobacter coli PNUSAC004433	AABYUP010000001.1	genbank	human	human	USA	2018	2018	CL1a	0828	1068	Cc1A_111799	noAG	noML	noQL	Tetra	Cc1A_111799	noGM	Cc1A_111799	0	0	0	0	0	0	0	0	0	0	0	0	0	0	0	0	0	0	0	0	0	0	0	0	0	0	0	0	0	0	0	0	0	0	0	0	0	0	0	0	0	1	0	0	TetR	Cc1A_111799
Cc1A_111800	Campylobacter coli PNUSAC004139	AABYUO010000001.1	genbank	human	human	USA	2018	2018	CL1a	0828	829	Cc1A_111800	noAG	noML	noQL	noTet	Cc1A_111800	noGM	Cc1A_111800	0	0	0	0	0	0	0	0	0	0	0	0	0	0	0	0	0	0	0	0	0	0	0	0	0	0	0	0	0	0	0	0	0	0	0	0	0	0	0	0	0	0	0	0	noTet	Cc1A_111800
Cc1A_111801	Campylobacter coli PNUSAC003870	AABZBD010000001.1	genbank	farm animal	bovine	USA	2011	pre2015	CL1a	0828	1068	Cc1A_111801	noAG	noML	noQL	Tetra	Cc1A_111801	noGM	Cc1A_111801	0	0	0	0	0	0	0	0	0	0	0	0	0	0	0	0	0	0	0	0	0	0	0	0	0	0	0	0	0	0	0	0	0	0	0	0	0	0	0	0	0	1	0	0	TetR	Cc1A_111801
Cc1A_111804	Campylobacter coli AK1117400154-2	AACAPK010000001.1	genbank	farm animal	bovine	USA	2011	pre2015	CL1a	0828	2507	Cc1A_111804	AmGly	noML	noQL	Tetra	Cc1A_111804	noGM	Cc1A_111804	0	0	0	0	0	0	0	0	0	0	0	1	0	0	0	0	0	0	0	0	0	0	0	0	0	0	0	0	0	0	0	0	0	0	0	0	0	0	0	0	0	1	0	0	TetR	Cc1A_111804
Cc1A_111805	Campylobacter coli FSIS1504561	AACAGV010000001.1	genbank	farm animal	bovine	USA	2015	2015	CL1a	0828	3262	Cc1A_111805	noAG	MacrL	QuinL	noTet	Cc1A_111805	noGM	Cc1A_111805	0	0	0	0	0	0	0	0	0	0	0	0	0	0	0	0	0	0	0	0	0	0	0	1	0	0	0	0	0	0	0	0	0	1	0	0	0	0	0	0	0	0	0	0	noTet	Cc1A_111805
Cc1A_111806	Campylobacter coli AK1117400154-4	AACAVV010000001.1	genbank	farm animal	bovine	USA	2011	pre2015	CL1a	0828	2507	Cc1A_111806	AmGly	noML	noQL	Tetra	Cc1A_111806	noGM	Cc1A_111806	0	0	0	0	0	0	0	0	0	0	0	1	0	0	0	0	0	0	0	0	0	0	0	0	0	0	0	0	0	0	0	0	0	0	0	0	0	0	0	0	0	1	0	0	TetR	Cc1A_111806
Cc1A_111807	Campylobacter coli PNUSAC000895	AACBBU010000001.1	genbank	farm animal	pig	USA	2016	2016	CL1a	0828	1110	Cc1A_111807	AmGly	noML	noQL	noTet	Cc1A_111807	noGM	Cc1A_111807	0	0	0	0	0	0	0	0	0	0	0	0	0	1	0	0	0	0	0	0	0	0	0	0	0	0	0	0	0	0	0	0	0	0	0	0	0	0	0	0	0	0	0	0	noTet	Cc1A_111807
Cc1A_111810	Campylobacter coli PNUSAC001088	AACBKK010000001.1	genbank	farm animal	bovine	USA	2016	2016	CL1a	0828	1068	Cc1A_111810	AmGly	noML	QuinL	Tetra	Cc1A_111810	noGM	Cc1A_111810	0	0	0	0	0	0	0	0	0	0	0	0	0	0	0	0	0	1	0	0	0	0	0	0	0	0	0	0	0	0	0	0	0	1	0	0	0	0	0	0	0	1	0	0	TetR	Cc1A_111810
Cc1A_111811	Campylobacter coli PNUSAC001595	AACBXF010000001.1	genbank	farm animal	bovine	USA	2015	2015	CL1a	0828	1068	Cc1A_111811	AmGly	noML	QuinL	Tetra	Cc1A_111811	noGM	Cc1A_111811	0	0	0	0	0	0	0	0	0	0	0	0	0	0	0	0	0	1	0	0	0	0	0	0	0	0	0	0	0	0	0	0	0	1	0	0	0	0	0	0	0	1	0	0	TetR	Cc1A_111811
Cc1A_111812	Campylobacter coli PNUSAC001407	AACBSP010000001.1	genbank	human	human	USA	2015	2015	CL1a	0828	828	Cc1A_111812	AmGly	noML	noQL	Tetra	Cc1A_111812	noGM	Cc1A_111812	0	0	0	0	0	0	0	0	0	0	0	0	0	1	0	0	0	1	0	0	0	0	0	0	0	0	0	0	0	0	0	0	0	0	0	0	0	0	0	0	0	1	0	0	TetR	Cc1A_111812
Cc1A_111814	Campylobacter coli PNUSAC000182	AACDBZ010000001.1	genbank	human	human	USA	2015	2015	CL1a	0828	829	Cc1A_111814	AmGly	MacrL	noQL	Tetra	Cc1A_111814	Genta	Cc1A_111814	0	0	0	1	0	0	0	0	0	0	0	1	0	0	1	0	0	1	0	0	0	0	0	1	0	0	0	0	0	0	0	0	0	0	0	0	0	0	0	0	0	1	0	0	TetR	Cc1A_111814
Cc1A_111815	Campylobacter coli FSIS1505143	AACDDU010000001.1	genbank	farm animal	bovine	USA	2015	2015	CL1a	0828	902	Cc1A_111815	AmGly	noML	QuinL	Tetra	Cc1A_111815	noGM	Cc1A_111815	0	0	0	0	0	0	0	0	0	0	0	0	0	1	0	0	0	0	0	0	0	0	0	0	0	0	0	0	0	0	0	0	0	1	0	0	0	0	0	0	0	1	0	0	TetR	Cc1A_111815
Cc1A_111816	Campylobacter coli AK1117400154-1	AACDMS010000001.1	genbank	farm animal	bovine	USA	2011	pre2015	CL1a	0828	2507	Cc1A_111816	AmGly	noML	noQL	Tetra	Cc1A_111816	noGM	Cc1A_111816	0	0	0	0	0	0	0	0	0	0	0	1	0	0	0	0	0	0	0	0	0	0	0	0	0	0	0	0	0	0	0	0	0	0	0	0	0	0	0	0	0	1	0	0	TetR	Cc1A_111816
Cc1A_111818	Campylobacter coli PNUSAC002792	AACDUM010000001.1	genbank	human	human	USA	2014	pre2015	CL1a	0828	1413	Cc1A_111818	AmGly	MacrL	QuinL	Tetra	Cc1A_111818	Genta	Cc1A_111818	0	0	0	0	0	1	0	1	0	0	1	1	1	1	1	0	0	1	0	0	0	0	0	1	0	0	0	0	0	0	0	0	0	1	0	0	0	0	0	0	0	1	0	0	TetR	Cc1A_111818
Cc1A_111819	Campylobacter coli PNUSAC000284	AACDYH010000001.1	genbank	human	human	USA	2016	2016	CL1a	none	none	Cc1A_111819	noAG	noML	QuinL	Tetra	Cc1A_111819	noGM	Cc1A_111819	0	0	0	0	0	0	0	0	0	0	0	0	0	0	0	0	0	0	0	0	0	0	0	0	0	0	0	0	0	0	0	0	0	1	0	0	0	0	0	0	0	1	0	0	TetR	Cc1A_111819
Cc1A_111821	Campylobacter coli PNUSAC000959	AACEZK010000001.1	genbank	farm animal	bovine	USA	2016	2016	CL1a	0828	4085	Cc1A_111821	noAG	noML	noQL	Tetra	Cc1A_111821	noGM	Cc1A_111821	0	0	0	0	0	0	0	0	0	0	0	0	0	0	0	0	0	0	0	0	0	0	0	0	0	0	0	0	0	0	0	0	0	0	0	0	0	0	0	0	0	1	0	0	TetR	Cc1A_111821
Cc1A_111822	Campylobacter coli PNUSAC003700	AACFAS010000001.1	genbank	farm animal	bovine	USA	2011	pre2015	CL1a	0828	1068	Cc1A_111822	noAG	noML	noQL	noTet	Cc1A_111822	noGM	Cc1A_111822	0	0	0	0	0	0	0	0	0	0	0	0	0	0	0	0	0	0	0	0	0	0	0	0	0	0	0	0	0	0	0	0	0	0	0	0	0	0	0	0	0	0	0	0	noTet	Cc1A_111822
Cc1A_111823	Campylobacter coli FSIS11705937	AACFAQ010000001.1	genbank	farm animal	pig	USA	2017	2017	CL1a	0828	9520	Cc1A_111823	noAG	MacrL	noQL	Tetra	Cc1A_111823	noGM	Cc1A_111823	0	0	0	0	0	0	0	0	0	0	0	0	0	0	0	0	0	0	0	0	0	0	0	1	0	0	0	0	0	0	0	0	0	0	0	0	0	0	0	0	0	1	0	0	TetR	Cc1A_111823
Cc1A_111824	Campylobacter coli PNUSAC004228	AACFIC010000001.1	genbank	human	human	USA	2018	2018	CL1a	0828	899	Cc1A_111824	noAG	noML	QuinL	noTet	Cc1A_111824	noGM	Cc1A_111824	0	0	0	0	0	0	0	0	0	0	0	0	0	0	0	0	0	0	0	0	0	0	0	0	0	0	0	0	0	0	0	0	0	1	0	0	0	0	0	0	0	0	0	0	noTet	Cc1A_111824
Cc1A_111826	Campylobacter coli PNUSAC002280	AACFRN010000001.1	genbank	farm animal	bovine	USA	2017	2017	CL1a	0828	1068	Cc1A_111826	noAG	noML	QuinL	Tetra	Cc1A_111826	noGM	Cc1A_111826	0	0	0	0	0	0	0	0	0	0	0	0	0	0	0	0	0	0	0	0	0	0	0	0	0	0	0	0	0	0	0	0	0	1	0	0	0	0	0	0	0	1	0	0	TetR	Cc1A_111826
Cc1A_111828	Campylobacter coli PNUSAC003797	AACFYU010000001.1	genbank	human	human	USA	2018	2018	CL1a	0828	2178	Cc1A_111828	noAG	MacrL	QuinL	noTet	Cc1A_111828	noGM	Cc1A_111828	0	0	0	0	0	0	0	0	0	0	0	0	0	0	0	0	0	0	0	0	0	0	0	1	0	0	0	0	0	0	0	0	0	1	0	0	0	0	0	0	0	0	0	0	noTet	Cc1A_111828
Cc1A_111829	Campylobacter coli PNUSAC001076	AACFZC010000001.1	genbank	farm animal	bovine	USA	2016	2016	CL1a	0828	1068	Cc1A_111829	noAG	noML	noQL	Tetra	Cc1A_111829	noGM	Cc1A_111829	0	0	0	0	0	0	0	0	0	0	0	0	0	0	0	0	0	0	0	0	0	0	0	0	0	0	0	0	0	0	0	0	0	0	0	0	0	0	0	0	0	1	0	0	TetR	Cc1A_111829
Cc1A_111830	Campylobacter coli PNUSAC000285	AACGBA010000001.1	genbank	human	human	USA	2016	2016	CL1a	0828	828	Cc1A_111830	AmGly	noML	QuinL	Tetra	Cc1A_111830	noGM	Cc1A_111830	0	0	0	0	0	0	0	0	0	0	0	0	0	1	0	0	0	0	0	0	0	0	0	0	0	0	0	0	0	0	0	0	0	1	0	0	0	0	0	0	0	1	0	0	TetR	Cc1A_111830
Cc1A_111831	Campylobacter coli PNUSAC004136	AACGBE010000001.1	genbank	human	human	USA	2018	2018	CL1a	0828	7818	Cc1A_111831	AmGly	noML	noQL	Tetra	Cc1A_111831	noGM	Cc1A_111831	0	0	0	0	0	0	0	0	0	0	0	0	0	0	0	0	0	1	0	0	0	0	0	0	0	0	0	0	0	0	0	0	0	0	0	0	0	0	0	0	0	1	0	0	TetR	Cc1A_111831
Cc1A_111832	Campylobacter coli FSIS11704541	AACGIQ010000001.1	genbank	farm animal	bovine	USA	2017	2017	CL1a	0828	1068	Cc1A_111832	noAG	noML	noQL	noTet	Cc1A_111832	noGM	Cc1A_111832	0	0	0	0	0	0	0	0	0	0	0	0	0	0	0	0	0	0	0	0	0	0	0	0	0	0	0	0	0	0	0	0	0	0	0	0	0	0	0	0	0	0	0	0	noTet	Cc1A_111832
Cc1A_111833	Campylobacter coli FSIS1700377	AACHOI010000001.1	genbank	poultry	chicken	USA	2017	2017	CL1a	none	none	Cc1A_111833	noAG	noML	QuinL	Tetra	Cc1A_111833	noGM	Cc1A_111833	0	0	0	0	0	0	0	0	0	0	0	0	0	0	0	0	0	0	0	0	0	0	0	0	0	0	0	0	0	0	0	0	0	1	0	0	0	0	0	0	0	1	0	0	TetR	Cc1A_111833
Cc1A_111834	Campylobacter coli FSIS1607838	AACHKZ010000001.1	genbank	farm animal	pig	USA	2016	2016	CL1a	0828	887	Cc1A_111834	AmGly	noML	noQL	Tetra	Cc1A_111834	noGM	Cc1A_111834	0	0	0	0	0	0	0	0	0	0	0	1	0	0	1	0	0	1	0	0	0	0	0	0	0	0	0	0	0	0	0	0	0	0	0	0	0	0	0	0	0	1	0	0	TetR	Cc1A_111834
Cc1A_111835	Campylobacter coli PNUSAC002538	AACHSH010000001.1	genbank	farm animal	pig	USA	2015	2015	CL1a	none	3860	Cc1A_111835	AmGly	noML	noQL	Tetra	Cc1A_111835	noGM	Cc1A_111835	0	0	0	0	0	0	0	0	0	0	0	0	0	0	0	0	0	1	0	0	0	0	0	0	0	0	0	0	0	0	0	0	0	0	0	0	0	0	0	0	0	1	0	0	TetR	Cc1A_111835
Cc1A_111836	Campylobacter coli PNUSAC002457	AACHTF010000001.1	genbank	farm animal	pig	USA	2015	2015	CL1a	none	3860	Cc1A_111836	AmGly	noML	noQL	Tetra	Cc1A_111836	noGM	Cc1A_111836	0	0	0	0	0	0	0	0	0	0	0	0	0	0	0	0	0	1	0	0	0	0	0	0	0	0	0	0	0	0	0	0	0	0	0	0	0	0	0	0	0	1	0	0	TetR	Cc1A_111836
Cc1A_111837	Campylobacter coli PNUSAC002460	AACHZL010000001.1	genbank	farm animal	bovine	USA	2015	2015	CL1a	0828	1068	Cc1A_111837	AmGly	noML	QuinL	Tetra	Cc1A_111837	noGM	Cc1A_111837	0	0	0	0	0	0	0	0	0	0	0	0	0	0	0	0	0	1	0	0	0	0	0	0	0	0	0	0	0	0	0	0	0	1	0	0	0	0	0	0	0	1	0	0	TetR	Cc1A_111837
Cc1A_111839	Campylobacter coli PNUSAC002102	AACIFJ010000001.1	genbank	farm animal	pig	USA	2017	2017	CL1a	0828	5377	Cc1A_111839	noAG	noML	QuinL	noTet	Cc1A_111839	noGM	Cc1A_111839	0	0	0	0	0	0	0	0	0	0	0	0	0	0	0	0	0	0	0	0	0	0	0	0	0	0	0	0	0	0	0	0	0	1	0	0	0	0	0	0	0	0	0	0	noTet	Cc1A_111839
Cc1A_111840	Campylobacter coli FSIS11814384	AACIKM010000001.1	genbank	poultry	chicken	USA	2018	2018	CL1a	0828	829	Cc1A_111840	AmGly	noML	QuinL	Tetra	Cc1A_111840	Genta	Cc1A_111840	0	0	0	1	0	0	0	0	0	0	0	1	0	0	1	0	0	1	0	0	0	0	0	0	0	0	0	0	0	0	0	0	0	1	0	0	0	0	0	0	0	1	0	0	TetR	Cc1A_111840
Cc1A_111842	Campylobacter coli PNUSAC001738	AACLFC010000001.1	genbank	farm animal	bovine	USA	2017	2017	CL1a	0828	1068	Cc1A_111842	AmGly	noML	QuinL	Tetra	Cc1A_111842	noGM	Cc1A_111842	0	0	0	0	0	0	0	0	0	0	0	0	0	0	0	0	0	1	0	0	0	0	0	0	0	0	0	0	0	0	0	0	0	1	0	0	0	0	0	0	0	1	0	0	TetR	Cc1A_111842
Cc1A_111845	Campylobacter coli PNUSAC002011	AACLWP010000001.1	genbank	human	human	USA	2015	2015	CL1a	0828	829	Cc1A_111845	AmGly	noML	noQL	Tetra	Cc1A_111845	Genta	Cc1A_111845	0	0	0	1	0	0	0	0	0	0	0	0	0	0	0	0	0	0	0	0	0	0	0	0	0	0	0	0	0	0	0	0	0	0	0	0	0	0	0	0	0	1	0	0	TetR	Cc1A_111845
Cc1A_111848	Campylobacter coli PNUSAC004712	AACOCF010000001.1	genbank	human	human	USA	2018	2018	CL1a	0828	1068	Cc1A_111848	AmGly	noML	QuinL	Tetra	Cc1A_111848	noGM	Cc1A_111848	0	0	0	0	0	0	0	0	0	0	0	0	0	0	0	0	0	1	0	0	0	0	0	0	0	0	0	0	0	0	0	0	0	1	0	0	0	0	0	0	0	1	0	0	TetR	Cc1A_111848
Cc1A_111849	Campylobacter coli PNUSAC004754	AACOCQ010000001.1	genbank	human	human	USA	2018	2018	CL1a	0828	1068	Cc1A_111849	noAG	noML	noQL	Tetra	Cc1A_111849	noGM	Cc1A_111849	0	0	0	0	0	0	0	0	0	0	0	0	0	0	0	0	0	0	0	0	0	0	0	0	0	0	0	0	0	0	0	0	0	0	0	0	0	0	0	0	0	1	0	0	TetR	Cc1A_111849
Cc1A_111850	Campylobacter coli PNUSAC004728	AACOGT010000001.1	genbank	human	human	USA	2018	2018	CL1a	0828	1667	Cc1A_111850	noAG	noML	noQL	noTet	Cc1A_111850	noGM	Cc1A_111850	0	0	0	0	0	0	0	0	0	0	0	0	0	0	0	0	0	0	0	0	0	0	0	0	0	0	0	0	0	0	0	0	0	0	0	0	0	0	0	0	0	0	0	0	noTet	Cc1A_111850
Cc1A_111851	Campylobacter coli PNUSAC004552	AACONE010000001.1	genbank	human	human	USA	2018	2018	CL1a	0828	1667	Cc1A_111851	AmGly	MacrL	QuinL	Tetra	Cc1A_111851	noGM	Cc1A_111851	0	0	0	0	0	0	0	0	0	0	0	1	0	0	0	0	0	0	0	0	0	0	0	1	0	0	0	0	0	0	0	0	0	1	0	0	0	0	0	0	0	1	0	0	TetR	Cc1A_111851
Cc1A_111852	Campylobacter coli PNUSAC004886	AACOUX010000001.1	genbank	farm animal	bovine	USA	2018	2018	CL1a	0828	828	Cc1A_111852	AmGly	noML	QuinL	Tetra	Cc1A_111852	noGM	Cc1A_111852	0	0	0	0	0	0	0	0	0	0	0	0	0	1	0	0	0	0	0	0	0	0	0	0	0	0	0	0	0	0	0	0	0	1	0	0	0	0	0	0	0	1	0	0	TetR	Cc1A_111852
Cc1A_111864	Campylobacter coli S0626	43518	pubmlst	farm animal	sheep	UK	2011	pre2015	CL1a	none	1681	Cc1A_111864	AmGly	noML	noQL	noTet	Cc1A_111864	noGM	Cc1A_111864	0	0	0	0	0	0	0	0	0	0	0	0	0	1	0	0	0	0	0	0	0	0	0	0	0	0	0	0	0	0	0	0	0	0	0	0	0	0	0	0	0	0	0	0	noTet	Cc1A_111864
Cc1A_115007	Campylobacter coli 554445	AAJJEC010000001.1	genbank	human	human	UK	2018	2018	CL1a	none	none	Cc1A_115007	AmGly	noML	QuinL	Tetra	Cc1A_115007	noGM	Cc1A_115007	0	0	0	0	0	0	0	0	0	0	0	0	1	0	0	0	0	0	0	0	0	0	0	0	0	0	0	0	0	0	0	0	0	1	0	0	0	0	0	0	0	1	0	0	TetR	Cc1A_115007
Cc1A_115009	Campylobacter coli ACP1034	51272	pubmlst	poultry	chicken	UK	2016	2016	CL1a	0828	828	Cc1A_115009	noAG	noML	QuinL	Tetra	Cc1A_115009	noGM	Cc1A_115009	0	0	0	0	0	0	0	0	0	0	0	0	0	0	0	0	0	0	0	0	0	0	0	0	0	0	0	0	0	0	0	0	0	1	0	0	0	0	0	0	0	1	0	0	TetR	Cc1A_115009
Cc1A_115010	Campylobacter coli ACP1173	51326	pubmlst	poultry	chicken	UK	2016	2016	CL1a	0828	828	Cc1A_115010	AmGly	noML	QuinL	Tetra	Cc1A_115010	noGM	Cc1A_115010	0	0	0	0	0	0	0	0	0	0	0	0	0	1	0	0	0	0	0	0	0	0	0	0	0	0	0	0	0	0	0	0	0	1	0	0	0	0	0	0	0	1	0	0	TetR	Cc1A_115010
Cc1A_115011	Campylobacter coli ACP141	50732	pubmlst	poultry	chicken	UK	2016	2016	CL1a	0828	829	Cc1A_115011	noAG	noML	QuinL	Tetra	Cc1A_115011	noGM	Cc1A_115011	0	0	0	0	0	0	0	0	0	0	0	0	0	0	0	0	0	0	0	0	0	0	0	0	0	0	0	0	0	0	0	0	0	1	0	0	0	0	0	0	0	1	0	0	TetR	Cc1A_115011
Cc1A_115012	Campylobacter coli ACP173	50649	pubmlst	poultry	chicken	UK	2016	2016	CL1a	0828	830	Cc1A_115012	noAG	noML	noQL	noTet	Cc1A_115012	noGM	Cc1A_115012	0	0	0	0	0	0	0	0	0	0	0	0	0	0	0	0	0	0	0	0	0	0	0	0	0	0	0	0	0	0	0	0	0	0	0	0	0	0	0	0	0	0	0	0	noTet	Cc1A_115012
Cc1A_115013	Campylobacter coli ACP188	50866	pubmlst	poultry	chicken	UK	2016	2016	CL1a	0828	829	Cc1A_115013	AmGly	noML	noQL	Tetra	Cc1A_115013	noGM	Cc1A_115013	0	0	0	0	0	0	0	0	0	0	0	0	0	1	0	0	0	0	0	0	0	0	0	0	0	0	0	0	0	0	0	0	0	0	0	0	0	0	0	0	0	1	0	0	TetR	Cc1A_115013
Cc1A_115014	Campylobacter coli ACP424	50665	pubmlst	poultry	chicken	UK	2016	2016	CL1a	0828	828	Cc1A_115014	noAG	noML	QuinL	Tetra	Cc1A_115014	noGM	Cc1A_115014	0	0	0	0	0	0	0	0	0	0	0	0	0	0	0	0	0	0	0	0	0	0	0	0	0	0	0	0	0	0	0	0	0	1	0	0	0	0	0	0	0	1	0	0	TetR	Cc1A_115014
Cc1A_115015	Campylobacter coli ACP458	57036	pubmlst	poultry	chicken	UK	2016	2016	CL1a	0828	828	Cc1A_115015	AmGly	noML	QuinL	Tetra	Cc1A_115015	noGM	Cc1A_115015	0	0	0	0	0	0	0	0	0	0	0	0	0	1	0	0	0	0	0	0	0	0	0	0	0	0	0	0	0	0	0	0	0	1	0	0	0	0	0	0	0	1	0	0	TetR	Cc1A_115015
Cc1A_115047	Campylobacter coli ARI1493	38425	pubmlst	human	human	UK	2012	pre2015	CL1a	0828	827	Cc1A_115047	noAG	noML	noQL	noTet	Cc1A_115047	noGM	Cc1A_115047	0	0	0	0	0	0	0	0	0	0	0	0	0	0	0	0	0	0	0	0	0	0	0	0	0	0	0	0	0	0	0	0	0	0	0	0	0	0	0	0	0	0	0	0	noTet	Cc1A_115047
Cc1A_115048	Campylobacter coli ARI1503	38435	pubmlst	human	human	UK	2012	pre2015	CL1a	0828	829	Cc1A_115048	noAG	noML	noQL	noTet	Cc1A_115048	noGM	Cc1A_115048	0	0	0	0	0	0	0	0	0	0	0	0	0	0	0	0	0	0	0	0	0	0	0	0	0	0	0	0	0	0	0	0	0	0	0	0	0	0	0	0	0	0	0	0	noTet	Cc1A_115048
Cc1A_115050	Campylobacter coli ARI1537	38466	pubmlst	human	human	UK	2012	pre2015	CL1a	0828	827	Cc1A_115050	noAG	noML	noQL	noTet	Cc1A_115050	noGM	Cc1A_115050	0	0	0	0	0	0	0	0	0	0	0	0	0	0	0	0	0	0	0	0	0	0	0	0	0	0	0	0	0	0	0	0	0	0	0	0	0	0	0	0	0	0	0	0	noTet	Cc1A_115050
Cc1A_115051	Campylobacter coli ARI1561	38485	pubmlst	human	human	UK	2012	pre2015	CL1a	0828	827	Cc1A_115051	noAG	noML	noQL	noTet	Cc1A_115051	noGM	Cc1A_115051	0	0	0	0	0	0	0	0	0	0	0	0	0	0	0	0	0	0	0	0	0	0	0	0	0	0	0	0	0	0	0	0	0	0	0	0	0	0	0	0	0	0	0	0	noTet	Cc1A_115051
Cc1A_115053	Campylobacter coli ARI1580	38503	pubmlst	human	human	UK	2012	pre2015	CL1a	0828	827	Cc1A_115053	noAG	noML	noQL	noTet	Cc1A_115053	noGM	Cc1A_115053	0	0	0	0	0	0	0	0	0	0	0	0	0	0	0	0	0	0	0	0	0	0	0	0	0	0	0	0	0	0	0	0	0	0	0	0	0	0	0	0	0	0	0	0	noTet	Cc1A_115053
Cc1A_115054	Campylobacter coli ARI1592	38515	pubmlst	human	human	UK	2012	pre2015	CL1a	0828	827	Cc1A_115054	noAG	noML	noQL	noTet	Cc1A_115054	noGM	Cc1A_115054	0	0	0	0	0	0	0	0	0	0	0	0	0	0	0	0	0	0	0	0	0	0	0	0	0	0	0	0	0	0	0	0	0	0	0	0	0	0	0	0	0	0	0	0	noTet	Cc1A_115054
Cc1A_115055	Campylobacter coli ARI1649	38562	pubmlst	human	human	UK	2012	pre2015	CL1a	0828	829	Cc1A_115055	noAG	noML	noQL	noTet	Cc1A_115055	noGM	Cc1A_115055	0	0	0	0	0	0	0	0	0	0	0	0	0	0	0	0	0	0	0	0	0	0	0	0	0	0	0	0	0	0	0	0	0	0	0	0	0	0	0	0	0	0	0	0	noTet	Cc1A_115055
Cc1A_115056	Campylobacter coli ARI1699	38605	pubmlst	human	human	UK	2012	pre2015	CL1a	0828	827	Cc1A_115056	noAG	noML	QuinL	noTet	Cc1A_115056	noGM	Cc1A_115056	0	0	0	0	0	0	0	0	0	0	0	0	0	0	0	0	0	0	0	0	0	0	0	0	0	0	0	0	0	0	0	0	0	1	0	0	0	0	0	0	0	0	0	0	noTet	Cc1A_115056
Cc1A_115057	Campylobacter coli ARI1709	38613	pubmlst	human	human	UK	2012	pre2015	CL1a	0828	7159	Cc1A_115057	noAG	noML	noQL	Tetra	Cc1A_115057	noGM	Cc1A_115057	0	0	0	0	0	0	0	0	0	0	0	0	0	0	0	0	0	0	0	0	0	0	0	0	0	0	0	0	0	0	0	0	0	0	0	0	0	0	0	0	0	1	0	0	TetR	Cc1A_115057
Cc1A_115058	Campylobacter coli ARI1729	38628	pubmlst	human	human	UK	2012	pre2015	CL1a	0828	872	Cc1A_115058	noAG	noML	noQL	noTet	Cc1A_115058	noGM	Cc1A_115058	0	0	0	0	0	0	0	0	0	0	0	0	0	0	0	0	0	0	0	0	0	0	0	0	0	0	0	0	0	0	0	0	0	0	0	0	0	0	0	0	0	0	0	0	noTet	Cc1A_115058
Cc1A_115059	Campylobacter coli ARI1730	38629	pubmlst	human	human	UK	2012	pre2015	CL1a	0828	4425	Cc1A_115059	noAG	noML	noQL	noTet	Cc1A_115059	noGM	Cc1A_115059	0	0	0	0	0	0	0	0	0	0	0	0	0	0	0	0	0	0	0	0	0	0	0	0	0	0	0	0	0	0	0	0	0	0	0	0	0	0	0	0	0	0	0	0	noTet	Cc1A_115059
Cc1A_115060	Campylobacter coli ARI1761	38658	pubmlst	human	human	UK	2012	pre2015	CL1a	0828	827	Cc1A_115060	noAG	noML	noQL	noTet	Cc1A_115060	noGM	Cc1A_115060	0	0	0	0	0	0	0	0	0	0	0	0	0	0	0	0	0	0	0	0	0	0	0	0	0	0	0	0	0	0	0	0	0	0	0	0	0	0	0	0	0	0	0	0	noTet	Cc1A_115060
Cc1A_115061	Campylobacter coli ARI1771	38668	pubmlst	human	human	UK	2012	pre2015	CL1a	0828	827	Cc1A_115061	noAG	noML	noQL	noTet	Cc1A_115061	noGM	Cc1A_115061	0	0	0	0	0	0	0	0	0	0	0	0	0	0	0	0	0	0	0	0	0	0	0	0	0	0	0	0	0	0	0	0	0	0	0	0	0	0	0	0	0	0	0	0	noTet	Cc1A_115061
Cc1A_115062	Campylobacter coli ARI1871	38757	pubmlst	human	human	UK	2012	pre2015	CL1a	0828	825	Cc1A_115062	noAG	noML	noQL	noTet	Cc1A_115062	noGM	Cc1A_115062	0	0	0	0	0	0	0	0	0	0	0	0	0	0	0	0	0	0	0	0	0	0	0	0	0	0	0	0	0	0	0	0	0	0	0	0	0	0	0	0	0	0	0	0	noTet	Cc1A_115062
Cc1A_115063	Campylobacter coli ARI1905	38791	pubmlst	human	human	UK	2012	pre2015	CL1a	0828	2298	Cc1A_115063	noAG	noML	noQL	noTet	Cc1A_115063	noGM	Cc1A_115063	0	0	0	0	0	0	0	0	0	0	0	0	0	0	0	0	0	0	0	0	0	0	0	0	0	0	0	0	0	0	0	0	0	0	0	0	0	0	0	0	0	0	0	0	noTet	Cc1A_115063
Cc1A_115064	Campylobacter coli ARI1924	38809	pubmlst	human	human	UK	2012	pre2015	CL1a	0828	827	Cc1A_115064	noAG	noML	noQL	noTet	Cc1A_115064	noGM	Cc1A_115064	0	0	0	0	0	0	0	0	0	0	0	0	0	0	0	0	0	0	0	0	0	0	0	0	0	0	0	0	0	0	0	0	0	0	0	0	0	0	0	0	0	0	0	0	noTet	Cc1A_115064
Cc1A_115065	Campylobacter coli ARI1930	38815	pubmlst	human	human	UK	2012	pre2015	CL1a	0828	827	Cc1A_115065	noAG	noML	noQL	noTet	Cc1A_115065	noGM	Cc1A_115065	0	0	0	0	0	0	0	0	0	0	0	0	0	0	0	0	0	0	0	0	0	0	0	0	0	0	0	0	0	0	0	0	0	0	0	0	0	0	0	0	0	0	0	0	noTet	Cc1A_115065
Cc1A_115066	Campylobacter coli ARI1934	38819	pubmlst	human	human	UK	2012	pre2015	CL1a	0828	4422	Cc1A_115066	noAG	noML	noQL	noTet	Cc1A_115066	noGM	Cc1A_115066	0	0	0	0	0	0	0	0	0	0	0	0	0	0	0	0	0	0	0	0	0	0	0	0	0	0	0	0	0	0	0	0	0	0	0	0	0	0	0	0	0	0	0	0	noTet	Cc1A_115066
Cc1A_115067	Campylobacter coli ARI1939	38824	pubmlst	human	human	UK	2012	pre2015	CL1a	0828	827	Cc1A_115067	noAG	noML	noQL	noTet	Cc1A_115067	noGM	Cc1A_115067	0	0	0	0	0	0	0	0	0	0	0	0	0	0	0	0	0	0	0	0	0	0	0	0	0	0	0	0	0	0	0	0	0	0	0	0	0	0	0	0	0	0	0	0	noTet	Cc1A_115067
Cc1A_115068	Campylobacter coli ARI1982	38864	pubmlst	human	human	UK	2012	pre2015	CL1a	none	1681	Cc1A_115068	AmGly	noML	noQL	noTet	Cc1A_115068	noGM	Cc1A_115068	0	0	0	0	0	0	0	0	0	0	0	0	0	1	0	0	0	0	0	0	0	0	0	0	0	0	0	0	0	0	0	0	0	0	0	0	0	0	0	0	0	0	0	0	noTet	Cc1A_115068
Cc1A_115069	Campylobacter coli ARI2001_1	38882	pubmlst	human	human	UK	2012	pre2015	CL1a	none	7160	Cc1A_115069	noAG	noML	QuinL	noTet	Cc1A_115069	noGM	Cc1A_115069	0	0	0	0	0	0	0	0	0	0	0	0	0	0	0	0	0	0	0	0	0	0	0	0	0	0	0	0	0	0	0	0	0	1	0	0	0	0	0	0	0	0	0	0	noTet	Cc1A_115069
Cc1A_115070	Campylobacter coli ARI2033_1	38914	pubmlst	human	human	UK	2012	pre2015	CL1a	0828	827	Cc1A_115070	noAG	noML	noQL	noTet	Cc1A_115070	noGM	Cc1A_115070	0	0	0	0	0	0	0	0	0	0	0	0	0	0	0	0	0	0	0	0	0	0	0	0	0	0	0	0	0	0	0	0	0	0	0	0	0	0	0	0	0	0	0	0	noTet	Cc1A_115070
Cc1A_115071	Campylobacter coli ARI2037_1	38918	pubmlst	human	human	UK	2012	pre2015	CL1a	0828	827	Cc1A_115071	noAG	noML	noQL	noTet	Cc1A_115071	noGM	Cc1A_115071	0	0	0	0	0	0	0	0	0	0	0	0	0	0	0	0	0	0	0	0	0	0	0	0	0	0	0	0	0	0	0	0	0	0	0	0	0	0	0	0	0	0	0	0	noTet	Cc1A_115071
Cc1A_115072	Campylobacter coli ARI2085_1	38965	pubmlst	human	human	UK	2012	pre2015	CL1a	none	6279	Cc1A_115072	noAG	noML	noQL	noTet	Cc1A_115072	noGM	Cc1A_115072	0	0	0	0	0	0	0	0	0	0	0	0	0	0	0	0	0	0	0	0	0	0	0	0	0	0	0	0	0	0	0	0	0	0	0	0	0	0	0	0	0	0	0	0	noTet	Cc1A_115072
Cc1A_115073	Campylobacter coli ARI2095	38975	pubmlst	human	human	UK	2012	pre2015	CL1a	0828	7159	Cc1A_115073	noAG	noML	QuinL	Tetra	Cc1A_115073	noGM	Cc1A_115073	0	0	0	0	0	0	0	0	0	0	0	0	0	0	0	0	0	0	0	0	0	0	0	0	0	0	0	0	0	0	0	0	0	1	0	0	0	0	0	0	0	1	0	0	TetR	Cc1A_115073
Cc1A_115074	Campylobacter coli ARI2123	39002	pubmlst	human	human	UK	2012	pre2015	CL1a	0828	7148	Cc1A_115074	noAG	MacrL	QuinL	Tetra	Cc1A_115074	noGM	Cc1A_115074	0	0	0	0	0	0	0	0	0	0	0	0	0	0	0	0	0	0	0	0	0	0	0	1	0	0	0	0	0	0	0	0	0	1	0	0	0	0	0	0	0	1	0	0	TetR	Cc1A_115074
Cc1A_115075	Campylobacter coli ARI2131_1	39009	pubmlst	human	human	UK	2012	pre2015	CL1a	0828	855	Cc1A_115075	noAG	noML	noQL	Tetra	Cc1A_115075	noGM	Cc1A_115075	0	0	0	0	0	0	0	0	0	0	0	0	0	0	0	0	0	0	0	0	0	0	0	0	0	0	0	0	0	0	0	0	0	0	0	0	0	0	0	0	0	1	0	0	TetR	Cc1A_115075
Cc1A_115076	Campylobacter coli ARI2141_1	39019	pubmlst	human	human	UK	2012	pre2015	CL1a	0828	827	Cc1A_115076	noAG	noML	QuinL	noTet	Cc1A_115076	noGM	Cc1A_115076	0	0	0	0	0	0	0	0	0	0	0	0	0	0	0	0	0	0	0	0	0	0	0	0	0	0	0	0	0	0	0	0	0	1	0	0	0	0	0	0	0	0	0	0	noTet	Cc1A_115076
Cc1A_115077	Campylobacter coli ARI2222	39099	pubmlst	human	human	UK	2012	pre2015	CL1a	0828	827	Cc1A_115077	noAG	noML	noQL	noTet	Cc1A_115077	noGM	Cc1A_115077	0	0	0	0	0	0	0	0	0	0	0	0	0	0	0	0	0	0	0	0	0	0	0	0	0	0	0	0	0	0	0	0	0	0	0	0	0	0	0	0	0	0	0	0	noTet	Cc1A_115077
Cc1A_115078	Campylobacter coli ARI2233	39110	pubmlst	human	human	UK	2012	pre2015	CL1a	0828	7164	Cc1A_115078	noAG	noML	QuinL	Tetra	Cc1A_115078	noGM	Cc1A_115078	0	0	0	0	0	0	0	0	0	0	0	0	0	0	0	0	0	0	0	0	0	0	0	0	0	0	0	0	0	0	0	0	0	1	0	0	0	0	0	0	0	1	0	0	TetR	Cc1A_115078
Cc1A_115079	Campylobacter coli ARI2263	39127	pubmlst	human	human	UK	2013	pre2015	CL1a	0828	827	Cc1A_115079	noAG	noML	QuinL	noTet	Cc1A_115079	noGM	Cc1A_115079	0	0	0	0	0	0	0	0	0	0	0	0	0	0	0	0	0	0	0	0	0	0	0	0	0	0	0	0	0	0	0	0	0	1	0	0	0	0	0	0	0	0	0	0	noTet	Cc1A_115079
Cc1A_115080	Campylobacter coli ARI2323	39157	pubmlst	human	human	UK	2013	pre2015	CL1a	0828	7165	Cc1A_115080	noAG	noML	noQL	noTet	Cc1A_115080	noGM	Cc1A_115080	0	0	0	0	0	0	0	0	0	0	0	0	0	0	0	0	0	0	0	0	0	0	0	0	0	0	0	0	0	0	0	0	0	0	0	0	0	0	0	0	0	0	0	0	noTet	Cc1A_115080
Cc1A_115081	Campylobacter coli ARI2336	39169	pubmlst	human	human	UK	2013	pre2015	CL1a	0828	827	Cc1A_115081	noAG	noML	QuinL	noTet	Cc1A_115081	noGM	Cc1A_115081	0	0	0	0	0	0	0	0	0	0	0	0	0	0	0	0	0	0	0	0	0	0	0	0	0	0	0	0	0	0	0	0	0	1	0	0	0	0	0	0	0	0	0	0	noTet	Cc1A_115081
Cc1A_115082	Campylobacter coli ARI2352	39181	pubmlst	human	human	UK	2013	pre2015	CL1a	0828	962	Cc1A_115082	noAG	noML	noQL	Tetra	Cc1A_115082	noGM	Cc1A_115082	0	0	0	0	0	0	0	0	0	0	0	0	0	0	0	0	0	0	0	0	0	0	0	0	0	0	0	0	0	0	0	0	0	0	0	0	0	0	0	0	0	1	0	0	TetR	Cc1A_115082
Cc1A_115083	Campylobacter coli ARI2354	39183	pubmlst	human	human	UK	2013	pre2015	CL1a	0828	872	Cc1A_115083	AmGly	MacrL	QuinL	Tetra	Cc1A_115083	noGM	Cc1A_115083	0	0	0	0	0	0	0	0	0	0	0	0	0	1	0	0	0	0	0	0	0	0	0	1	0	0	0	0	0	0	0	0	0	1	0	0	0	0	0	0	0	1	0	0	TetR	Cc1A_115083
Cc1A_115084	Campylobacter coli ARI2358	39186	pubmlst	human	human	UK	2013	pre2015	CL1a	0828	4425	Cc1A_115084	noAG	noML	noQL	noTet	Cc1A_115084	noGM	Cc1A_115084	0	0	0	0	0	0	0	0	0	0	0	0	0	0	0	0	0	0	0	0	0	0	0	0	0	0	0	0	0	0	0	0	0	0	0	0	0	0	0	0	0	0	0	0	noTet	Cc1A_115084
Cc1A_115085	Campylobacter coli ARI2364	39191	pubmlst	human	human	UK	2013	pre2015	CL1a	0828	827	Cc1A_115085	noAG	noML	noQL	noTet	Cc1A_115085	noGM	Cc1A_115085	0	0	0	0	0	0	0	0	0	0	0	0	0	0	0	0	0	0	0	0	0	0	0	0	0	0	0	0	0	0	0	0	0	0	0	0	0	0	0	0	0	0	0	0	noTet	Cc1A_115085
Cc1A_115086	Campylobacter coli ARI2370	39196	pubmlst	human	human	UK	2013	pre2015	CL1a	0828	1405	Cc1A_115086	noAG	noML	QuinL	noTet	Cc1A_115086	noGM	Cc1A_115086	0	0	0	0	0	0	0	0	0	0	0	0	0	0	0	0	0	0	0	0	0	0	0	0	0	0	0	0	0	0	0	1	0	0	0	0	0	0	0	0	0	0	0	0	noTet	Cc1A_115086
Cc1A_115087	Campylobacter coli ARI2382	39204	pubmlst	human	human	UK	2013	pre2015	CL1a	0828	827	Cc1A_115087	AmGly	noML	noQL	noTet	Cc1A_115087	noGM	Cc1A_115087	0	0	0	0	0	0	0	0	0	0	0	0	0	1	0	0	0	0	0	0	0	0	0	0	0	0	0	0	0	0	0	0	0	0	0	0	0	0	0	0	0	0	0	0	noTet	Cc1A_115087
Cc1A_115088	Campylobacter coli ARI2398	39218	pubmlst	human	human	UK	2013	pre2015	CL1a	0828	827	Cc1A_115088	noAG	noML	noQL	noTet	Cc1A_115088	noGM	Cc1A_115088	0	0	0	0	0	0	0	0	0	0	0	0	0	0	0	0	0	0	0	0	0	0	0	0	0	0	0	0	0	0	0	0	0	0	0	0	0	0	0	0	0	0	0	0	noTet	Cc1A_115088
Cc1A_115089	Campylobacter coli ARI2417	39236	pubmlst	human	human	UK	2013	pre2015	CL1a	0828	827	Cc1A_115089	noAG	noML	noQL	noTet	Cc1A_115089	noGM	Cc1A_115089	0	0	0	0	0	0	0	0	0	0	0	0	0	0	0	0	0	0	0	0	0	0	0	0	0	0	0	0	0	0	0	0	0	0	0	0	0	0	0	0	0	0	0	0	noTet	Cc1A_115089
Cc1A_115090	Campylobacter coli ARI2422	39239	pubmlst	human	human	UK	2013	pre2015	CL1a	0828	827	Cc1A_115090	AmGly	noML	noQL	noTet	Cc1A_115090	noGM	Cc1A_115090	0	0	0	0	0	0	0	0	0	0	0	0	0	1	0	0	0	0	0	0	0	0	0	0	0	0	0	0	0	0	0	0	0	0	0	0	0	0	0	0	0	0	0	0	noTet	Cc1A_115090
Cc1A_115091	Campylobacter coli ARI2467	39277	pubmlst	human	human	UK	2013	pre2015	CL1a	0828	827	Cc1A_115091	noAG	noML	noQL	noTet	Cc1A_115091	noGM	Cc1A_115091	0	0	0	0	0	0	0	0	0	0	0	0	0	0	0	0	0	0	0	0	0	0	0	0	0	0	0	0	0	0	0	0	0	0	0	0	0	0	0	0	0	0	0	0	noTet	Cc1A_115091
Cc1A_115092	Campylobacter coli ARI2469	39278	pubmlst	human	human	UK	2013	pre2015	CL1a	0828	827	Cc1A_115092	noAG	noML	noQL	Tetra	Cc1A_115092	noGM	Cc1A_115092	0	0	0	0	0	0	0	0	0	0	0	0	0	0	0	0	0	0	0	0	0	0	0	0	0	0	0	0	0	0	0	0	0	0	0	0	0	0	0	0	0	1	0	0	TetR	Cc1A_115092
Cc1A_115093	Campylobacter coli ARI2485	39290	pubmlst	human	human	UK	2013	pre2015	CL1a	0828	827	Cc1A_115093	noAG	noML	noQL	noTet	Cc1A_115093	noGM	Cc1A_115093	0	0	0	0	0	0	0	0	0	0	0	0	0	0	0	0	0	0	0	0	0	0	0	0	0	0	0	0	0	0	0	0	0	0	0	0	0	0	0	0	0	0	0	0	noTet	Cc1A_115093
Cc1A_115094	Campylobacter coli ARI2488	39293	pubmlst	human	human	UK	2013	pre2015	CL1a	0828	827	Cc1A_115094	noAG	noML	noQL	noTet	Cc1A_115094	noGM	Cc1A_115094	0	0	0	0	0	0	0	0	0	0	0	0	0	0	0	0	0	0	0	0	0	0	0	0	0	0	0	0	0	0	0	0	0	0	0	0	0	0	0	0	0	0	0	0	noTet	Cc1A_115094
Cc1A_115095	Campylobacter coli ARI2489	39294	pubmlst	human	human	UK	2013	pre2015	CL1a	0828	827	Cc1A_115095	noAG	noML	noQL	noTet	Cc1A_115095	noGM	Cc1A_115095	0	0	0	0	0	0	0	0	0	0	0	0	0	0	0	0	0	0	0	0	0	0	0	0	0	0	0	0	0	0	0	0	0	0	0	0	0	0	0	0	0	0	0	0	noTet	Cc1A_115095
Cc1A_115096	Campylobacter coli ARI2493	39298	pubmlst	human	human	UK	2013	pre2015	CL1a	0828	827	Cc1A_115096	noAG	noML	noQL	noTet	Cc1A_115096	noGM	Cc1A_115096	0	0	0	0	0	0	0	0	0	0	0	0	0	0	0	0	0	0	0	0	0	0	0	0	0	0	0	0	0	0	0	0	0	0	0	0	0	0	0	0	0	0	0	0	noTet	Cc1A_115096
Cc1A_115097	Campylobacter coli ARI2518	39323	pubmlst	human	human	UK	2013	pre2015	CL1a	0828	827	Cc1A_115097	noAG	noML	noQL	noTet	Cc1A_115097	noGM	Cc1A_115097	0	0	0	0	0	0	0	0	0	0	0	0	0	0	0	0	0	0	0	0	0	0	0	0	0	0	0	0	0	0	0	0	0	0	0	0	0	0	0	0	0	0	0	0	noTet	Cc1A_115097
Cc1A_115098	Campylobacter coli ARI2538	39343	pubmlst	human	human	UK	2013	pre2015	CL1a	0828	827	Cc1A_115098	AmGly	noML	QuinL	noTet	Cc1A_115098	noGM	Cc1A_115098	0	0	0	0	0	0	0	0	0	0	0	0	0	1	0	0	0	0	0	0	0	0	0	0	0	0	0	0	0	0	1	0	0	0	0	0	0	0	0	0	0	0	0	0	noTet	Cc1A_115098
Cc1A_115099	Campylobacter coli ARI2541	39346	pubmlst	human	human	UK	2013	pre2015	CL1a	0828	827	Cc1A_115099	noAG	noML	noQL	noTet	Cc1A_115099	noGM	Cc1A_115099	0	0	0	0	0	0	0	0	0	0	0	0	0	0	0	0	0	0	0	0	0	0	0	0	0	0	0	0	0	0	0	0	0	0	0	0	0	0	0	0	0	0	0	0	noTet	Cc1A_115099
Cc1A_115100	Campylobacter coli ARI2587	39377	pubmlst	human	human	UK	2013	pre2015	CL1a	0828	827	Cc1A_115100	noAG	noML	noQL	noTet	Cc1A_115100	noGM	Cc1A_115100	0	0	0	0	0	0	0	0	0	0	0	0	0	0	0	0	0	0	0	0	0	0	0	0	0	0	0	0	0	0	0	0	0	0	0	0	0	0	0	0	0	0	0	0	noTet	Cc1A_115100
Cc1A_115101	Campylobacter coli ARI2594	39384	pubmlst	human	human	UK	2013	pre2015	CL1a	0828	1586	Cc1A_115101	noAG	MacrL	QuinL	Tetra	Cc1A_115101	noGM	Cc1A_115101	0	0	0	0	0	0	0	0	0	0	0	0	0	0	0	0	0	0	0	0	0	0	0	1	0	0	0	0	0	0	0	0	0	1	0	0	0	0	0	0	0	1	0	0	TetR	Cc1A_115101
Cc1A_115102	Campylobacter coli ARI2655	39443	pubmlst	human	human	UK	2013	pre2015	CL1a	0828	5777	Cc1A_115102	noAG	noML	QuinL	noTet	Cc1A_115102	noGM	Cc1A_115102	0	0	0	0	0	0	0	0	0	0	0	0	0	0	0	0	0	0	0	0	0	0	0	0	0	0	0	0	0	0	0	0	0	1	0	0	0	0	0	0	0	0	0	0	noTet	Cc1A_115102
Cc1A_115103	Campylobacter coli ARI2676	39464	pubmlst	human	human	UK	2013	pre2015	CL1a	0828	827	Cc1A_115103	noAG	noML	noQL	noTet	Cc1A_115103	noGM	Cc1A_115103	0	0	0	0	0	0	0	0	0	0	0	0	0	0	0	0	0	0	0	0	0	0	0	0	0	0	0	0	0	0	0	0	0	0	0	0	0	0	0	0	0	0	0	0	noTet	Cc1A_115103
Cc1A_115104	Campylobacter coli ARI2689	39475	pubmlst	human	human	UK	2013	pre2015	CL1a	0828	828	Cc1A_115104	noAG	noML	QuinL	Tetra	Cc1A_115104	noGM	Cc1A_115104	0	0	0	0	0	0	0	0	0	0	0	0	0	0	0	0	0	0	0	0	0	0	0	0	0	0	0	0	0	0	0	0	0	1	0	0	0	0	0	0	0	1	0	0	TetR	Cc1A_115104
Cc1A_115105	Campylobacter coli ARI2714	39498	pubmlst	human	human	UK	2013	pre2015	CL1a	0828	827	Cc1A_115105	noAG	noML	noQL	noTet	Cc1A_115105	noGM	Cc1A_115105	0	0	0	0	0	0	0	0	0	0	0	0	0	0	0	0	0	0	0	0	0	0	0	0	0	0	0	0	0	0	0	0	0	0	0	0	0	0	0	0	0	0	0	0	noTet	Cc1A_115105
Cc1A_115106	Campylobacter coli ARI2716	39500	pubmlst	human	human	UK	2013	pre2015	CL1a	none	7225	Cc1A_115106	noAG	noML	noQL	Tetra	Cc1A_115106	noGM	Cc1A_115106	0	0	0	0	0	0	0	0	0	0	0	0	0	0	0	0	0	0	0	0	0	0	0	0	0	0	0	0	0	0	0	0	0	0	0	0	0	0	0	0	0	1	0	0	TetR	Cc1A_115106
Cc1A_115107	Campylobacter coli ARI2723	39507	pubmlst	human	human	UK	2013	pre2015	CL1a	0828	827	Cc1A_115107	noAG	noML	noQL	noTet	Cc1A_115107	noGM	Cc1A_115107	0	0	0	0	0	0	0	0	0	0	0	0	0	0	0	0	0	0	0	0	0	0	0	0	0	0	0	0	0	0	0	0	0	0	0	0	0	0	0	0	0	0	0	0	noTet	Cc1A_115107
Cc1A_115108	Campylobacter coli ARI2725	39509	pubmlst	human	human	UK	2013	pre2015	CL1a	none	7225	Cc1A_115108	noAG	noML	noQL	Tetra	Cc1A_115108	noGM	Cc1A_115108	0	0	0	0	0	0	0	0	0	0	0	0	0	0	0	0	0	0	0	0	0	0	0	0	0	0	0	0	0	0	0	0	0	0	0	0	0	0	0	0	0	1	0	0	TetR	Cc1A_115108
Cc1A_115109	Campylobacter coli ARI2732	39516	pubmlst	human	human	UK	2013	pre2015	CL1a	0828	827	Cc1A_115109	noAG	noML	noQL	noTet	Cc1A_115109	noGM	Cc1A_115109	0	0	0	0	0	0	0	0	0	0	0	0	0	0	0	0	0	0	0	0	0	0	0	0	0	0	0	0	0	0	0	0	0	0	0	0	0	0	0	0	0	0	0	0	noTet	Cc1A_115109
Cc1A_115110	Campylobacter coli ARI2749	39533	pubmlst	human	human	UK	2013	pre2015	CL1a	0828	825	Cc1A_115110	noAG	noML	noQL	noTet	Cc1A_115110	noGM	Cc1A_115110	0	0	0	0	0	0	0	0	0	0	0	0	0	0	0	0	0	0	0	0	0	0	0	0	0	0	0	0	0	0	0	0	0	0	0	0	0	0	0	0	0	0	0	0	noTet	Cc1A_115110
Cc1A_115111	Campylobacter coli ARI2791	39575	pubmlst	human	human	UK	2013	pre2015	CL1a	0828	827	Cc1A_115111	noAG	noML	noQL	noTet	Cc1A_115111	noGM	Cc1A_115111	0	0	0	0	0	0	0	0	0	0	0	0	0	0	0	0	0	0	0	0	0	0	0	0	0	0	0	0	0	0	0	0	0	0	0	0	0	0	0	0	0	0	0	0	noTet	Cc1A_115111
Cc1A_115112	Campylobacter coli ARI2800	39584	pubmlst	human	human	UK	2013	pre2015	CL1a	0828	827	Cc1A_115112	noAG	noML	noQL	noTet	Cc1A_115112	noGM	Cc1A_115112	0	0	0	0	0	0	0	0	0	0	0	0	0	0	0	0	0	0	0	0	0	0	0	0	0	0	0	0	0	0	0	0	0	0	0	0	0	0	0	0	0	0	0	0	noTet	Cc1A_115112
Cc1A_115113	Campylobacter coli ARI2817	39601	pubmlst	human	human	UK	2013	pre2015	CL1a	0828	1055	Cc1A_115113	noAG	noML	noQL	noTet	Cc1A_115113	noGM	Cc1A_115113	0	0	0	0	0	0	0	0	0	0	0	0	0	0	0	0	0	0	0	0	0	0	0	0	0	0	0	0	0	0	0	0	0	0	0	0	0	0	0	0	0	0	0	0	noTet	Cc1A_115113
Cc1A_115114	Campylobacter coli ARI2836	39620	pubmlst	human	human	UK	2013	pre2015	CL1a	0828	2022	Cc1A_115114	noAG	noML	noQL	Tetra	Cc1A_115114	noGM	Cc1A_115114	0	0	0	0	0	0	0	0	0	0	0	0	0	0	0	0	0	0	0	0	0	0	0	0	0	0	0	0	0	0	0	0	0	0	0	0	0	0	0	0	0	1	0	0	TetR	Cc1A_115114
Cc1A_115115	Campylobacter coli ARI2846	39630	pubmlst	human	human	UK	2013	pre2015	CL1a	0828	827	Cc1A_115115	noAG	noML	noQL	noTet	Cc1A_115115	noGM	Cc1A_115115	0	0	0	0	0	0	0	0	0	0	0	0	0	0	0	0	0	0	0	0	0	0	0	0	0	0	0	0	0	0	0	0	0	0	0	0	0	0	0	0	0	0	0	0	noTet	Cc1A_115115
Cc1A_115116	Campylobacter coli ARI2858	39642	pubmlst	human	human	UK	2013	pre2015	CL1a	0828	7229	Cc1A_115116	noAG	noML	QuinL	noTet	Cc1A_115116	noGM	Cc1A_115116	0	0	0	0	0	0	0	0	0	0	0	0	0	0	0	0	0	0	0	0	0	0	0	0	0	0	0	0	0	0	0	0	0	1	0	0	0	0	0	0	0	0	0	0	noTet	Cc1A_115116
Cc1A_115117	Campylobacter coli ARI2862	39645	pubmlst	human	human	UK	2013	pre2015	CL1a	0828	7230	Cc1A_115117	noAG	noML	noQL	Tetra	Cc1A_115117	noGM	Cc1A_115117	0	0	0	0	0	0	0	0	0	0	0	0	0	0	0	0	0	0	0	0	0	0	0	0	0	0	0	0	0	0	0	0	0	0	0	0	0	0	0	0	0	1	0	0	TetR	Cc1A_115117
Cc1A_115118	Campylobacter coli ARI2892	39674	pubmlst	human	human	UK	2013	pre2015	CL1a	0828	827	Cc1A_115118	noAG	noML	noQL	noTet	Cc1A_115118	noGM	Cc1A_115118	0	0	0	0	0	0	0	0	0	0	0	0	0	0	0	0	0	0	0	0	0	0	0	0	0	0	0	0	0	0	0	0	0	0	0	0	0	0	0	0	0	0	0	0	noTet	Cc1A_115118
Cc1A_115119	Campylobacter coli ARI2998	40381	pubmlst	human	human	UK	2013	pre2015	CL1a	0828	7205	Cc1A_115119	noAG	noML	QuinL	noTet	Cc1A_115119	noGM	Cc1A_115119	0	0	0	0	0	0	0	0	0	0	0	0	0	0	0	0	0	0	0	0	0	0	0	0	0	0	0	0	0	0	0	0	0	1	0	0	0	0	0	0	0	0	0	0	noTet	Cc1A_115119
Cc1A_115120	Campylobacter coli ARI3045	40662	pubmlst	human	human	UK	2013	pre2015	CL1a	0828	828	Cc1A_115120	noAG	noML	QuinL	Tetra	Cc1A_115120	noGM	Cc1A_115120	0	0	0	0	0	0	0	0	0	0	0	0	0	0	0	0	0	0	0	0	0	0	0	0	0	0	0	0	0	0	0	0	0	1	0	0	0	0	0	0	0	1	0	0	TetR	Cc1A_115120
Cc1A_115121	Campylobacter coli ARI3065	40392	pubmlst	human	human	UK	2013	pre2015	CL1a	0828	829	Cc1A_115121	noAG	noML	QuinL	Tetra	Cc1A_115121	noGM	Cc1A_115121	0	0	0	0	0	0	0	0	0	0	0	0	0	0	0	0	0	0	0	0	0	0	0	0	0	0	0	0	0	0	0	0	0	1	0	0	0	0	0	0	0	1	0	0	TetR	Cc1A_115121
Cc1A_115122	Campylobacter coli ARI3086	40688	pubmlst	human	human	UK	2013	pre2015	CL1a	0828	962	Cc1A_115122	noAG	noML	noQL	noTet	Cc1A_115122	noGM	Cc1A_115122	0	0	0	0	0	0	0	0	0	0	0	0	0	0	0	0	0	0	0	0	0	0	0	0	0	0	0	0	0	0	0	0	0	0	0	0	0	0	0	0	0	0	0	0	noTet	Cc1A_115122
Cc1A_115123	Campylobacter coli ARI3093	40693	pubmlst	human	human	UK	2014	pre2015	CL1a	0828	4425	Cc1A_115123	noAG	noML	noQL	noTet	Cc1A_115123	noGM	Cc1A_115123	0	0	0	0	0	0	0	0	0	0	0	0	0	0	0	0	0	0	0	0	0	0	0	0	0	0	0	0	0	0	0	0	0	0	0	0	0	0	0	0	0	0	0	0	noTet	Cc1A_115123
Cc1A_115124	Campylobacter coli ARI3141	40729	pubmlst	human	human	UK	2014	pre2015	CL1a	0828	962	Cc1A_115124	noAG	noML	noQL	noTet	Cc1A_115124	noGM	Cc1A_115124	0	0	0	0	0	0	0	0	0	0	0	0	0	0	0	0	0	0	0	0	0	0	0	0	0	0	0	0	0	0	0	0	0	0	0	0	0	0	0	0	0	0	0	0	noTet	Cc1A_115124
Cc1A_115125	Campylobacter coli ARI3146	40734	pubmlst	human	human	UK	2014	pre2015	CL1a	0828	872	Cc1A_115125	noAG	noML	noQL	noTet	Cc1A_115125	noGM	Cc1A_115125	0	0	0	0	0	0	0	0	0	0	0	0	0	0	0	0	0	0	0	0	0	0	0	0	0	0	0	0	0	0	0	0	0	0	0	0	0	0	0	0	0	0	0	0	noTet	Cc1A_115125
Cc1A_115126	Campylobacter coli ARI3149	40737	pubmlst	human	human	UK	2014	pre2015	CL1a	0828	827	Cc1A_115126	noAG	noML	noQL	noTet	Cc1A_115126	noGM	Cc1A_115126	0	0	0	0	0	0	0	0	0	0	0	0	0	0	0	0	0	0	0	0	0	0	0	0	0	0	0	0	0	0	0	0	0	0	0	0	0	0	0	0	0	0	0	0	noTet	Cc1A_115126
Cc1A_115127	Campylobacter coli ARI3166	40754	pubmlst	human	human	UK	2014	pre2015	CL1a	0828	827	Cc1A_115127	noAG	noML	noQL	noTet	Cc1A_115127	noGM	Cc1A_115127	0	0	0	0	0	0	0	0	0	0	0	0	0	0	0	0	0	0	0	0	0	0	0	0	0	0	0	0	0	0	0	0	0	0	0	0	0	0	0	0	0	0	0	0	noTet	Cc1A_115127
Cc1A_115128	Campylobacter coli ARI3239	40826	pubmlst	human	human	UK	2014	pre2015	CL1a	0828	827	Cc1A_115128	noAG	noML	QuinL	noTet	Cc1A_115128	noGM	Cc1A_115128	0	0	0	0	0	0	0	0	0	0	0	0	0	0	0	0	0	0	0	0	0	0	0	0	0	0	0	0	0	0	0	0	0	1	0	0	0	0	0	0	0	0	0	0	noTet	Cc1A_115128
Cc1A_115129	Campylobacter coli ARI3286	40871	pubmlst	human	human	UK	2014	pre2015	CL1a	0828	827	Cc1A_115129	noAG	noML	noQL	noTet	Cc1A_115129	noGM	Cc1A_115129	0	0	0	0	0	0	0	0	0	0	0	0	0	0	0	0	0	0	0	0	0	0	0	0	0	0	0	0	0	0	0	0	0	0	0	0	0	0	0	0	0	0	0	0	noTet	Cc1A_115129
Cc1A_115130	Campylobacter coli ARI3293	40878	pubmlst	human	human	UK	2014	pre2015	CL1a	0828	827	Cc1A_115130	noAG	noML	noQL	noTet	Cc1A_115130	noGM	Cc1A_115130	0	0	0	0	0	0	0	0	0	0	0	0	0	0	0	0	0	0	0	0	0	0	0	0	0	0	0	0	0	0	0	0	0	0	0	0	0	0	0	0	0	0	0	0	noTet	Cc1A_115130
Cc1A_115131	Campylobacter coli ARI3319	40903	pubmlst	human	human	UK	2014	pre2015	CL1a	none	5150	Cc1A_115131	noAG	noML	QuinL	Tetra	Cc1A_115131	noGM	Cc1A_115131	0	0	0	0	0	0	0	0	0	0	0	0	0	0	0	0	0	0	0	0	0	0	0	0	0	0	0	0	0	0	0	0	0	1	0	0	0	0	0	0	0	1	0	0	TetR	Cc1A_115131
Cc1A_115132	Campylobacter coli ARI3327	41274	pubmlst	human	human	UK	2014	pre2015	CL1a	0828	7736	Cc1A_115132	noAG	MacrL	QuinL	Tetra	Cc1A_115132	noGM	Cc1A_115132	0	0	0	0	0	0	0	0	0	0	0	0	0	0	0	0	0	0	0	0	0	0	0	1	0	0	0	0	0	0	0	0	0	1	0	0	0	0	0	0	0	1	0	0	TetR	Cc1A_115132
Cc1A_115133	Campylobacter coli ARI3343	41287	pubmlst	human	human	UK	2014	pre2015	CL1a	0828	827	Cc1A_115133	noAG	noML	noQL	noTet	Cc1A_115133	noGM	Cc1A_115133	0	0	0	0	0	0	0	0	0	0	0	0	0	0	0	0	0	0	0	0	0	0	0	0	0	0	0	0	0	0	0	0	0	0	0	0	0	0	0	0	0	0	0	0	noTet	Cc1A_115133
Cc1A_115134	Campylobacter coli ARI3347	41290	pubmlst	human	human	UK	2014	pre2015	CL1a	0828	827	Cc1A_115134	AmGly	noML	QuinL	noTet	Cc1A_115134	noGM	Cc1A_115134	0	0	0	0	0	0	0	0	0	0	0	0	0	1	0	0	0	0	0	0	0	0	0	0	0	0	0	0	0	0	0	0	0	1	0	0	0	0	0	0	0	0	0	0	noTet	Cc1A_115134
Cc1A_115135	Campylobacter coli ARI3378	41321	pubmlst	human	human	UK	2014	pre2015	CL1a	0828	827	Cc1A_115135	noAG	noML	noQL	noTet	Cc1A_115135	noGM	Cc1A_115135	0	0	0	0	0	0	0	0	0	0	0	0	0	0	0	0	0	0	0	0	0	0	0	0	0	0	0	0	0	0	0	0	0	0	0	0	0	0	0	0	0	0	0	0	noTet	Cc1A_115135
Cc1A_115136	Campylobacter coli ARI3400	41343	pubmlst	human	human	UK	2014	pre2015	CL1a	0828	827	Cc1A_115136	noAG	noML	noQL	noTet	Cc1A_115136	noGM	Cc1A_115136	0	0	0	0	0	0	0	0	0	0	0	0	0	0	0	0	0	0	0	0	0	0	0	0	0	0	0	0	0	0	0	0	0	0	0	0	0	0	0	0	0	0	0	0	noTet	Cc1A_115136
Cc1A_115137	Campylobacter coli ARI3423	41365	pubmlst	human	human	UK	2014	pre2015	CL1a	0828	827	Cc1A_115137	noAG	noML	noQL	noTet	Cc1A_115137	noGM	Cc1A_115137	0	0	0	0	0	0	0	0	0	0	0	0	0	0	0	0	0	0	0	0	0	0	0	0	0	0	0	0	0	0	0	0	0	0	0	0	0	0	0	0	0	0	0	0	noTet	Cc1A_115137
Cc1A_115138	Campylobacter coli ARI3515	41437	pubmlst	human	human	UK	2014	pre2015	CL1a	0828	7740	Cc1A_115138	noAG	noML	QuinL	Tetra	Cc1A_115138	noGM	Cc1A_115138	0	0	0	0	0	0	0	0	0	0	0	0	0	0	0	0	0	0	0	0	0	0	0	0	0	0	0	0	0	0	0	0	0	1	0	0	0	0	0	0	0	1	0	0	TetR	Cc1A_115138
Cc1A_115139	Campylobacter coli ARI3530	41451	pubmlst	human	human	UK	2014	pre2015	CL1a	0828	827	Cc1A_115139	noAG	noML	QuinL	noTet	Cc1A_115139	noGM	Cc1A_115139	0	0	0	0	0	0	0	0	0	0	0	0	0	0	0	0	0	0	0	0	0	0	0	0	0	0	0	0	0	0	0	0	0	1	0	0	0	0	0	0	0	0	0	0	noTet	Cc1A_115139
Cc1A_115140	Campylobacter coli ARI3535	41456	pubmlst	human	human	UK	2014	pre2015	CL1a	0828	825	Cc1A_115140	noAG	noML	noQL	noTet	Cc1A_115140	noGM	Cc1A_115140	0	0	0	0	0	0	0	0	0	0	0	0	0	0	0	0	0	0	0	0	0	0	0	0	0	0	0	0	0	0	0	0	0	0	0	0	0	0	0	0	0	0	0	0	noTet	Cc1A_115140
Cc1A_115141	Campylobacter coli ARI3559	41477	pubmlst	human	human	UK	2014	pre2015	CL1a	0828	827	Cc1A_115141	noAG	noML	noQL	noTet	Cc1A_115141	noGM	Cc1A_115141	0	0	0	0	0	0	0	0	0	0	0	0	0	0	0	0	0	0	0	0	0	0	0	0	0	0	0	0	0	0	0	0	0	0	0	0	0	0	0	0	0	0	0	0	noTet	Cc1A_115141
Cc1A_115142	Campylobacter coli ARI3575	41492	pubmlst	human	human	UK	2014	pre2015	CL1a	0828	872	Cc1A_115142	noAG	noML	noQL	noTet	Cc1A_115142	noGM	Cc1A_115142	0	0	0	0	0	0	0	0	0	0	0	0	0	0	0	0	0	0	0	0	0	0	0	0	0	0	0	0	0	0	0	0	0	0	0	0	0	0	0	0	0	0	0	0	noTet	Cc1A_115142
Cc1A_115143	Campylobacter coli B0028	39723	pubmlst	farm animal	cattle	UK	2013	pre2015	CL1a	0828	827	Cc1A_115143	noAG	noML	noQL	noTet	Cc1A_115143	noGM	Cc1A_115143	0	0	0	0	0	0	0	0	0	0	0	0	0	0	0	0	0	0	0	0	0	0	0	0	0	0	0	0	0	0	0	0	0	0	0	0	0	0	0	0	0	0	0	0	noTet	Cc1A_115143
Cc1A_115144	Campylobacter coli B0091	39756	pubmlst	farm animal	cattle	UK	2013	pre2015	CL1a	0828	827	Cc1A_115144	noAG	noML	noQL	noTet	Cc1A_115144	noGM	Cc1A_115144	0	0	0	0	0	0	0	0	0	0	0	0	0	0	0	0	0	0	0	0	0	0	0	0	0	0	0	0	0	0	0	0	0	0	0	0	0	0	0	0	0	0	0	0	noTet	Cc1A_115144
Cc1A_115145	Campylobacter coli B0104	39764	pubmlst	farm animal	cattle	UK	2013	pre2015	CL1a	0828	827	Cc1A_115145	noAG	noML	noQL	noTet	Cc1A_115145	noGM	Cc1A_115145	0	0	0	0	0	0	0	0	0	0	0	0	0	0	0	0	0	0	0	0	0	0	0	0	0	0	0	0	0	0	0	0	0	0	0	0	0	0	0	0	0	0	0	0	noTet	Cc1A_115145
Cc1A_115146	Campylobacter coli B0233	40441	pubmlst	farm animal	cattle	UK	2013	pre2015	CL1a	0828	827	Cc1A_115146	noAG	noML	noQL	noTet	Cc1A_115146	noGM	Cc1A_115146	0	0	0	0	0	0	0	0	0	0	0	0	0	0	0	0	0	0	0	0	0	0	0	0	0	0	0	0	0	0	0	0	0	0	0	0	0	0	0	0	0	0	0	0	noTet	Cc1A_115146
Cc1A_115147	Campylobacter coli B0235	40443	pubmlst	farm animal	cattle	UK	2013	pre2015	CL1a	0828	827	Cc1A_115147	noAG	noML	noQL	noTet	Cc1A_115147	noGM	Cc1A_115147	0	0	0	0	0	0	0	0	0	0	0	0	0	0	0	0	0	0	0	0	0	0	0	0	0	0	0	0	0	0	0	0	0	0	0	0	0	0	0	0	0	0	0	0	noTet	Cc1A_115147
Cc1A_115148	Campylobacter coli B0243	40449	pubmlst	farm animal	cattle	UK	2013	pre2015	CL1a	0828	827	Cc1A_115148	noAG	noML	noQL	noTet	Cc1A_115148	noGM	Cc1A_115148	0	0	0	0	0	0	0	0	0	0	0	0	0	0	0	0	0	0	0	0	0	0	0	0	0	0	0	0	0	0	0	0	0	0	0	0	0	0	0	0	0	0	0	0	noTet	Cc1A_115148
Cc1A_115149	Campylobacter coli B0348	40994	pubmlst	farm animal	cattle	UK	2014	pre2015	CL1a	0828	827	Cc1A_115149	noAG	noML	noQL	noTet	Cc1A_115149	noGM	Cc1A_115149	0	0	0	0	0	0	0	0	0	0	0	0	0	0	0	0	0	0	0	0	0	0	0	0	0	0	0	0	0	0	0	0	0	0	0	0	0	0	0	0	0	0	0	0	noTet	Cc1A_115149
Cc1A_115150	Campylobacter coli B0366	41010	pubmlst	farm animal	cattle	UK	2014	pre2015	CL1a	0828	827	Cc1A_115150	noAG	noML	noQL	noTet	Cc1A_115150	noGM	Cc1A_115150	0	0	0	0	0	0	0	0	0	0	0	0	0	0	0	0	0	0	0	0	0	0	0	0	0	0	0	0	0	0	0	0	0	0	0	0	0	0	0	0	0	0	0	0	noTet	Cc1A_115150
Cc1A_115151	Campylobacter coli B0387	41530	pubmlst	farm animal	cattle	UK	2014	pre2015	CL1a	0828	827	Cc1A_115151	noAG	noML	QuinL	noTet	Cc1A_115151	noGM	Cc1A_115151	0	0	0	0	0	0	0	0	0	0	0	0	0	0	0	0	0	0	0	0	0	0	0	0	0	0	0	0	0	0	0	0	0	1	0	0	0	0	0	0	0	0	0	0	noTet	Cc1A_115151
Cc1A_115152	Campylobacter coli B0480	41590	pubmlst	farm animal	cattle	UK	2014	pre2015	CL1a	0828	825	Cc1A_115152	noAG	noML	noQL	noTet	Cc1A_115152	noGM	Cc1A_115152	0	0	0	0	0	0	0	0	0	0	0	0	0	0	0	0	0	0	0	0	0	0	0	0	0	0	0	0	0	0	0	0	0	0	0	0	0	0	0	0	0	0	0	0	noTet	Cc1A_115152
Cc1A_115154	Campylobacter coli C0478	39814	pubmlst	poultry	chicken	UK	2013	pre2015	CL1a	0828	6543	Cc1A_115154	AmGly	noML	QuinL	Tetra	Cc1A_115154	noGM	Cc1A_115154	0	0	0	0	0	0	0	0	0	0	0	0	0	1	0	0	0	0	0	0	0	0	0	0	0	0	0	0	0	0	0	0	0	1	0	0	0	0	0	0	0	1	0	0	TetR	Cc1A_115154
Cc1A_115155	Campylobacter coli C0606	39896	pubmlst	poultry	chicken	UK	2013	pre2015	CL1a	0828	2734	Cc1A_115155	AmGly	noML	QuinL	noTet	Cc1A_115155	noGM	Cc1A_115155	0	0	0	0	0	0	0	0	0	0	0	0	0	1	0	0	0	0	0	0	0	0	0	0	0	0	0	0	0	0	0	0	0	1	0	0	0	0	0	0	0	0	0	0	noTet	Cc1A_115155
Cc1A_115156	Campylobacter coli C0653	39933	pubmlst	poultry	chicken	UK	2013	pre2015	CL1a	0828	825	Cc1A_115156	noAG	noML	noQL	noTet	Cc1A_115156	noGM	Cc1A_115156	0	0	0	0	0	0	0	0	0	0	0	0	0	0	0	0	0	0	0	0	0	0	0	0	0	0	0	0	0	0	0	0	0	0	0	0	0	0	0	0	0	0	0	0	noTet	Cc1A_115156
Cc1A_115157	Campylobacter coli C0655	39935	pubmlst	poultry	chicken	UK	2013	pre2015	CL1a	0828	830	Cc1A_115157	noAG	noML	noQL	noTet	Cc1A_115157	noGM	Cc1A_115157	0	0	0	0	0	0	0	0	0	0	0	0	0	0	0	0	0	0	0	0	0	0	0	0	0	0	0	0	0	0	0	0	0	0	0	0	0	0	0	0	0	0	0	0	noTet	Cc1A_115157
Cc1A_115158	Campylobacter coli C0668	39944	pubmlst	poultry	chicken	UK	2013	pre2015	CL1a	0828	860	Cc1A_115158	noAG	MacrL	QuinL	Tetra	Cc1A_115158	noGM	Cc1A_115158	0	0	0	0	0	0	0	0	0	0	0	0	0	0	0	0	0	0	0	0	0	0	0	1	0	0	0	0	0	0	0	0	0	1	0	0	0	0	0	0	0	1	0	0	TetR	Cc1A_115158
Cc1A_115159	Campylobacter coli C0679	39954	pubmlst	poultry	chicken	UK	2013	pre2015	CL1a	0828	6797	Cc1A_115159	AmGly	noML	noQL	Tetra	Cc1A_115159	noGM	Cc1A_115159	0	0	0	0	0	0	0	0	0	0	0	0	0	1	0	0	0	0	0	0	0	0	0	0	0	0	0	0	0	0	0	0	0	0	0	0	0	0	0	0	0	1	0	0	TetR	Cc1A_115159
Cc1A_115160	Campylobacter coli C0692	39967	pubmlst	poultry	turkey	UK	2013	pre2015	CL1a	0828	827	Cc1A_115160	noAG	noML	noQL	Tetra	Cc1A_115160	noGM	Cc1A_115160	0	0	0	0	0	0	0	0	0	0	0	0	0	0	0	0	0	0	0	0	0	0	0	0	0	0	0	0	0	0	0	0	0	0	0	0	0	0	0	0	0	1	0	0	TetR	Cc1A_115160
Cc1A_115161	Campylobacter coli C0730	40470	pubmlst	poultry	chicken	UK	2013	pre2015	CL1a	0828	854	Cc1A_115161	AmGly	MacrL	QuinL	Tetra	Cc1A_115161	noGM	Cc1A_115161	0	0	0	0	0	0	0	0	0	0	0	0	0	1	0	0	0	0	0	0	0	0	0	1	0	0	0	0	0	0	0	0	0	1	0	0	0	0	0	0	0	1	0	0	TetR	Cc1A_115161
Cc1A_115162	Campylobacter coli C0815	40531	pubmlst	poultry	turkey	UK	2013	pre2015	CL1a	0828	828	Cc1A_115162	noAG	noML	QuinL	Tetra	Cc1A_115162	noGM	Cc1A_115162	0	0	0	0	0	0	0	0	0	0	0	0	0	0	0	0	0	0	0	0	0	0	0	0	0	0	0	0	0	0	0	0	0	1	0	0	0	0	0	0	0	1	0	0	TetR	Cc1A_115162
Cc1A_115163	Campylobacter coli C0855	41033	pubmlst	poultry	chicken	UK	2014	pre2015	CL1a	0828	1585	Cc1A_115163	noAG	noML	QuinL	Tetra	Cc1A_115163	noGM	Cc1A_115163	0	0	0	0	0	0	0	0	0	0	0	0	0	0	0	0	0	0	0	0	0	0	0	0	0	0	0	0	0	0	0	0	0	1	0	0	0	0	0	0	0	1	0	0	TetR	Cc1A_115163
Cc1A_115164	Campylobacter coli C0869	41044	pubmlst	poultry	turkey	UK	2014	pre2015	CL1a	0828	1614	Cc1A_115164	noAG	noML	noQL	noTet	Cc1A_115164	noGM	Cc1A_115164	0	0	0	0	0	0	0	0	0	0	0	0	0	0	0	0	0	0	0	0	0	0	0	0	0	0	0	0	0	0	0	0	0	0	0	0	0	0	0	0	0	0	0	0	noTet	Cc1A_115164
Cc1A_115165	Campylobacter coli C0939	41107	pubmlst	poultry	turkey	UK	2014	pre2015	CL1a	0828	828	Cc1A_115165	noAG	noML	QuinL	Tetra	Cc1A_115165	noGM	Cc1A_115165	0	0	0	0	0	0	0	0	0	0	0	0	0	0	0	0	0	0	0	0	0	0	0	0	0	0	0	0	0	0	0	0	0	1	0	0	0	0	0	0	0	1	0	0	TetR	Cc1A_115165
Cc1A_115166	Campylobacter coli C0942	41110	pubmlst	poultry	chicken	UK	2014	pre2015	CL1a	0828	828	Cc1A_115166	noAG	noML	QuinL	Tetra	Cc1A_115166	noGM	Cc1A_115166	0	0	0	0	0	0	0	0	0	0	0	0	0	0	0	0	0	0	0	0	0	0	0	0	0	0	0	0	0	0	0	0	0	1	0	0	0	0	0	0	0	1	0	0	TetR	Cc1A_115166
Cc1A_115167	Campylobacter coli C0952	41120	pubmlst	poultry	chicken	UK	2014	pre2015	CL1a	0828	1016	Cc1A_115167	AmGly	MacrL	noQL	Tetra	Cc1A_115167	noGM	Cc1A_115167	0	0	0	0	0	0	0	0	0	0	0	0	0	1	0	0	0	0	0	0	0	0	0	1	0	0	0	0	0	0	0	0	0	0	0	0	0	0	0	0	0	1	0	0	TetR	Cc1A_115167
Cc1A_115168	Campylobacter coli C0988	41626	pubmlst	poultry	turkey	UK	2014	pre2015	CL1a	0828	828	Cc1A_115168	noAG	noML	QuinL	Tetra	Cc1A_115168	noGM	Cc1A_115168	0	0	0	0	0	0	0	0	0	0	0	0	0	0	0	0	0	0	0	0	0	0	0	0	0	0	0	0	0	0	0	0	0	1	0	0	0	0	0	0	0	1	0	0	TetR	Cc1A_115168
Cc1A_115169	Campylobacter coli C0993	41631	pubmlst	poultry	chicken	UK	2014	pre2015	CL1a	none	1109	Cc1A_115169	AmGly	noML	QuinL	Tetra	Cc1A_115169	noGM	Cc1A_115169	0	0	0	0	0	0	0	0	0	0	0	0	0	1	0	0	0	0	0	0	0	0	0	0	0	0	0	0	0	0	0	0	0	1	0	0	0	0	0	0	0	1	0	0	TetR	Cc1A_115169
Cc1A_115170	Campylobacter coli C0994	41632	pubmlst	poultry	chicken	UK	2014	pre2015	CL1a	none	1109	Cc1A_115170	AmGly	noML	QuinL	Tetra	Cc1A_115170	noGM	Cc1A_115170	0	0	0	0	0	0	0	0	0	0	0	0	0	1	0	0	0	0	0	0	0	0	0	0	0	0	0	0	0	0	0	0	0	1	0	0	0	0	0	0	0	1	0	0	TetR	Cc1A_115170
Cc1A_115171	Campylobacter coli C0996	41634	pubmlst	poultry	chicken	UK	2014	pre2015	CL1a	0828	1438	Cc1A_115171	AmGly	noML	QuinL	Tetra	Cc1A_115171	noGM	Cc1A_115171	0	0	0	0	0	0	0	0	0	0	0	1	1	1	0	0	0	0	0	0	0	0	0	0	0	0	0	0	0	0	0	0	0	1	0	0	0	0	0	0	0	1	0	0	TetR	Cc1A_115171
Cc1A_115172	Campylobacter coli C1090	41706	pubmlst	poultry	turkey	UK	2014	pre2015	CL1a	0828	828	Cc1A_115172	AmGly	noML	QuinL	Tetra	Cc1A_115172	noGM	Cc1A_115172	0	0	0	0	0	0	0	0	0	0	0	0	0	1	0	0	0	0	0	0	0	0	0	0	0	0	0	0	0	0	0	0	0	1	0	0	0	0	0	0	0	1	0	0	TetR	Cc1A_115172
Cc1A_115173	Campylobacter coli C1123	41736	pubmlst	poultry	turkey	UK	2014	pre2015	CL1a	0828	828	Cc1A_115173	noAG	noML	QuinL	Tetra	Cc1A_115173	noGM	Cc1A_115173	0	0	0	0	0	0	0	0	0	0	0	0	0	0	0	0	0	0	0	0	0	0	0	0	0	0	0	0	0	0	0	0	0	1	0	0	0	0	0	0	0	1	0	0	TetR	Cc1A_115173
Cc1A_115175	Campylobacter coli Cc2692	35254	pubmlst	poultry	turkey	USA	2003	pre2015	CL1a	0828	860	Cc1A_115175	noAG	MacrL	noQL	noTet	Cc1A_115175	noGM	Cc1A_115175	0	0	0	0	0	0	0	0	0	0	0	0	0	0	0	0	0	0	0	0	0	0	0	1	0	0	0	0	0	0	0	0	0	0	0	0	0	0	0	0	0	0	0	0	noTet	Cc1A_115175
Cc1A_115177	Campylobacter coli FDI142	61520	pubmlst	poultry	chicken	UK	2017	2017	CL1a	0828	828	Cc1A_115177	noAG	noML	QuinL	Tetra	Cc1A_115177	noGM	Cc1A_115177	0	0	0	0	0	0	0	0	0	0	0	0	0	0	0	0	0	0	0	0	0	0	0	0	0	0	0	0	0	0	0	0	0	1	0	0	0	0	0	0	0	1	0	0	TetR	Cc1A_115177
Cc1A_115178	Campylobacter coli FDI146	61524	pubmlst	poultry	chicken	UK	2017	2017	CL1a	0828	825	Cc1A_115178	noAG	noML	noQL	Tetra	Cc1A_115178	noGM	Cc1A_115178	0	0	0	0	0	0	0	0	0	0	0	0	0	0	0	0	0	0	0	0	0	0	0	0	0	0	0	0	0	0	0	0	0	0	0	0	0	0	0	0	0	1	0	0	TetR	Cc1A_115178
Cc1A_115179	Campylobacter coli FDI256	61683	pubmlst	poultry	chicken	UK	2017	2017	CL1a	0828	828	Cc1A_115179	AmGly	noML	QuinL	Tetra	Cc1A_115179	noGM	Cc1A_115179	0	0	0	0	0	0	0	0	0	0	0	0	0	1	0	0	0	0	0	0	0	0	0	0	0	0	0	0	0	0	0	0	0	1	0	0	0	0	0	0	0	1	0	0	TetR	Cc1A_115179
Cc1A_115180	Campylobacter coli FDI263	61681	pubmlst	poultry	chicken	UK	2016	2016	CL1a	0828	4425	Cc1A_115180	noAG	noML	QuinL	noTet	Cc1A_115180	noGM	Cc1A_115180	0	0	0	0	0	0	0	0	0	0	0	0	0	0	0	0	0	0	0	0	0	0	0	0	0	0	0	0	0	0	0	0	0	1	0	0	0	0	0	0	0	0	0	0	noTet	Cc1A_115180
Cc1A_115181	Campylobacter coli FDI90	61459	pubmlst	poultry	chicken	UK	2017	2017	CL1a	0828	2273	Cc1A_115181	noAG	noML	noQL	noTet	Cc1A_115181	noGM	Cc1A_115181	0	0	0	0	0	0	0	0	0	0	0	0	0	0	0	0	0	0	0	0	0	0	0	0	0	0	0	0	0	0	0	0	0	0	0	0	0	0	0	0	0	0	0	0	noTet	Cc1A_115181
Cc1A_115182	Campylobacter coli FSIS11807663	AABYSR010000001.1	genbank	farm animal	pig	USA	2018	2018	CL1a	none	none	Cc1A_115182	AmGly	noML	noQL	Tetra	Cc1A_115182	noGM	Cc1A_115182	0	0	0	0	0	0	0	0	0	0	0	1	0	0	0	0	0	0	0	0	0	0	0	0	0	0	0	0	0	0	0	0	0	0	0	0	0	0	0	0	0	1	0	0	TetR	Cc1A_115182
Cc1A_115183	Campylobacter coli FSIS1503351	61947	pubmlst	farm animal	pig	USA	2015	2015	CL1a	0828	1058	Cc1A_115183	noAG	MacrL	noQL	Tetra	Cc1A_115183	noGM	Cc1A_115183	0	0	0	0	0	0	0	0	0	0	0	0	0	0	0	0	0	0	0	0	0	0	0	1	0	0	0	0	0	0	0	0	0	0	0	0	0	0	0	0	0	1	0	0	TetR	Cc1A_115183
Cc1A_115184	Campylobacter coli FSIS1606438	61975	pubmlst	farm animal	pig	USA	2015	2015	CL1a	0828	1837	Cc1A_115184	noAG	MacrL	noQL	Tetra	Cc1A_115184	noGM	Cc1A_115184	0	0	0	0	0	0	0	0	0	0	0	0	0	0	0	0	0	0	0	0	0	0	0	1	0	0	0	0	0	0	0	0	0	0	0	0	0	0	0	0	0	1	0	0	TetR	Cc1A_115184
Cc1A_115186	Campylobacter coli H134000451	2660	pubmlst	human	human	UK	2013	pre2015	CL1a	0828	1579	Cc1A_115186	AmGly	MacrL	QuinL	Tetra	Cc1A_115186	Genta	Cc1A_115186	0	1	0	0	0	0	0	0	0	0	0	0	0	0	0	0	0	1	0	0	0	0	0	1	0	0	0	0	0	0	0	0	0	1	0	0	0	0	0	0	0	1	0	0	TetR	Cc1A_115186
Cc1A_115187	Campylobacter coli H134660451	2665	pubmlst	human	human	UK	2013	pre2015	CL1a	0828	1666	Cc1A_115187	noAG	noML	noQL	noTet	Cc1A_115187	noGM	Cc1A_115187	0	0	0	0	0	0	0	0	0	0	0	0	0	0	0	0	0	0	0	0	0	0	0	0	0	0	0	0	0	0	0	0	0	0	0	0	0	0	0	0	0	0	0	0	noTet	Cc1A_115187
Cc1A_115191	Campylobacter coli H151840727	33283	pubmlst	human	human	UK	2015	2015	CL1a	0828	887	Cc1A_115191	noAG	MacrL	noQL	Tetra	Cc1A_115191	noGM	Cc1A_115191	0	0	0	0	0	0	0	0	0	0	0	0	0	0	0	0	0	0	0	0	0	0	0	1	0	0	0	0	0	0	0	0	0	0	0	0	0	0	0	0	0	1	0	0	TetR	Cc1A_115191
Cc1A_115202	Campylobacter coli NWC1282	59550	pubmlst	human	human	UK	2017	2017	CL1a	0828	832	Cc1A_115202	noAG	noML	QuinL	Tetra	Cc1A_115202	noGM	Cc1A_115202	0	0	0	0	0	0	0	0	0	0	0	0	0	0	0	0	0	0	0	0	0	0	0	0	0	0	0	0	0	0	0	0	0	1	0	0	0	0	0	0	0	1	0	0	TetR	Cc1A_115202
Cc1A_115203	Campylobacter coli NWC1523	61270	pubmlst	human	human	UK	2017	2017	CL1a	0828	854	Cc1A_115203	AmGly	noML	noQL	Tetra	Cc1A_115203	noGM	Cc1A_115203	0	0	0	0	0	0	0	0	0	0	0	0	0	0	0	0	1	0	0	0	0	0	0	0	0	0	0	0	0	0	0	0	0	0	0	0	0	0	0	0	0	1	0	0	TetR	Cc1A_115203
Cc1A_115204	Campylobacter coli NWC33	43641	pubmlst	human	human	UK	2015	2015	CL1a	0828	872	Cc1A_115204	noAG	noML	QuinL	Tetra	Cc1A_115204	noGM	Cc1A_115204	0	0	0	0	0	0	0	0	0	0	0	0	0	0	0	0	0	0	0	0	0	0	0	0	0	0	0	0	0	0	0	0	0	1	0	0	0	0	0	0	0	1	0	0	TetR	Cc1A_115204
Cc1A_115205	Campylobacter coli NWC829	57022	pubmlst	human	human	UK	2016	2016	CL1a	0828	825	Cc1A_115205	noAG	noML	noQL	Tetra	Cc1A_115205	noGM	Cc1A_115205	0	0	0	0	0	0	0	0	0	0	0	0	0	0	0	0	0	0	0	0	0	0	0	0	0	0	0	0	0	0	0	0	0	0	0	0	0	0	0	0	0	1	0	0	TetR	Cc1A_115205
Cc1A_115206	Campylobacter coli NWC960	57377	pubmlst	human	human	UK	2016	2016	CL1a	0828	1145	Cc1A_115206	noAG	noML	noQL	noTet	Cc1A_115206	noGM	Cc1A_115206	0	0	0	0	0	0	0	0	0	0	0	0	0	0	0	0	0	0	0	0	0	0	0	0	0	0	0	0	0	0	0	0	0	0	0	0	0	0	0	0	0	0	0	0	noTet	Cc1A_115206
Cc1A_115207	Campylobacter coli OXC10610	58391	pubmlst	human	human	UK	2016	2016	CL1a	0828	872	Cc1A_115207	noAG	noML	noQL	noTet	Cc1A_115207	noGM	Cc1A_115207	0	0	0	0	0	0	0	0	0	0	0	0	0	0	0	0	0	0	0	0	0	0	0	0	0	0	0	0	0	0	0	0	0	0	0	0	0	0	0	0	0	0	0	0	noTet	Cc1A_115207
Cc1A_115209	Campylobacter coli OXC2215	77532	pubmlst	human	human	UK	2006	pre2015	CL1a	0828	1055	Cc1A_115209	noAG	noML	QuinL	Tetra	Cc1A_115209	noGM	Cc1A_115209	0	0	0	0	0	0	0	0	0	0	0	0	0	0	0	0	0	0	0	0	0	0	0	0	0	0	0	0	0	0	0	0	0	1	0	0	0	0	0	0	0	1	0	0	TetR	Cc1A_115209
Cc1A_115210	Campylobacter coli OXC2487	77957	pubmlst	human	human	UK	2007	pre2015	CL1a	0828	962	Cc1A_115210	noAG	noML	noQL	noTet	Cc1A_115210	noGM	Cc1A_115210	0	0	0	0	0	0	0	0	0	0	0	0	0	0	0	0	0	0	0	0	0	0	0	0	0	0	0	0	0	0	0	0	0	0	0	0	0	0	0	0	0	0	0	0	noTet	Cc1A_115210
Cc1A_115211	Campylobacter coli OXC6296	16093	pubmlst	human	human	UK	2011	pre2015	CL1a	0828	5737	Cc1A_115211	AmGly	noML	QuinL	Tetra	Cc1A_115211	noGM	Cc1A_115211	0	0	0	0	0	0	0	0	0	0	0	0	0	0	0	0	0	1	0	0	0	0	0	0	0	0	0	0	0	0	0	0	0	1	0	0	0	0	0	0	0	1	0	0	TetR	Cc1A_115211
Cc1A_115212	Campylobacter coli OXC6847	21566	pubmlst	human	human	UK	2012	pre2015	CL1a	0828	829	Cc1A_115212	noAG	noML	noQL	noTet	Cc1A_115212	noGM	Cc1A_115212	0	0	0	0	0	0	0	0	0	0	0	0	0	0	0	0	0	0	0	0	0	0	0	0	0	0	0	0	0	0	0	0	0	0	0	0	0	0	0	0	0	0	0	0	noTet	Cc1A_115212
Cc1A_115213	Campylobacter coli OXC8985	30667	pubmlst	human	human	UK	2014	pre2015	CL1a	0828	830	Cc1A_115213	noAG	noML	QuinL	Tetra	Cc1A_115213	noGM	Cc1A_115213	0	0	0	0	0	0	0	0	0	0	0	0	0	0	0	0	0	0	0	0	0	0	0	0	0	0	0	0	0	0	0	0	0	1	0	0	0	0	0	0	0	1	0	0	TetR	Cc1A_115213
Cc1A_115214	Campylobacter coli OXC9806	32862	pubmlst	human	human	UK	2015	2015	CL1a	0828	830	Cc1A_115214	noAG	noML	noQL	Tetra	Cc1A_115214	noGM	Cc1A_115214	0	0	0	0	0	0	0	0	0	0	0	0	0	0	0	0	0	0	0	0	0	0	0	0	0	0	0	0	0	0	0	0	0	0	0	0	0	0	0	0	0	0	1	0	TetR	Cc1A_115214
Cc1A_115215	Campylobacter coli P0001	40088	pubmlst	farm animal	pig	UK	2013	pre2015	CL1a	0828	2821	Cc1A_115215	noAG	noML	noQL	Tetra	Cc1A_115215	noGM	Cc1A_115215	0	0	0	0	0	0	0	0	0	0	0	0	0	0	0	0	0	0	0	0	0	0	0	0	0	0	0	0	0	0	0	0	0	0	0	0	0	0	0	0	0	1	0	0	TetR	Cc1A_115215
Cc1A_115216	Campylobacter coli P0004	40089	pubmlst	farm animal	pig	UK	2013	pre2015	CL1a	0828	899	Cc1A_115216	noAG	MacrL	noQL	noTet	Cc1A_115216	noGM	Cc1A_115216	0	0	0	0	0	0	0	0	0	0	0	0	0	0	0	0	0	0	0	0	0	0	0	1	0	0	0	0	0	0	0	0	0	0	0	0	0	0	0	0	0	0	0	0	noTet	Cc1A_115216
Cc1A_115217	Campylobacter coli P0009	40093	pubmlst	farm animal	pig	UK	2013	pre2015	CL1a	none	1450	Cc1A_115217	AmGly	MacrL	noQL	Tetra	Cc1A_115217	noGM	Cc1A_115217	0	0	0	0	0	0	0	0	0	0	0	0	0	1	0	0	0	0	0	0	0	0	0	1	0	0	0	0	0	0	0	0	0	0	0	0	0	0	0	0	0	1	0	0	TetR	Cc1A_115217
Cc1A_115218	Campylobacter coli P0014	40097	pubmlst	farm animal	pig	UK	2013	pre2015	CL1a	0828	1058	Cc1A_115218	AmGly	noML	noQL	Tetra	Cc1A_115218	noGM	Cc1A_115218	0	0	0	0	0	0	0	0	0	0	0	0	0	1	0	0	0	0	0	0	0	0	0	0	0	0	0	0	0	0	0	0	0	0	0	0	0	0	0	0	0	1	0	0	TetR	Cc1A_115218
Cc1A_115219	Campylobacter coli P0017	40099	pubmlst	farm animal	pig	UK	2013	pre2015	CL1a	0828	828	Cc1A_115219	AmGly	MacrL	noQL	Tetra	Cc1A_115219	noGM	Cc1A_115219	0	0	0	0	0	0	0	0	0	0	0	0	0	1	0	0	0	0	0	0	0	0	0	1	0	0	0	0	0	0	0	0	0	0	0	0	0	0	0	0	0	1	0	0	TetR	Cc1A_115219
Cc1A_115220	Campylobacter coli P0029	40104	pubmlst	farm animal	pig	UK	2013	pre2015	CL1a	0828	1058	Cc1A_115220	AmGly	noML	noQL	Tetra	Cc1A_115220	noGM	Cc1A_115220	0	0	0	0	0	0	0	0	0	0	0	0	0	1	0	0	0	0	0	0	0	0	0	0	0	0	0	0	0	0	0	0	0	0	0	0	0	0	0	0	0	1	0	0	TetR	Cc1A_115220
Cc1A_115221	Campylobacter coli P0030	40105	pubmlst	farm animal	pig	UK	2013	pre2015	CL1a	0828	4176	Cc1A_115221	AmGly	MacrL	noQL	Tetra	Cc1A_115221	noGM	Cc1A_115221	0	0	0	0	0	0	0	0	0	0	0	0	0	1	0	0	0	0	0	0	0	0	0	1	0	0	0	0	0	0	0	0	0	0	0	0	0	0	0	0	0	1	0	0	TetR	Cc1A_115221
Cc1A_115222	Campylobacter coli P0035	40108	pubmlst	farm animal	pig	UK	2013	pre2015	CL1a	0828	2700	Cc1A_115222	AmGly	noML	noQL	Tetra	Cc1A_115222	noGM	Cc1A_115222	0	0	0	0	0	0	0	0	0	0	0	0	0	1	0	0	0	0	0	0	0	0	0	0	0	0	0	0	0	0	0	0	0	0	0	0	0	0	0	0	0	1	0	0	TetR	Cc1A_115222
Cc1A_115223	Campylobacter coli P0037	40109	pubmlst	farm animal	pig	UK	2013	pre2015	CL1a	0828	2719	Cc1A_115223	AmGly	noML	noQL	noTet	Cc1A_115223	noGM	Cc1A_115223	0	0	0	0	0	0	0	0	0	0	0	0	0	1	0	0	0	0	0	0	0	0	0	0	0	0	0	0	0	0	0	0	0	0	0	0	0	0	0	0	0	0	0	0	noTet	Cc1A_115223
Cc1A_115224	Campylobacter coli P0040	40110	pubmlst	farm animal	pig	UK	2013	pre2015	CL1a	0828	2700	Cc1A_115224	AmGly	noML	noQL	Tetra	Cc1A_115224	noGM	Cc1A_115224	0	0	0	0	0	0	0	0	0	0	0	0	0	1	0	0	0	0	0	0	0	0	0	0	0	0	0	0	0	0	0	0	0	0	0	0	0	0	0	0	0	1	0	0	TetR	Cc1A_115224
Cc1A_115225	Campylobacter coli P0042	40111	pubmlst	farm animal	pig	UK	2013	pre2015	CL1a	none	1109	Cc1A_115225	AmGly	MacrL	QuinL	Tetra	Cc1A_115225	noGM	Cc1A_115225	0	0	0	0	0	0	0	0	0	0	0	0	0	1	0	0	0	0	0	0	0	0	0	1	0	0	0	0	0	0	0	0	0	1	0	0	0	0	0	0	0	1	0	0	TetR	Cc1A_115225
Cc1A_115226	Campylobacter coli P0044	40113	pubmlst	farm animal	pig	UK	2013	pre2015	CL1a	0828	7175	Cc1A_115226	AmGly	noML	noQL	noTet	Cc1A_115226	noGM	Cc1A_115226	0	0	0	0	0	0	0	0	0	0	0	0	0	1	0	0	0	0	0	0	0	0	0	0	0	0	0	0	0	0	0	0	0	0	0	0	0	0	0	0	0	0	0	0	noTet	Cc1A_115226
Cc1A_115227	Campylobacter coli P0052	40117	pubmlst	farm animal	pig	UK	2013	pre2015	CL1a	0828	1127	Cc1A_115227	noAG	noML	noQL	Tetra	Cc1A_115227	noGM	Cc1A_115227	0	0	0	0	0	0	0	0	0	0	0	0	0	0	0	0	0	0	0	0	0	0	0	0	0	0	0	0	0	0	0	0	0	0	0	0	0	0	0	0	0	1	0	0	TetR	Cc1A_115227
Cc1A_115228	Campylobacter coli P0074	40126	pubmlst	farm animal	pig	UK	2013	pre2015	CL1a	0828	7168	Cc1A_115228	AmGly	MacrL	noQL	Tetra	Cc1A_115228	noGM	Cc1A_115228	0	0	0	0	0	0	0	0	0	0	0	0	0	1	0	0	0	0	0	0	0	0	0	1	0	0	0	0	0	0	0	0	0	0	0	0	0	0	0	0	0	1	0	0	TetR	Cc1A_115228
Cc1A_115229	Campylobacter coli P0116	40149	pubmlst	farm animal	pig	UK	2013	pre2015	CL1a	0828	828	Cc1A_115229	AmGly	noML	noQL	Tetra	Cc1A_115229	noGM	Cc1A_115229	0	0	0	0	0	0	0	0	0	0	0	0	0	1	0	0	0	0	0	0	0	0	0	0	0	0	0	0	0	0	0	0	0	0	0	0	0	0	0	0	0	1	0	0	TetR	Cc1A_115229
Cc1A_115230	Campylobacter coli P0123	40153	pubmlst	farm animal	pig	UK	2013	pre2015	CL1a	0828	1059	Cc1A_115230	AmGly	noML	noQL	Tetra	Cc1A_115230	noGM	Cc1A_115230	0	0	0	0	0	0	0	0	0	0	0	0	0	1	0	0	0	0	0	0	0	0	0	0	0	0	0	0	0	0	0	0	0	0	0	0	0	0	0	0	0	1	0	0	TetR	Cc1A_115230
Cc1A_115231	Campylobacter coli P0133	40158	pubmlst	farm animal	pig	UK	2013	pre2015	CL1a	0828	2821	Cc1A_115231	noAG	noML	noQL	Tetra	Cc1A_115231	noGM	Cc1A_115231	0	0	0	0	0	0	0	0	0	0	0	0	0	0	0	0	0	0	0	0	0	0	0	0	0	0	0	0	0	0	0	0	0	0	0	0	0	0	0	0	0	1	0	0	TetR	Cc1A_115231
Cc1A_115232	Campylobacter coli P0143	40561	pubmlst	farm animal	pig	UK	2013	pre2015	CL1a	0828	1556	Cc1A_115232	AmGly	noML	noQL	Tetra	Cc1A_115232	noGM	Cc1A_115232	0	0	0	0	0	0	0	0	0	0	0	0	0	1	0	0	0	0	0	0	0	0	0	0	0	0	0	0	0	0	0	0	0	0	0	0	0	0	0	0	0	1	0	0	TetR	Cc1A_115232
Cc1A_115233	Campylobacter coli P0145	40563	pubmlst	farm animal	pig	UK	2013	pre2015	CL1a	0828	1556	Cc1A_115233	AmGly	noML	noQL	Tetra	Cc1A_115233	noGM	Cc1A_115233	0	0	0	0	0	0	0	0	0	0	0	0	0	1	0	0	0	0	0	0	0	0	0	0	0	0	0	0	0	0	0	0	0	0	0	0	0	0	0	0	0	1	0	0	TetR	Cc1A_115233
Cc1A_115234	Campylobacter coli P0149	40567	pubmlst	farm animal	pig	UK	2013	pre2015	CL1a	0828	887	Cc1A_115234	AmGly	noML	noQL	Tetra	Cc1A_115234	noGM	Cc1A_115234	0	0	0	0	0	0	0	0	0	0	0	0	0	1	0	0	0	0	0	0	0	0	0	0	0	0	0	0	0	0	0	0	0	0	0	0	0	0	0	0	0	1	0	0	TetR	Cc1A_115234
Cc1A_115235	Campylobacter coli P0150	40568	pubmlst	farm animal	pig	UK	2013	pre2015	CL1a	none	1450	Cc1A_115235	noAG	noML	noQL	Tetra	Cc1A_115235	noGM	Cc1A_115235	0	0	0	0	0	0	0	0	0	0	0	0	0	0	0	0	0	0	0	0	0	0	0	0	0	0	0	0	0	0	0	0	0	0	0	0	0	0	0	0	0	1	0	0	TetR	Cc1A_115235
Cc1A_115236	Campylobacter coli P0151	40569	pubmlst	farm animal	pig	UK	2013	pre2015	CL1a	0828	854	Cc1A_115236	AmGly	MacrL	noQL	Tetra	Cc1A_115236	noGM	Cc1A_115236	0	0	0	0	0	0	0	0	0	0	0	0	0	1	0	0	0	0	0	0	0	0	0	1	0	0	0	0	0	0	0	0	0	0	0	0	0	0	0	0	0	1	0	0	TetR	Cc1A_115236
Cc1A_115237	Campylobacter coli P0152	40570	pubmlst	farm animal	pig	UK	2013	pre2015	CL1a	0828	1058	Cc1A_115237	AmGly	noML	noQL	Tetra	Cc1A_115237	noGM	Cc1A_115237	0	0	0	0	0	0	0	0	0	0	0	0	0	1	0	0	0	0	0	0	0	0	0	0	0	0	0	0	0	0	0	0	0	0	0	0	0	0	0	0	0	1	0	0	TetR	Cc1A_115237
Cc1A_115238	Campylobacter coli P0153	40571	pubmlst	farm animal	pig	UK	2013	pre2015	CL1a	0828	2700	Cc1A_115238	AmGly	noML	noQL	Tetra	Cc1A_115238	noGM	Cc1A_115238	0	0	0	0	0	0	0	0	0	0	0	0	0	1	0	0	0	0	0	0	0	0	0	0	0	0	0	0	0	0	0	0	0	0	0	0	0	0	0	0	0	1	0	0	TetR	Cc1A_115238
Cc1A_115239	Campylobacter coli P0156	40574	pubmlst	farm animal	pig	UK	2014	pre2015	CL1a	0828	887	Cc1A_115239	AmGly	MacrL	noQL	Tetra	Cc1A_115239	noGM	Cc1A_115239	0	0	0	0	0	0	0	0	0	0	0	0	0	1	0	0	0	0	0	0	0	0	0	1	0	0	0	0	0	0	0	0	0	0	0	0	0	0	0	0	0	1	0	0	TetR	Cc1A_115239
Cc1A_115240	Campylobacter coli P0161	40579	pubmlst	farm animal	pig	UK	2014	pre2015	CL1a	0828	890	Cc1A_115240	AmGly	noML	noQL	Tetra	Cc1A_115240	noGM	Cc1A_115240	0	0	0	0	0	0	0	0	0	0	0	0	0	1	0	0	0	0	0	0	0	0	0	0	0	0	0	0	0	0	0	0	0	0	0	0	0	0	0	0	0	1	0	0	TetR	Cc1A_115240
Cc1A_115241	Campylobacter coli P0193	41164	pubmlst	farm animal	pig	UK	2014	pre2015	CL1a	0828	854	Cc1A_115241	AmGly	noML	QuinL	Tetra	Cc1A_115241	noGM	Cc1A_115241	0	0	0	0	0	0	0	0	0	0	0	0	0	1	0	0	0	0	0	0	0	0	0	0	0	0	0	0	0	0	0	0	0	1	0	0	0	0	0	0	0	1	0	0	TetR	Cc1A_115241
Cc1A_115242	Campylobacter coli P0194	41165	pubmlst	farm animal	pig	UK	2014	pre2015	CL1a	0828	7443	Cc1A_115242	AmGly	noML	noQL	noTet	Cc1A_115242	noGM	Cc1A_115242	0	0	0	0	0	0	0	0	0	0	0	0	0	1	0	0	0	0	0	0	0	0	0	0	0	0	0	0	0	0	0	0	0	0	0	0	0	0	0	0	0	0	0	0	noTet	Cc1A_115242
Cc1A_115243	Campylobacter coli P0198	41167	pubmlst	farm animal	pig	UK	2014	pre2015	CL1a	none	1591	Cc1A_115243	AmGly	MacrL	noQL	Tetra	Cc1A_115243	noGM	Cc1A_115243	0	0	0	0	0	0	0	0	0	0	0	0	0	1	0	0	0	0	0	0	0	0	0	1	0	0	0	0	0	0	0	0	0	0	0	0	0	0	0	0	0	1	0	0	TetR	Cc1A_115243
Cc1A_115244	Campylobacter coli P0210	41770	pubmlst	farm animal	pig	UK	2014	pre2015	CL1a	none	1172	Cc1A_115244	noAG	MacrL	noQL	Tetra	Cc1A_115244	noGM	Cc1A_115244	0	0	0	0	0	0	0	0	0	0	0	0	0	0	0	0	0	0	0	0	0	0	0	1	0	0	0	0	0	0	0	0	0	0	0	0	0	0	0	0	0	1	0	0	TetR	Cc1A_115244
Cc1A_115245	Campylobacter coli P0220	41778	pubmlst	farm animal	pig	UK	2014	pre2015	CL1a	0828	1145	Cc1A_115245	AmGly	MacrL	noQL	Tetra	Cc1A_115245	noGM	Cc1A_115245	0	0	0	0	0	0	0	0	0	0	0	0	0	1	0	0	0	0	0	0	0	0	0	1	0	0	0	0	0	0	0	0	0	0	0	0	0	0	0	0	0	1	0	0	TetR	Cc1A_115245
Cc1A_115246	Campylobacter coli P0235	41785	pubmlst	farm animal	pig	UK	2014	pre2015	CL1a	0828	854	Cc1A_115246	AmGly	noML	noQL	Tetra	Cc1A_115246	noGM	Cc1A_115246	0	0	0	0	0	0	0	0	0	0	0	0	0	1	0	0	0	0	0	0	0	0	0	0	0	0	0	0	0	0	0	0	0	0	0	0	0	0	0	0	0	1	0	0	TetR	Cc1A_115246
Cc1A_115247	Campylobacter coli P0237	41786	pubmlst	farm animal	pig	UK	2014	pre2015	CL1a	0828	854	Cc1A_115247	AmGly	noML	QuinL	Tetra	Cc1A_115247	noGM	Cc1A_115247	0	0	0	0	0	0	0	0	0	0	0	0	0	1	0	0	0	0	0	0	0	0	0	0	0	0	0	0	0	0	0	0	0	1	0	0	0	0	0	0	0	1	0	0	TetR	Cc1A_115247
Cc1A_115248	Campylobacter coli P0245	41791	pubmlst	farm animal	pig	UK	2014	pre2015	CL1a	0828	854	Cc1A_115248	AmGly	noML	noQL	Tetra	Cc1A_115248	noGM	Cc1A_115248	0	0	0	0	0	0	0	0	0	0	0	0	0	1	0	0	0	0	0	0	0	0	0	0	0	0	0	0	0	0	0	0	0	0	0	0	0	0	0	0	0	1	0	0	TetR	Cc1A_115248
Cc1A_115249	Campylobacter coli P0246	41792	pubmlst	farm animal	pig	UK	2014	pre2015	CL1a	none	7747	Cc1A_115249	AmGly	noML	noQL	Tetra	Cc1A_115249	noGM	Cc1A_115249	0	0	0	0	0	0	0	0	0	0	0	0	0	1	0	0	0	0	0	0	0	0	0	0	0	0	0	0	0	0	0	0	0	0	0	0	0	0	0	0	0	1	0	0	TetR	Cc1A_115249
Cc1A_115250	Campylobacter coli P0253	41797	pubmlst	farm animal	pig	UK	2014	pre2015	CL1a	0828	1127	Cc1A_115250	AmGly	MacrL	noQL	noTet	Cc1A_115250	noGM	Cc1A_115250	0	0	0	0	0	0	0	0	0	0	0	0	0	1	0	0	0	0	0	0	0	0	0	1	0	0	0	0	0	0	0	0	0	0	0	0	0	0	0	0	0	0	0	0	noTet	Cc1A_115250
Cc1A_115251	Campylobacter coli P0261	41799	pubmlst	farm animal	pig	UK	2014	pre2015	CL1a	none	7746	Cc1A_115251	noAG	noML	noQL	Tetra	Cc1A_115251	noGM	Cc1A_115251	0	0	0	0	0	0	0	0	0	0	0	0	0	0	0	0	0	0	0	0	0	0	0	0	0	0	0	0	0	0	0	0	0	0	0	0	0	0	0	0	0	1	0	0	TetR	Cc1A_115251
Cc1A_115252	Campylobacter coli P0334	42519	pubmlst	farm animal	pig	UK	2015	2015	CL1a	0828	1177	Cc1A_115252	AmGly	noML	noQL	Tetra	Cc1A_115252	noGM	Cc1A_115252	0	0	0	0	0	0	0	0	0	0	0	0	0	1	0	0	0	0	0	0	0	0	0	0	0	0	0	0	0	0	0	0	0	0	0	0	0	0	0	0	0	1	0	0	TetR	Cc1A_115252
Cc1A_115253	Campylobacter coli RC126	51637	pubmlst	poultry	chicken	UK	2011	pre2015	CL1a	0828	4425	Cc1A_115253	noAG	noML	noQL	noTet	Cc1A_115253	noGM	Cc1A_115253	0	0	0	0	0	0	0	0	0	0	0	0	0	0	0	0	0	0	0	0	0	0	0	0	0	0	0	0	0	0	0	0	0	0	0	0	0	0	0	0	0	0	0	0	noTet	Cc1A_115253
Cc1A_115254	Campylobacter coli S0592	40004	pubmlst	farm animal	cattle	UK	2011	pre2015	CL1a	0828	827	Cc1A_115254	noAG	noML	noQL	noTet	Cc1A_115254	noGM	Cc1A_115254	0	0	0	0	0	0	0	0	0	0	0	0	0	0	0	0	0	0	0	0	0	0	0	0	0	0	0	0	0	0	0	0	0	0	0	0	0	0	0	0	0	0	0	0	noTet	Cc1A_115254
Cc1A_115255	Campylobacter coli S0720	40049	pubmlst	farm animal	cattle	UK	2012	pre2015	CL1a	0828	827	Cc1A_115255	noAG	noML	noQL	Tetra	Cc1A_115255	noGM	Cc1A_115255	0	0	0	0	0	0	0	0	0	0	0	0	0	0	0	0	0	0	0	0	0	0	0	0	0	0	0	0	0	0	0	0	0	0	0	0	0	0	0	0	0	1	0	0	TetR	Cc1A_115255
Cc1A_115256	Campylobacter coli S0744	40054	pubmlst	farm animal	cattle	UK	2012	pre2015	CL1a	0828	827	Cc1A_115256	noAG	noML	noQL	noTet	Cc1A_115256	noGM	Cc1A_115256	0	0	0	0	0	0	0	0	0	0	0	0	0	0	0	0	0	0	0	0	0	0	0	0	0	0	0	0	0	0	0	0	0	0	0	0	0	0	0	0	0	0	0	0	noTet	Cc1A_115256
Cc1A_115257	Campylobacter coli S0825	40080	pubmlst	farm animal	sheep	UK	2012	pre2015	CL1a	0828	827	Cc1A_115257	noAG	noML	noQL	noTet	Cc1A_115257	noGM	Cc1A_115257	0	0	0	0	0	0	0	0	0	0	0	0	0	0	0	0	0	0	0	0	0	0	0	0	0	0	0	0	0	0	0	0	0	0	0	0	0	0	0	0	0	0	0	0	noTet	Cc1A_115257
Cc1A_115258	Campylobacter coli S0826	40081	pubmlst	farm animal	sheep	UK	2012	pre2015	CL1a	0828	827	Cc1A_115258	AmGly	noML	noQL	noTet	Cc1A_115258	noGM	Cc1A_115258	0	0	0	0	0	0	0	0	0	0	0	0	0	1	0	0	0	0	0	0	0	0	0	0	0	0	0	0	0	0	0	0	0	0	0	0	0	0	0	0	0	0	0	0	noTet	Cc1A_115258
Cc1A_115259	Campylobacter coli S0828	40083	pubmlst	farm animal	sheep	UK	2012	pre2015	CL1a	0828	827	Cc1A_115259	noAG	noML	noQL	noTet	Cc1A_115259	noGM	Cc1A_115259	0	0	0	0	0	0	0	0	0	0	0	0	0	0	0	0	0	0	0	0	0	0	0	0	0	0	0	0	0	0	0	0	0	0	0	0	0	0	0	0	0	0	0	0	noTet	Cc1A_115259
Cc1A_115260	Campylobacter coli S0832	40086	pubmlst	farm animal	sheep	UK	2012	pre2015	CL1a	0828	827	Cc1A_115260	noAG	noML	noQL	noTet	Cc1A_115260	noGM	Cc1A_115260	0	0	0	0	0	0	0	0	0	0	0	0	0	0	0	0	0	0	0	0	0	0	0	0	0	0	0	0	0	0	0	0	0	0	0	0	0	0	0	0	0	0	0	0	noTet	Cc1A_115260
Cc1A_115261	Campylobacter coli S0837	41174	pubmlst	farm animal	sheep	UK	2014	pre2015	CL1a	0828	825	Cc1A_115261	noAG	noML	noQL	noTet	Cc1A_115261	noGM	Cc1A_115261	0	0	0	0	0	0	0	0	0	0	0	0	0	0	0	0	0	0	0	0	0	0	0	0	0	0	0	0	0	0	0	0	0	0	0	0	0	0	0	0	0	0	0	0	noTet	Cc1A_115261
Cc1A_115262	Campylobacter coli S0840	41177	pubmlst	farm animal	sheep	UK	2014	pre2015	CL1a	0828	827	Cc1A_115262	noAG	noML	noQL	noTet	Cc1A_115262	noGM	Cc1A_115262	0	0	0	0	0	0	0	0	0	0	0	0	0	0	0	0	0	0	0	0	0	0	0	0	0	0	0	0	0	0	0	0	0	0	0	0	0	0	0	0	0	0	0	0	noTet	Cc1A_115262
Cc1A_115263	Campylobacter coli S0842	41179	pubmlst	farm animal	sheep	UK	2014	pre2015	CL1a	0828	827	Cc1A_115263	AmGly	noML	noQL	noTet	Cc1A_115263	noGM	Cc1A_115263	0	0	0	0	0	0	0	0	0	0	0	0	0	1	0	0	0	0	0	0	0	0	0	0	0	0	0	0	0	0	0	0	0	0	0	0	0	0	0	0	0	0	0	0	noTet	Cc1A_115263
Cc1A_115264	Campylobacter coli S0843	41180	pubmlst	farm animal	sheep	UK	2014	pre2015	CL1a	0828	827	Cc1A_115264	noAG	noML	noQL	noTet	Cc1A_115264	noGM	Cc1A_115264	0	0	0	0	0	0	0	0	0	0	0	0	0	0	0	0	0	0	0	0	0	0	0	0	0	0	0	0	0	0	0	0	0	0	0	0	0	0	0	0	0	0	0	0	noTet	Cc1A_115264
Cc1A_115265	Campylobacter coli S0850	41187	pubmlst	farm animal	sheep	UK	2014	pre2015	CL1a	0828	827	Cc1A_115265	noAG	noML	noQL	noTet	Cc1A_115265	noGM	Cc1A_115265	0	0	0	0	0	0	0	0	0	0	0	0	0	0	0	0	0	0	0	0	0	0	0	0	0	0	0	0	0	0	0	0	0	0	0	0	0	0	0	0	0	0	0	0	noTet	Cc1A_115265
Cc1A_115266	Campylobacter coli S0852	41189	pubmlst	farm animal	sheep	UK	2014	pre2015	CL1a	0828	827	Cc1A_115266	noAG	noML	noQL	noTet	Cc1A_115266	noGM	Cc1A_115266	0	0	0	0	0	0	0	0	0	0	0	0	0	0	0	0	0	0	0	0	0	0	0	0	0	0	0	0	0	0	0	0	0	0	0	0	0	0	0	0	0	0	0	0	noTet	Cc1A_115266
Cc1A_115267	Campylobacter coli S0853	41190	pubmlst	farm animal	sheep	UK	2014	pre2015	CL1a	0828	827	Cc1A_115267	noAG	noML	noQL	noTet	Cc1A_115267	noGM	Cc1A_115267	0	0	0	0	0	0	0	0	0	0	0	0	0	0	0	0	0	0	0	0	0	0	0	0	0	0	0	0	0	0	0	0	0	0	0	0	0	0	0	0	0	0	0	0	noTet	Cc1A_115267
Cc1A_115268	Campylobacter coli S0854	41191	pubmlst	farm animal	sheep	UK	2014	pre2015	CL1a	0828	827	Cc1A_115268	AmGly	noML	noQL	noTet	Cc1A_115268	noGM	Cc1A_115268	0	0	0	0	0	0	0	0	0	0	0	0	0	1	0	0	0	0	0	0	0	0	0	0	0	0	0	0	0	0	0	0	0	0	0	0	0	0	0	0	0	0	0	0	noTet	Cc1A_115268
Cc1A_115269	Campylobacter coli S0863	41200	pubmlst	farm animal	sheep	UK	2014	pre2015	CL1a	0828	827	Cc1A_115269	noAG	noML	noQL	noTet	Cc1A_115269	noGM	Cc1A_115269	0	0	0	0	0	0	0	0	0	0	0	0	0	0	0	0	0	0	0	0	0	0	0	0	0	0	0	0	0	0	0	0	0	0	0	0	0	0	0	0	0	0	0	0	noTet	Cc1A_115269
Cc1A_115270	Campylobacter coli S0871	40166	pubmlst	farm animal	sheep	UK	2013	pre2015	CL1a	0828	827	Cc1A_115270	noAG	noML	noQL	noTet	Cc1A_115270	noGM	Cc1A_115270	0	0	0	0	0	0	0	0	0	0	0	0	0	0	0	0	0	0	0	0	0	0	0	0	0	0	0	0	0	0	0	0	0	0	0	0	0	0	0	0	0	0	0	0	noTet	Cc1A_115270
Cc1A_115271	Campylobacter coli S0879	40170	pubmlst	farm animal	sheep	UK	2013	pre2015	CL1a	0828	827	Cc1A_115271	noAG	noML	noQL	noTet	Cc1A_115271	noGM	Cc1A_115271	0	0	0	0	0	0	0	0	0	0	0	0	0	0	0	0	0	0	0	0	0	0	0	0	0	0	0	0	0	0	0	0	0	0	0	0	0	0	0	0	0	0	0	0	noTet	Cc1A_115271
Cc1A_115272	Campylobacter coli S0880	40171	pubmlst	farm animal	sheep	UK	2013	pre2015	CL1a	0828	827	Cc1A_115272	noAG	noML	noQL	noTet	Cc1A_115272	noGM	Cc1A_115272	0	0	0	0	0	0	0	0	0	0	0	0	0	0	0	0	0	0	0	0	0	0	0	0	0	0	0	0	0	0	0	0	0	0	0	0	0	0	0	0	0	0	0	0	noTet	Cc1A_115272
Cc1A_115273	Campylobacter coli S0882	40172	pubmlst	farm animal	sheep	UK	2013	pre2015	CL1a	0828	827	Cc1A_115273	noAG	noML	noQL	noTet	Cc1A_115273	noGM	Cc1A_115273	0	0	0	0	0	0	0	0	0	0	0	0	0	0	0	0	0	0	0	0	0	0	0	0	0	0	0	0	0	0	0	0	0	0	0	0	0	0	0	0	0	0	0	0	noTet	Cc1A_115273
Cc1A_115274	Campylobacter coli S0887	40174	pubmlst	farm animal	sheep	UK	2013	pre2015	CL1a	0828	825	Cc1A_115274	noAG	noML	noQL	noTet	Cc1A_115274	noGM	Cc1A_115274	0	0	0	0	0	0	0	0	0	0	0	0	0	0	0	0	0	0	0	0	0	0	0	0	0	0	0	0	0	0	0	0	0	0	0	0	0	0	0	0	0	0	0	0	noTet	Cc1A_115274
Cc1A_115275	Campylobacter coli S0907	40189	pubmlst	farm animal	sheep	UK	2013	pre2015	CL1a	0828	962	Cc1A_115275	noAG	noML	noQL	Tetra	Cc1A_115275	noGM	Cc1A_115275	0	0	0	0	0	0	0	0	0	0	0	0	0	0	0	0	0	0	0	0	0	0	0	0	0	0	0	0	0	0	0	0	0	0	0	0	0	0	0	0	0	1	0	0	TetR	Cc1A_115275
Cc1A_115276	Campylobacter coli S0918	40197	pubmlst	farm animal	sheep	UK	2013	pre2015	CL1a	0828	827	Cc1A_115276	noAG	noML	noQL	noTet	Cc1A_115276	noGM	Cc1A_115276	0	0	0	0	0	0	0	0	0	0	0	0	0	0	0	0	0	0	0	0	0	0	0	0	0	0	0	0	0	0	0	0	0	0	0	0	0	0	0	0	0	0	0	0	noTet	Cc1A_115276
Cc1A_115277	Campylobacter coli S0935	40212	pubmlst	farm animal	sheep	UK	2013	pre2015	CL1a	0828	827	Cc1A_115277	noAG	noML	noQL	noTet	Cc1A_115277	noGM	Cc1A_115277	0	0	0	0	0	0	0	0	0	0	0	0	0	0	0	0	0	0	0	0	0	0	0	0	0	0	0	0	0	0	0	0	0	0	0	0	0	0	0	0	0	0	0	0	noTet	Cc1A_115277
Cc1A_115278	Campylobacter coli S0940	40216	pubmlst	farm animal	sheep	UK	2013	pre2015	CL1a	0828	827	Cc1A_115278	noAG	noML	noQL	noTet	Cc1A_115278	noGM	Cc1A_115278	0	0	0	0	0	0	0	0	0	0	0	0	0	0	0	0	0	0	0	0	0	0	0	0	0	0	0	0	0	0	0	0	0	0	0	0	0	0	0	0	0	0	0	0	noTet	Cc1A_115278
Cc1A_115279	Campylobacter coli S0947	40218	pubmlst	farm animal	sheep	UK	2013	pre2015	CL1a	none	1681	Cc1A_115279	AmGly	noML	noQL	noTet	Cc1A_115279	noGM	Cc1A_115279	0	0	0	0	0	0	0	0	0	0	0	0	0	1	0	0	0	0	0	0	0	0	0	0	0	0	0	0	0	0	0	0	0	0	0	0	0	0	0	0	0	0	0	0	noTet	Cc1A_115279
Cc1A_115280	Campylobacter coli S0952	40222	pubmlst	farm animal	sheep	UK	2013	pre2015	CL1a	0828	827	Cc1A_115280	noAG	noML	noQL	noTet	Cc1A_115280	noGM	Cc1A_115280	0	0	0	0	0	0	0	0	0	0	0	0	0	0	0	0	0	0	0	0	0	0	0	0	0	0	0	0	0	0	0	0	0	0	0	0	0	0	0	0	0	0	0	0	noTet	Cc1A_115280
Cc1A_115281	Campylobacter coli S0956	40225	pubmlst	farm animal	sheep	UK	2013	pre2015	CL1a	0828	827	Cc1A_115281	noAG	noML	noQL	noTet	Cc1A_115281	noGM	Cc1A_115281	0	0	0	0	0	0	0	0	0	0	0	0	0	0	0	0	0	0	0	0	0	0	0	0	0	0	0	0	0	0	0	0	0	0	0	0	0	0	0	0	0	0	0	0	noTet	Cc1A_115281
Cc1A_115282	Campylobacter coli S0959	40228	pubmlst	farm animal	sheep	UK	2013	pre2015	CL1a	0828	825	Cc1A_115282	noAG	noML	noQL	noTet	Cc1A_115282	noGM	Cc1A_115282	0	0	0	0	0	0	0	0	0	0	0	0	0	0	0	0	0	0	0	0	0	0	0	0	0	0	0	0	0	0	0	0	0	0	0	0	0	0	0	0	0	0	0	0	noTet	Cc1A_115282
Cc1A_115283	Campylobacter coli S0971	40238	pubmlst	farm animal	sheep	UK	2013	pre2015	CL1a	0828	827	Cc1A_115283	noAG	noML	noQL	noTet	Cc1A_115283	noGM	Cc1A_115283	0	0	0	0	0	0	0	0	0	0	0	0	0	0	0	0	0	0	0	0	0	0	0	0	0	0	0	0	0	0	0	0	0	0	0	0	0	0	0	0	0	0	0	0	noTet	Cc1A_115283
Cc1A_115284	Campylobacter coli S0983	40249	pubmlst	farm animal	sheep	UK	2013	pre2015	CL1a	0828	962	Cc1A_115284	noAG	noML	noQL	Tetra	Cc1A_115284	noGM	Cc1A_115284	0	0	0	0	0	0	0	0	0	0	0	0	0	0	0	0	0	0	0	0	0	0	0	0	0	0	0	0	0	0	0	0	0	0	0	0	0	0	0	0	0	1	0	0	TetR	Cc1A_115284
Cc1A_115285	Campylobacter coli S0984	40250	pubmlst	farm animal	sheep	UK	2013	pre2015	CL1a	none	1681	Cc1A_115285	AmGly	noML	noQL	noTet	Cc1A_115285	noGM	Cc1A_115285	0	0	0	0	0	0	0	0	0	0	0	0	0	1	0	0	0	0	0	0	0	0	0	0	0	0	0	0	0	0	0	0	0	0	0	0	0	0	0	0	0	0	0	0	noTet	Cc1A_115285
Cc1A_115286	Campylobacter coli S0995	40259	pubmlst	farm animal	sheep	UK	2013	pre2015	CL1a	0828	827	Cc1A_115286	noAG	noML	noQL	noTet	Cc1A_115286	noGM	Cc1A_115286	0	0	0	0	0	0	0	0	0	0	0	0	0	0	0	0	0	0	0	0	0	0	0	0	0	0	0	0	0	0	0	0	0	0	0	0	0	0	0	0	0	0	0	0	noTet	Cc1A_115286
Cc1A_115287	Campylobacter coli S0996	40260	pubmlst	farm animal	sheep	UK	2013	pre2015	CL1a	0828	827	Cc1A_115287	noAG	noML	noQL	noTet	Cc1A_115287	noGM	Cc1A_115287	0	0	0	0	0	0	0	0	0	0	0	0	0	0	0	0	0	0	0	0	0	0	0	0	0	0	0	0	0	0	0	0	0	0	0	0	0	0	0	0	0	0	0	0	noTet	Cc1A_115287
Cc1A_115288	Campylobacter coli S0998	40262	pubmlst	farm animal	sheep	UK	2013	pre2015	CL1a	0828	827	Cc1A_115288	noAG	noML	noQL	noTet	Cc1A_115288	noGM	Cc1A_115288	0	0	0	0	0	0	0	0	0	0	0	0	0	0	0	0	0	0	0	0	0	0	0	0	0	0	0	0	0	0	0	0	0	0	0	0	0	0	0	0	0	0	0	0	noTet	Cc1A_115288
Cc1A_115289	Campylobacter coli S1011	40588	pubmlst	farm animal	sheep	UK	2013	pre2015	CL1a	0828	827	Cc1A_115289	noAG	noML	QuinL	noTet	Cc1A_115289	noGM	Cc1A_115289	0	0	0	0	0	0	0	0	0	0	0	0	0	0	0	0	0	0	0	0	0	0	0	0	0	0	0	0	0	0	0	0	0	1	0	0	0	0	0	0	0	0	0	0	noTet	Cc1A_115289
Cc1A_115290	Campylobacter coli S1022	40593	pubmlst	farm animal	sheep	UK	2013	pre2015	CL1a	0828	827	Cc1A_115290	noAG	noML	noQL	noTet	Cc1A_115290	noGM	Cc1A_115290	0	0	0	0	0	0	0	0	0	0	0	0	0	0	0	0	0	0	0	0	0	0	0	0	0	0	0	0	0	0	0	0	0	0	0	0	0	0	0	0	0	0	0	0	noTet	Cc1A_115290
Cc1A_115291	Campylobacter coli S1024	40595	pubmlst	farm animal	sheep	UK	2013	pre2015	CL1a	0828	827	Cc1A_115291	noAG	noML	noQL	noTet	Cc1A_115291	noGM	Cc1A_115291	0	0	0	0	0	0	0	0	0	0	0	0	0	0	0	0	0	0	0	0	0	0	0	0	0	0	0	0	0	0	0	0	0	0	0	0	0	0	0	0	0	0	0	0	noTet	Cc1A_115291
Cc1A_115292	Campylobacter coli S1025	28829	pubmlst	farm animal	sheep	UK	2013	pre2015	CL1a	0828	7202	Cc1A_115292	noAG	noML	noQL	noTet	Cc1A_115292	noGM	Cc1A_115292	0	0	0	0	0	0	0	0	0	0	0	0	0	0	0	0	0	0	0	0	0	0	0	0	0	0	0	0	0	0	0	0	0	0	0	0	0	0	0	0	0	0	0	0	noTet	Cc1A_115292
Cc1A_115293	Campylobacter coli S1056	40621	pubmlst	farm animal	sheep	UK	2014	pre2015	CL1a	0828	827	Cc1A_115293	noAG	noML	noQL	noTet	Cc1A_115293	noGM	Cc1A_115293	0	0	0	0	0	0	0	0	0	0	0	0	0	0	0	0	0	0	0	0	0	0	0	0	0	0	0	0	0	0	0	0	0	0	0	0	0	0	0	0	0	0	0	0	noTet	Cc1A_115293
Cc1A_115294	Campylobacter coli S1071	41216	pubmlst	farm animal	sheep	UK	2014	pre2015	CL1a	0828	825	Cc1A_115294	noAG	noML	noQL	noTet	Cc1A_115294	noGM	Cc1A_115294	0	0	0	0	0	0	0	0	0	0	0	0	0	0	0	0	0	0	0	0	0	0	0	0	0	0	0	0	0	0	0	0	0	0	0	0	0	0	0	0	0	0	0	0	noTet	Cc1A_115294
Cc1A_115295	Campylobacter coli S1075	41218	pubmlst	farm animal	sheep	UK	2014	pre2015	CL1a	0828	827	Cc1A_115295	noAG	noML	noQL	noTet	Cc1A_115295	noGM	Cc1A_115295	0	0	0	0	0	0	0	0	0	0	0	0	0	0	0	0	0	0	0	0	0	0	0	0	0	0	0	0	0	0	0	0	0	0	0	0	0	0	0	0	0	0	0	0	noTet	Cc1A_115295
Cc1A_115296	Campylobacter coli S1076	41219	pubmlst	farm animal	sheep	UK	2014	pre2015	CL1a	0828	827	Cc1A_115296	noAG	noML	noQL	noTet	Cc1A_115296	noGM	Cc1A_115296	0	0	0	0	0	0	0	0	0	0	0	0	0	0	0	0	0	0	0	0	0	0	0	0	0	0	0	0	0	0	0	0	0	0	0	0	0	0	0	0	0	0	0	0	noTet	Cc1A_115296
Cc1A_115297	Campylobacter coli S1080	41223	pubmlst	farm animal	sheep	UK	2014	pre2015	CL1a	0828	872	Cc1A_115297	noAG	noML	noQL	noTet	Cc1A_115297	noGM	Cc1A_115297	0	0	0	0	0	0	0	0	0	0	0	0	0	0	0	0	0	0	0	0	0	0	0	0	0	0	0	0	0	0	0	0	0	0	0	0	0	0	0	0	0	0	0	0	noTet	Cc1A_115297
Cc1A_115298	Campylobacter coli S1083	41226	pubmlst	farm animal	sheep	UK	2014	pre2015	CL1a	0828	827	Cc1A_115298	noAG	noML	noQL	noTet	Cc1A_115298	noGM	Cc1A_115298	0	0	0	0	0	0	0	0	0	0	0	0	0	0	0	0	0	0	0	0	0	0	0	0	0	0	0	0	0	0	0	0	0	0	0	0	0	0	0	0	0	0	0	0	noTet	Cc1A_115298
Cc1A_115299	Campylobacter coli S1100	41237	pubmlst	farm animal	sheep	UK	2014	pre2015	CL1a	0828	827	Cc1A_115299	noAG	noML	noQL	noTet	Cc1A_115299	noGM	Cc1A_115299	0	0	0	0	0	0	0	0	0	0	0	0	0	0	0	0	0	0	0	0	0	0	0	0	0	0	0	0	0	0	0	0	0	0	0	0	0	0	0	0	0	0	0	0	noTet	Cc1A_115299
Cc1A_115300	Campylobacter coli S1108	41244	pubmlst	farm animal	sheep	UK	2014	pre2015	CL1a	0828	962	Cc1A_115300	noAG	noML	noQL	noTet	Cc1A_115300	noGM	Cc1A_115300	0	0	0	0	0	0	0	0	0	0	0	0	0	0	0	0	0	0	0	0	0	0	0	0	0	0	0	0	0	0	0	0	0	0	0	0	0	0	0	0	0	0	0	0	noTet	Cc1A_115300
Cc1A_115301	Campylobacter coli S1111	41247	pubmlst	farm animal	sheep	UK	2014	pre2015	CL1a	0828	827	Cc1A_115301	noAG	noML	noQL	noTet	Cc1A_115301	noGM	Cc1A_115301	0	0	0	0	0	0	0	0	0	0	0	0	0	0	0	0	0	0	0	0	0	0	0	0	0	0	0	0	0	0	0	0	0	0	0	0	0	0	0	0	0	0	0	0	noTet	Cc1A_115301
Cc1A_115302	Campylobacter coli S1114	41250	pubmlst	farm animal	sheep	UK	2014	pre2015	CL1a	0828	827	Cc1A_115302	AmGly	noML	noQL	noTet	Cc1A_115302	noGM	Cc1A_115302	0	0	0	0	0	0	0	0	0	0	0	0	0	1	0	0	0	0	0	0	0	0	0	0	0	0	0	0	0	0	0	0	0	0	0	0	0	0	0	0	0	0	0	0	noTet	Cc1A_115302
Cc1A_115303	Campylobacter coli S1118	41253	pubmlst	farm animal	sheep	UK	2014	pre2015	CL1a	0828	827	Cc1A_115303	noAG	noML	noQL	noTet	Cc1A_115303	noGM	Cc1A_115303	0	0	0	0	0	0	0	0	0	0	0	0	0	0	0	0	0	0	0	0	0	0	0	0	0	0	0	0	0	0	0	0	0	0	0	0	0	0	0	0	0	0	0	0	noTet	Cc1A_115303
Cc1A_115304	Campylobacter coli S1121	41256	pubmlst	farm animal	sheep	UK	2014	pre2015	CL1a	0828	827	Cc1A_115304	noAG	noML	noQL	noTet	Cc1A_115304	noGM	Cc1A_115304	0	0	0	0	0	0	0	0	0	0	0	0	0	0	0	0	0	0	0	0	0	0	0	0	0	0	0	0	0	0	0	0	0	0	0	0	0	0	0	0	0	0	0	0	noTet	Cc1A_115304
Cc1A_115305	Campylobacter coli S1128	41260	pubmlst	farm animal	sheep	UK	2014	pre2015	CL1a	0828	827	Cc1A_115305	noAG	noML	noQL	noTet	Cc1A_115305	noGM	Cc1A_115305	0	0	0	0	0	0	0	0	0	0	0	0	0	0	0	0	0	0	0	0	0	0	0	0	0	0	0	0	0	0	0	0	0	0	0	0	0	0	0	0	0	0	0	0	noTet	Cc1A_115305
Cc1A_115306	Campylobacter coli S1144	41806	pubmlst	farm animal	sheep	UK	2014	pre2015	CL1a	0828	827	Cc1A_115306	noAG	noML	noQL	noTet	Cc1A_115306	noGM	Cc1A_115306	0	0	0	0	0	0	0	0	0	0	0	0	0	0	0	0	0	0	0	0	0	0	0	0	0	0	0	0	0	0	0	0	0	0	0	0	0	0	0	0	0	0	0	0	noTet	Cc1A_115306
Cc1A_115307	Campylobacter coli S1145	41807	pubmlst	farm animal	sheep	UK	2014	pre2015	CL1a	0828	827	Cc1A_115307	noAG	noML	noQL	noTet	Cc1A_115307	noGM	Cc1A_115307	0	0	0	0	0	0	0	0	0	0	0	0	0	0	0	0	0	0	0	0	0	0	0	0	0	0	0	0	0	0	0	0	0	0	0	0	0	0	0	0	0	0	0	0	noTet	Cc1A_115307
Cc1A_115308	Campylobacter coli S1146	41808	pubmlst	farm animal	sheep	UK	2014	pre2015	CL1a	0828	827	Cc1A_115308	noAG	noML	noQL	noTet	Cc1A_115308	noGM	Cc1A_115308	0	0	0	0	0	0	0	0	0	0	0	0	0	0	0	0	0	0	0	0	0	0	0	0	0	0	0	0	0	0	0	0	0	0	0	0	0	0	0	0	0	0	0	0	noTet	Cc1A_115308
Cc1A_115309	Campylobacter coli S1167	41819	pubmlst	farm animal	sheep	UK	2014	pre2015	CL1a	0828	1055	Cc1A_115309	noAG	noML	noQL	noTet	Cc1A_115309	noGM	Cc1A_115309	0	0	0	0	0	0	0	0	0	0	0	0	0	0	0	0	0	0	0	0	0	0	0	0	0	0	0	0	0	0	0	0	0	0	0	0	0	0	0	0	0	0	0	0	noTet	Cc1A_115309
Cc1A_115310	Campylobacter coli S1211	41853	pubmlst	farm animal	sheep	UK	2014	pre2015	CL1a	0828	827	Cc1A_115310	noAG	noML	noQL	noTet	Cc1A_115310	noGM	Cc1A_115310	0	0	0	0	0	0	0	0	0	0	0	0	0	0	0	0	0	0	0	0	0	0	0	0	0	0	0	0	0	0	0	0	0	0	0	0	0	0	0	0	0	0	0	0	noTet	Cc1A_115310
Cc1A_115325	Campylobacter coli SS_2284	44097	pubmlst	poultry	chicken	UK	2004	pre2015	CL1a	none	none	Cc1A_115325	noAG	noML	noQL	Tetra	Cc1A_115325	noGM	Cc1A_115325	0	0	0	0	0	0	0	0	0	0	0	0	0	0	0	0	0	0	0	0	0	0	0	0	0	0	0	0	0	0	0	0	0	0	0	0	0	0	0	0	0	1	0	0	TetR	Cc1A_115325
Cc1A_115329	Campylobacter coli RC186	CYQS01000001.1	genbank	poultry	chicken	UK	2011	pre2015	CL1a	0828	4425	Cc1A_115329	noAG	noML	noQL	noTet	Cc1A_115329	noGM	Cc1A_115329	0	0	0	0	0	0	0	0	0	0	0	0	0	0	0	0	0	0	0	0	0	0	0	0	0	0	0	0	0	0	0	0	0	0	0	0	0	0	0	0	0	0	0	0	noTet	Cc1A_115329
Cc1A_115330	Campylobacter coli PNUSAC006850	AABJDZ010000001.1	genbank	human	human	USA	2018	2018	CL1a	0828	7818	Cc1A_115330	noAG	noML	noQL	Tetra	Cc1A_115330	noGM	Cc1A_115330	0	0	0	0	0	0	0	0	0	0	0	0	0	0	0	0	0	0	0	0	0	0	0	0	0	0	0	0	0	0	0	0	0	0	0	0	0	0	0	0	0	1	0	0	TetR	Cc1A_115330
Cc1A_115331	Campylobacter coli TW19127-1	AABJFB010000001.1	genbank	human	human	USA	2013	pre2015	CL1a	none	none	Cc1A_115331	noAG	noML	noQL	noTet	Cc1A_115331	noGM	Cc1A_115331	0	0	0	0	0	0	0	0	0	0	0	0	0	0	0	0	0	0	0	0	0	0	0	0	0	0	0	0	0	0	0	0	0	0	0	0	0	0	0	0	0	0	0	0	noTet	Cc1A_115331
Cc1A_115332	Campylobacter coli PNUSAC002463	AACGZB010000001.1	genbank	human	human	USA	2017	2017	CL1a	0828	827	Cc1A_115332	noAG	noML	noQL	Tetra	Cc1A_115332	noGM	Cc1A_115332	0	0	0	0	0	0	0	0	0	0	0	0	0	0	0	0	0	0	0	0	0	0	0	0	0	0	0	0	0	0	0	0	0	0	0	0	0	0	0	0	0	1	0	0	TetR	Cc1A_115332
Cc1B_200002	Campylobacter coli 138347	AAKFVY010000001.1	genbank	human	human	UK	2015	2015	CL1b	1150	1487	Cc1B_200002	noAG	noML	QuinL	noTet	Cc1B_200002	noGM	Cc1B_200002	0	0	0	0	0	0	0	0	0	0	0	0	0	0	0	0	0	0	0	0	0	0	0	0	0	0	0	0	0	0	0	0	0	1	0	0	0	0	0	0	0	0	0	0	noTet	Cc1B_200002
Cc1B_200004	Campylobacter coli 190705	AAKFEO010000001.1	genbank	human	human	UK	2015	2015	CL1b	none	4148	Cc1B_200004	noAG	noML	QuinL	Tetra	Cc1B_200004	noGM	Cc1B_200004	0	0	0	0	0	0	0	0	0	0	0	0	0	0	0	0	0	0	0	0	0	0	0	0	0	0	0	0	0	0	0	0	0	1	0	0	0	0	0	0	0	1	0	0	TetR	Cc1B_200004
Cc1B_200011	Campylobacter coli 207427	AAKFFD010000001.1	genbank	human	human	UK	2015	2015	CL1b	1150	1121	Cc1B_200011	noAG	noML	QuinL	Tetra	Cc1B_200011	noGM	Cc1B_200011	0	0	0	0	0	0	0	0	0	0	0	0	0	0	0	0	0	0	0	0	0	0	0	0	0	0	0	0	0	0	0	0	0	1	0	0	0	0	0	0	0	1	0	0	TetR	Cc1B_200011
Cc1B_200012	Campylobacter coli 232510	AAKDOM010000001.1	genbank	human	human	UK	2016	2016	CL1b	1150	8371	Cc1B_200012	noAG	noML	noQL	Tetra	Cc1B_200012	noGM	Cc1B_200012	0	0	0	0	0	0	0	0	0	0	0	0	0	0	0	0	0	0	0	0	0	0	0	0	0	0	0	0	0	0	0	0	0	0	0	0	0	0	0	0	0	1	0	0	TetR	Cc1B_200012
Cc1B_200017	Campylobacter coli 434306	AAJYQZ010000001.1	genbank	human	human	UK	2017	2017	CL1b	1150	6817	Cc1B_200017	noAG	MacrL	QuinL	Tetra	Cc1B_200017	noGM	Cc1B_200017	0	0	0	0	0	0	0	0	0	0	0	0	0	0	0	0	0	0	0	0	0	0	0	1	0	0	0	0	0	0	0	0	0	1	0	0	0	0	0	0	0	1	0	0	TetR	Cc1B_200017
Cc1B_200021	Campylobacter coli ACP252	51188	pubmlst	poultry	chicken	UK	2016	2016	CL1b	1150	8371	Cc1B_200021	noAG	noML	noQL	Tetra	Cc1B_200021	noGM	Cc1B_200021	0	0	0	0	0	0	0	0	0	0	0	0	0	0	0	0	0	0	0	0	0	0	0	0	0	0	0	0	0	0	0	0	0	0	0	0	0	0	0	0	0	1	0	0	TetR	Cc1B_200021
Cc1B_200022	Campylobacter coli ACP524	50814	pubmlst	poultry	chicken	UK	2016	2016	CL1b	1150	1487	Cc1B_200022	noAG	noML	noQL	Tetra	Cc1B_200022	noGM	Cc1B_200022	0	0	0	0	0	0	0	0	0	0	0	0	0	0	0	0	0	0	0	0	0	0	0	0	0	0	0	0	0	0	0	0	0	0	0	0	0	0	0	0	0	0	1	0	TetR	Cc1B_200022
Cc1B_200023	Campylobacter coli ACP796	50937	pubmlst	poultry	chicken	UK	2016	2016	CL1b	1150	1121	Cc1B_200023	noAG	noML	noQL	Tetra	Cc1B_200023	noGM	Cc1B_200023	0	0	0	0	0	0	0	0	0	0	0	0	0	0	0	0	0	0	0	0	0	0	0	0	0	0	0	0	0	0	0	0	0	0	0	0	0	0	0	0	0	1	0	0	TetR	Cc1B_200023
Cc1B_200024	Campylobacter coli ACP995	50980	pubmlst	poultry	chicken	UK	2016	2016	CL1b	1150	1487	Cc1B_200024	noAG	noML	noQL	Tetra	Cc1B_200024	noGM	Cc1B_200024	0	0	0	0	0	0	0	0	0	0	0	0	0	0	0	0	0	0	0	0	0	0	0	0	0	0	0	0	0	0	0	0	0	0	0	0	0	0	0	0	0	1	0	0	TetR	Cc1B_200024
Cc1B_200026	Campylobacter coli CVM_41953	NZ_JAJQ01000001.1	genbank	human	human	USA	2011	pre2015	CL1b	none	8169	Cc1B_200026	AmGly	noML	QuinL	Tetra	Cc1B_200026	Genta	Cc1B_200026	0	1	0	0	0	0	0	0	0	0	0	1	0	0	0	0	0	1	0	0	0	0	0	0	0	0	0	0	0	0	0	0	0	1	0	0	0	0	0	0	0	1	0	0	TetR	Cc1B_200026
Cc1B_200027	Campylobacter coli CVM_41970	NZ_JAJH01000001.1	genbank	human	human	USA	2011	pre2015	CL1b	none	8173	Cc1B_200027	AmGly	noML	QuinL	Tetra	Cc1B_200027	Genta	Cc1B_200027	0	1	0	0	0	0	0	0	0	0	0	1	0	0	0	0	0	1	0	0	0	0	0	0	0	0	0	0	0	0	0	0	0	1	0	0	0	0	0	0	0	1	0	0	TetR	Cc1B_200027
Cc1B_200028	Campylobacter coli CVM_N16C127	AACHCU010000001.1	genbank	poultry	chicken	USA	2016	2016	CL1b	1150	1121	Cc1B_200028	noAG	noML	noQL	noTet	Cc1B_200028	noGM	Cc1B_200028	0	0	0	0	0	0	0	0	0	0	0	0	0	0	0	0	0	0	0	0	0	0	0	0	0	0	0	0	0	0	0	0	0	0	0	0	0	0	0	0	0	0	0	0	noTet	Cc1B_200028
Cc1B_200029	Campylobacter coli CVM_N16C418	AACDYY010000001.1	genbank	poultry	chicken	USA	2016	2016	CL1b	1150	1487	Cc1B_200029	AmGly	noML	QuinL	Tetra	Cc1B_200029	noGM	Cc1B_200029	0	0	0	0	0	0	0	0	0	0	0	0	0	0	0	0	0	1	0	0	0	0	0	0	0	0	0	0	0	0	0	0	0	1	0	0	0	0	0	0	0	1	0	0	TetR	Cc1B_200029
Cc1B_200030	Campylobacter coli CVM_N16C421	AACFZF010000001.1	genbank	poultry	turkey	USA	2016	2016	CL1b	1150	1487	Cc1B_200030	AmGly	noML	QuinL	Tetra	Cc1B_200030	noGM	Cc1B_200030	0	0	0	0	0	0	0	0	0	0	0	0	0	0	0	0	0	1	0	0	0	0	0	0	0	0	0	0	0	0	0	0	0	1	0	0	0	0	0	0	0	1	0	0	TetR	Cc1B_200030
Cc1B_200031	Campylobacter coli CVM_N17C019	AACQMR010000001.1	genbank	poultry	chicken	USA	2017	2017	CL1b	none	none	Cc1B_200031	noAG	noML	noQL	Tetra	Cc1B_200031	noGM	Cc1B_200031	0	0	0	0	0	0	0	0	0	0	0	0	0	0	0	0	0	0	0	0	0	0	0	0	0	0	0	0	0	0	0	0	0	0	0	0	0	0	0	0	0	1	0	0	TetR	Cc1B_200031
Cc1B_200032	Campylobacter coli CVM_N17C028	AACQJW010000001.1	genbank	poultry	chicken	USA	2017	2017	CL1b	none	none	Cc1B_200032	noAG	noML	noQL	noTet	Cc1B_200032	noGM	Cc1B_200032	0	0	0	0	0	0	0	0	0	0	0	0	0	0	0	0	0	0	0	0	0	0	0	0	0	0	0	0	0	0	0	0	0	0	0	0	0	0	0	0	0	0	0	0	noTet	Cc1B_200032
Cc1B_200033	Campylobacter coli CVM_N17C061	AACQJZ010000001.1	genbank	poultry	chicken	USA	2017	2017	CL1b	none	none	Cc1B_200033	noAG	noML	noQL	noTet	Cc1B_200033	noGM	Cc1B_200033	0	0	0	0	0	0	0	0	0	0	0	0	0	0	0	0	0	0	0	0	0	0	0	0	0	0	0	0	0	0	0	0	0	0	0	0	0	0	0	0	0	0	0	0	noTet	Cc1B_200033
Cc1B_200034	Campylobacter coli CVM_N17C348	AACSKN010000001.1	genbank	poultry	chicken	USA	2017	2017	CL1b	none	none	Cc1B_200034	noAG	noML	QuinL	noTet	Cc1B_200034	noGM	Cc1B_200034	0	0	0	0	0	0	0	0	0	0	0	0	0	0	0	0	0	0	0	0	0	0	0	0	0	0	0	0	0	0	0	0	0	1	0	0	0	0	0	0	0	0	0	0	noTet	Cc1B_200034
Cc1B_200035	Campylobacter coli CVM_N17C575	AACPWQ010000001.1	genbank	poultry	chicken	USA	2017	2017	CL1b	1150	1192	Cc1B_200035	AmGly	noML	noQL	Tetra	Cc1B_200035	Genta	Cc1B_200035	0	1	0	0	0	0	0	0	0	0	0	0	0	0	0	0	0	0	0	0	0	0	0	0	0	0	0	0	0	0	0	0	0	0	0	0	0	0	0	0	0	1	0	0	TetR	Cc1B_200035
Cc1B_200036	Campylobacter coli CVM_N18C132	AABLSQ010000001.1	genbank	poultry	turkey	USA	2018	2018	CL1b	1150	1192	Cc1B_200036	AmGly	noML	QuinL	Tetra	Cc1B_200036	Genta	Cc1B_200036	0	1	0	0	0	0	0	0	0	0	0	0	0	0	0	0	0	1	0	0	0	0	0	0	0	0	0	0	0	0	0	0	0	1	0	0	0	0	0	0	0	1	0	0	TetR	Cc1B_200036
Cc1B_200037	Campylobacter coli CVM_N18C162	AABLTU010000001.1	genbank	poultry	turkey	USA	2018	2018	CL1b	1150	1161	Cc1B_200037	AmGly	noML	QuinL	Tetra	Cc1B_200037	Genta	Cc1B_200037	0	1	0	0	0	0	0	0	0	0	0	0	0	0	0	0	0	0	0	0	0	0	0	0	0	0	0	0	0	0	0	0	0	1	0	0	0	0	0	0	0	1	0	0	TetR	Cc1B_200037
Cc1B_200038	Campylobacter coli CVM_N18C479	AAFFZC010000001.1	genbank	poultry	turkey	USA	2018	2018	CL1b	1150	1192	Cc1B_200038	AmGly	noML	noQL	Tetra	Cc1B_200038	Genta	Cc1B_200038	0	1	0	0	0	0	0	0	0	0	0	0	0	0	0	0	0	0	0	0	0	0	0	0	0	0	0	0	0	0	0	0	0	0	0	0	0	0	0	0	0	1	0	0	TetR	Cc1B_200038
Cc1B_200039	Campylobacter coli CVM_N18C531	AAFFXH010000001.1	genbank	poultry	chicken	USA	2018	2018	CL1b	1150	1487	Cc1B_200039	noAG	noML	noQL	Tetra	Cc1B_200039	noGM	Cc1B_200039	0	0	0	0	0	0	0	0	0	0	0	0	0	0	0	0	0	0	0	0	0	0	0	0	0	0	0	0	0	0	0	0	0	0	0	0	0	0	0	0	0	1	0	0	TetR	Cc1B_200039
Cc1B_200040	Campylobacter coli CVM_N18C578	AAFFVX010000001.1	genbank	poultry	chicken	USA	2018	2018	CL1b	none	none	Cc1B_200040	noAG	noML	QuinL	Tetra	Cc1B_200040	noGM	Cc1B_200040	0	0	0	0	0	0	0	0	0	0	0	0	0	0	0	0	0	0	0	0	0	0	0	0	0	0	0	0	0	0	0	0	0	1	0	0	0	0	0	0	0	1	0	0	TetR	Cc1B_200040
Cc1B_200042	Campylobacter coli CVM_N43850	NZ_LBEM01000001.1	genbank	poultry	chicken	USA	2013	pre2015	CL1b	1150	1833	Cc1B_200042	AmGly	noML	noQL	Tetra	Cc1B_200042	Genta	Cc1B_200042	0	1	0	0	0	0	0	0	0	0	0	0	0	0	0	0	0	0	0	0	0	0	0	0	0	0	0	0	0	0	0	0	0	0	0	0	0	0	0	0	0	1	0	0	TetR	Cc1B_200042
Cc1B_200043	Campylobacter coli CVM_N56592	AABUGP010000001.1	genbank	poultry	turkey	USA	2015	2015	CL1b	1150	1192	Cc1B_200043	AmGly	noML	QuinL	Tetra	Cc1B_200043	Genta	Cc1B_200043	0	1	0	0	0	0	0	0	0	0	0	0	0	0	0	0	0	1	0	0	0	0	0	0	0	0	0	0	0	0	0	0	0	1	0	0	0	0	0	0	0	1	0	0	TetR	Cc1B_200043
Cc1B_200044	Campylobacter coli CVM_N58044	AABQKP010000001.1	genbank	poultry	chicken	USA	2015	2015	CL1b	none	none	Cc1B_200044	noAG	noML	noQL	Tetra	Cc1B_200044	noGM	Cc1B_200044	0	0	0	0	0	0	0	0	0	0	0	0	0	0	0	0	0	0	0	0	0	0	0	0	0	0	0	0	0	0	0	0	0	0	0	0	0	0	0	0	0	1	0	0	TetR	Cc1B_200044
Cc1B_200045	Campylobacter coli CVM_N58061	AACLGM010000001.1	genbank	poultry	chicken	USA	2015	2015	CL1b	1150	1833	Cc1B_200045	AmGly	noML	noQL	Tetra	Cc1B_200045	Genta	Cc1B_200045	0	1	0	0	0	0	0	0	0	0	0	0	0	0	0	0	0	0	0	0	0	0	0	0	0	0	0	0	0	0	0	0	0	0	0	0	0	0	0	0	0	1	0	0	TetR	Cc1B_200045
Cc1B_200046	Campylobacter coli CVM_N63011	AACHVC010000001.1	genbank	poultry	chicken	USA	2015	2015	CL1b	1150	9448	Cc1B_200046	AmGly	noML	noQL	Tetra	Cc1B_200046	noGM	Cc1B_200046	0	0	0	0	0	0	0	0	0	0	0	0	0	0	0	0	0	0	1	0	0	0	0	0	0	0	0	0	0	0	0	0	0	0	0	0	0	0	0	0	0	1	0	0	TetR	Cc1B_200046
Cc1B_200047	Campylobacter coli CVM_N63024	AABQNJ010000001.1	genbank	poultry	chicken	USA	2015	2015	CL1b	1150	1192	Cc1B_200047	AmGly	noML	QuinL	Tetra	Cc1B_200047	noGM	Cc1B_200047	0	0	0	0	0	0	0	0	0	0	0	0	0	0	0	0	0	1	0	0	0	0	0	0	0	0	0	0	0	0	0	0	0	1	0	0	0	0	0	0	0	1	0	0	TetR	Cc1B_200047
Cc1B_200048	Campylobacter coli FSIS11704534	AABVSK010000001.1	genbank	poultry	chicken	USA	2017	2017	CL1b	none	none	Cc1B_200048	noAG	noML	noQL	noTet	Cc1B_200048	noGM	Cc1B_200048	0	0	0	0	0	0	0	0	0	0	0	0	0	0	0	0	0	0	0	0	0	0	0	0	0	0	0	0	0	0	0	0	0	0	0	0	0	0	0	0	0	0	0	0	noTet	Cc1B_200048
Cc1B_200049	Campylobacter coli FSIS11704750	AABVZX010000001.1	genbank	poultry	chicken	USA	2017	2017	CL1b	none	none	Cc1B_200049	AmGly	noML	noQL	Tetra	Cc1B_200049	noGM	Cc1B_200049	0	0	0	0	0	0	0	0	0	0	0	0	0	0	0	0	0	1	0	0	0	0	0	0	0	0	0	0	0	0	0	0	0	0	0	0	0	0	0	0	0	1	0	0	TetR	Cc1B_200049
Cc1B_200050	Campylobacter coli FSIS11705393	AABTEY010000001.1	genbank	poultry	turkey	USA	2016	2016	CL1b	1150	1192	Cc1B_200050	AmGly	noML	QuinL	Tetra	Cc1B_200050	noGM	Cc1B_200050	0	0	0	0	0	0	0	0	0	0	0	0	0	0	0	0	0	1	0	0	0	0	0	0	0	0	0	0	0	0	0	0	0	1	0	0	0	0	0	0	0	1	0	0	TetR	Cc1B_200050
Cc1B_200051	Campylobacter coli FSIS11705590	AABSUG010000001.1	genbank	poultry	turkey	USA	2017	2017	CL1b	1150	1833	Cc1B_200051	AmGly	noML	noQL	Tetra	Cc1B_200051	Genta	Cc1B_200051	0	1	0	0	0	0	0	0	0	0	0	0	0	0	0	0	0	0	0	0	0	0	0	0	0	0	0	0	0	0	0	0	0	0	0	0	0	0	0	0	0	1	0	0	TetR	Cc1B_200051
Cc1B_200052	Campylobacter coli FSIS11705798	AABTJO010000001.1	genbank	poultry	turkey	USA	2017	2017	CL1b	1150	1487	Cc1B_200052	AmGly	noML	noQL	Tetra	Cc1B_200052	noGM	Cc1B_200052	0	0	0	0	0	0	0	0	0	0	0	0	0	0	0	0	0	1	0	0	0	0	0	0	0	0	0	0	0	0	0	0	0	0	0	0	0	0	0	0	0	1	0	0	TetR	Cc1B_200052
Cc1B_200053	Campylobacter coli FSIS11706271	AABYVW010000001.1	genbank	poultry	turkey	USA	2017	2017	CL1b	1150	1192	Cc1B_200053	AmGly	noML	QuinL	Tetra	Cc1B_200053	Genta	Cc1B_200053	0	1	0	0	0	0	0	0	0	0	0	0	0	0	0	0	0	1	0	0	0	0	0	0	0	0	0	0	0	0	0	0	0	1	0	0	0	0	0	0	0	1	0	0	TetR	Cc1B_200053
Cc1B_200054	Campylobacter coli FSIS11706568	AABTNH010000001.1	genbank	poultry	chicken	USA	2017	2017	CL1b	1150	1639	Cc1B_200054	AmGly	noML	noQL	Tetra	Cc1B_200054	noGM	Cc1B_200054	0	0	0	0	0	0	0	0	0	0	0	0	0	0	0	0	0	1	0	0	0	0	0	0	0	0	0	0	0	0	0	0	0	0	0	0	0	0	0	0	0	1	0	0	TetR	Cc1B_200054
Cc1B_200055	Campylobacter coli FSIS11706569	AABTND010000001.1	genbank	poultry	chicken	USA	2017	2017	CL1b	1150	1639	Cc1B_200055	AmGly	noML	noQL	Tetra	Cc1B_200055	noGM	Cc1B_200055	0	0	0	0	0	0	0	0	0	0	0	0	0	0	0	0	0	1	0	0	0	0	0	0	0	0	0	0	0	0	0	0	0	0	0	0	0	0	0	0	0	1	0	0	TetR	Cc1B_200055
Cc1B_200056	Campylobacter coli FSIS11807677	AACFEJ010000001.1	genbank	poultry	chicken	USA	2018	2018	CL1b	1150	6817	Cc1B_200056	noAG	noML	QuinL	noTet	Cc1B_200056	noGM	Cc1B_200056	0	0	0	0	0	0	0	0	0	0	0	0	0	0	0	0	0	0	0	0	0	0	0	0	0	0	0	0	0	0	0	0	0	1	0	0	0	0	0	0	0	0	0	0	noTet	Cc1B_200056
Cc1B_200057	Campylobacter coli FSIS11808184	AACHIK010000001.1	genbank	poultry	chicken	USA	2018	2018	CL1b	1150	1639	Cc1B_200057	noAG	noML	noQL	Tetra	Cc1B_200057	noGM	Cc1B_200057	0	0	0	0	0	0	0	0	0	0	0	0	0	0	0	0	0	0	0	0	0	0	0	0	0	0	0	0	0	0	0	0	0	0	0	0	0	0	0	0	0	1	0	0	TetR	Cc1B_200057
Cc1B_200058	Campylobacter coli FSIS11808211	AACEYN010000001.1	genbank	poultry	chicken	USA	2018	2018	CL1b	1150	4360	Cc1B_200058	noAG	noML	noQL	Tetra	Cc1B_200058	noGM	Cc1B_200058	0	0	0	0	0	0	0	0	0	0	0	0	0	0	0	0	0	0	0	0	0	0	0	0	0	0	0	0	0	0	0	0	0	0	0	0	0	0	0	0	0	1	0	0	TetR	Cc1B_200058
Cc1B_200059	Campylobacter coli FSIS11808236	AACGIS010000001.1	genbank	poultry	chicken	USA	2018	2018	CL1b	1150	4360	Cc1B_200059	noAG	noML	noQL	Tetra	Cc1B_200059	noGM	Cc1B_200059	0	0	0	0	0	0	0	0	0	0	0	0	0	0	0	0	0	0	0	0	0	0	0	0	0	0	0	0	0	0	0	0	0	0	0	0	0	0	0	0	0	1	0	0	TetR	Cc1B_200059
Cc1B_200060	Campylobacter coli FSIS11808597	AACIAY010000001.1	genbank	farm animal	cattle	USA	2018	2018	CL1b	none	none	Cc1B_200060	AmGly	noML	noQL	Tetra	Cc1B_200060	noGM	Cc1B_200060	0	0	0	0	0	0	0	0	0	0	0	0	0	0	0	0	0	1	0	0	0	0	0	0	0	0	0	0	0	0	0	0	0	0	0	0	0	0	0	0	0	1	0	0	TetR	Cc1B_200060
Cc1B_200061	Campylobacter coli FSIS11809326	AABYOG010000001.1	genbank	poultry	turkey	USA	2018	2018	CL1b	1150	1487	Cc1B_200061	AmGly	noML	noQL	Tetra	Cc1B_200061	noGM	Cc1B_200061	0	0	0	0	0	0	0	0	0	0	0	0	0	0	0	0	0	1	0	0	0	0	0	0	0	0	0	0	0	0	0	0	0	0	0	0	0	0	0	0	0	1	0	0	TetR	Cc1B_200061
Cc1B_200062	Campylobacter coli FSIS11809504	AACOOS010000001.1	genbank	poultry	chicken	USA	2018	2018	CL1b	none	none	Cc1B_200062	AmGly	noML	noQL	Tetra	Cc1B_200062	noGM	Cc1B_200062	0	0	0	0	0	0	0	0	0	0	0	0	0	0	0	0	0	0	1	0	0	0	0	0	0	0	0	0	0	0	0	0	0	0	0	0	0	0	0	0	0	1	0	0	TetR	Cc1B_200062
Cc1B_200063	Campylobacter coli FSIS11809643	AABYHR010000001.1	genbank	poultry	chicken	USA	2018	2018	CL1b	none	none	Cc1B_200063	noAG	noML	noQL	noTet	Cc1B_200063	noGM	Cc1B_200063	0	0	0	0	0	0	0	0	0	0	0	0	0	0	0	0	0	0	0	0	0	0	0	0	0	0	0	0	0	0	0	0	0	0	0	0	0	0	0	0	0	0	0	0	noTet	Cc1B_200063
Cc1B_200064	Campylobacter coli FSIS11810336	AACOIK010000001.1	genbank	poultry	chicken	USA	2018	2018	CL1b	1150	9449	Cc1B_200064	noAG	noML	noQL	Tetra	Cc1B_200064	noGM	Cc1B_200064	0	0	0	0	0	0	0	0	0	0	0	0	0	0	0	0	0	0	0	0	0	0	0	0	0	0	0	0	0	0	0	0	0	0	0	0	0	0	0	0	0	1	0	0	TetR	Cc1B_200064
Cc1B_200065	Campylobacter coli FSIS11810350	AACOHO010000001.1	genbank	poultry	chicken	USA	2018	2018	CL1b	none	none	Cc1B_200065	noAG	noML	noQL	noTet	Cc1B_200065	noGM	Cc1B_200065	0	0	0	0	0	0	0	0	0	0	0	0	0	0	0	0	0	0	0	0	0	0	0	0	0	0	0	0	0	0	0	0	0	0	0	0	0	0	0	0	0	0	0	0	noTet	Cc1B_200065
Cc1B_200066	Campylobacter coli FSIS11810561	AACOST010000001.1	genbank	poultry	chicken	USA	2018	2018	CL1b	none	none	Cc1B_200066	noAG	noML	noQL	noTet	Cc1B_200066	noGM	Cc1B_200066	0	0	0	0	0	0	0	0	0	0	0	0	0	0	0	0	0	0	0	0	0	0	0	0	0	0	0	0	0	0	0	0	0	0	0	0	0	0	0	0	0	0	0	0	noTet	Cc1B_200066
Cc1B_200067	Campylobacter coli FSIS11810772	AACOYH010000001.1	genbank	poultry	chicken	USA	2018	2018	CL1b	1150	3667	Cc1B_200067	noAG	noML	noQL	Tetra	Cc1B_200067	noGM	Cc1B_200067	0	0	0	0	0	0	0	0	0	0	0	0	0	0	0	0	0	0	0	0	0	0	0	0	0	0	0	0	0	0	0	0	0	0	0	0	0	0	0	0	0	1	0	0	TetR	Cc1B_200067
Cc1B_200068	Campylobacter coli FSIS11810785	AACOYY010000001.1	genbank	poultry	chicken	USA	2018	2018	CL1b	none	none	Cc1B_200068	noAG	noML	noQL	noTet	Cc1B_200068	noGM	Cc1B_200068	0	0	0	0	0	0	0	0	0	0	0	0	0	0	0	0	0	0	0	0	0	0	0	0	0	0	0	0	0	0	0	0	0	0	0	0	0	0	0	0	0	0	0	0	noTet	Cc1B_200068
Cc1B_200069	Campylobacter coli FSIS11811538	AACQRF010000001.1	genbank	poultry	chicken	USA	2018	2018	CL1b	1150	1639	Cc1B_200069	AmGly	noML	noQL	Tetra	Cc1B_200069	noGM	Cc1B_200069	0	0	0	0	0	0	0	0	0	0	0	0	0	0	0	0	0	1	0	0	0	0	0	0	0	0	0	0	0	0	0	0	0	0	0	0	0	0	0	0	0	1	0	0	TetR	Cc1B_200069
Cc1B_200070	Campylobacter coli FSIS11811584	AACQUZ010000001.1	genbank	poultry	chicken	USA	2018	2018	CL1b	none	none	Cc1B_200070	noAG	noML	noQL	Tetra	Cc1B_200070	noGM	Cc1B_200070	0	0	0	0	0	0	0	0	0	0	0	0	0	0	0	0	0	0	0	0	0	0	0	0	0	0	0	0	0	0	0	0	0	0	0	0	0	0	0	0	0	1	0	0	TetR	Cc1B_200070
Cc1B_200071	Campylobacter coli FSIS11811586	AACQVP010000001.1	genbank	poultry	chicken	USA	2018	2018	CL1b	none	none	Cc1B_200071	AmGly	noML	noQL	Tetra	Cc1B_200071	noGM	Cc1B_200071	0	0	0	0	0	0	0	0	0	0	0	0	0	0	1	0	0	1	0	0	0	0	0	0	0	0	0	0	0	0	0	0	0	0	0	0	0	0	0	0	0	1	0	0	TetR	Cc1B_200071
Cc1B_200072	Campylobacter coli FSIS11812332	AACROH010000001.1	genbank	poultry	turkey	USA	2018	2018	CL1b	1150	1192	Cc1B_200072	AmGly	noML	noQL	Tetra	Cc1B_200072	noGM	Cc1B_200072	0	0	0	0	0	0	0	0	0	0	0	0	0	0	0	0	0	1	0	0	0	0	0	0	0	0	0	0	0	0	0	0	0	0	0	0	0	0	0	0	0	1	0	0	TetR	Cc1B_200072
Cc1B_200073	Campylobacter coli FSIS11812579	AACRQU010000001.1	genbank	farm animal	cattle	USA	2018	2018	CL1b	none	none	Cc1B_200073	AmGly	noML	QuinL	Tetra	Cc1B_200073	noGM	Cc1B_200073	0	0	0	0	0	0	0	0	0	0	0	0	0	0	0	0	0	1	0	0	0	0	0	0	0	0	0	0	0	0	0	0	0	1	0	0	0	0	0	0	0	1	0	0	TetR	Cc1B_200073
Cc1B_200074	Campylobacter coli FSIS11812881	AACRZQ010000001.1	genbank	poultry	chicken	USA	2018	2018	CL1b	1150	1121	Cc1B_200074	noAG	noML	noQL	Tetra	Cc1B_200074	noGM	Cc1B_200074	0	0	0	0	0	0	0	0	0	0	0	0	0	0	0	0	0	0	0	0	0	0	0	0	0	0	0	0	0	0	0	0	0	0	0	0	0	0	0	0	0	1	0	0	TetR	Cc1B_200074
Cc1B_200075	Campylobacter coli FSIS11812908	AACSAI010000001.1	genbank	poultry	chicken	USA	2018	2018	CL1b	none	none	Cc1B_200075	AmGly	noML	QuinL	Tetra	Cc1B_200075	noGM	Cc1B_200075	0	0	0	0	0	0	0	0	0	0	0	0	0	0	1	0	0	1	0	0	0	0	0	0	0	0	0	0	0	0	0	0	0	1	0	0	0	0	0	0	0	1	0	0	TetR	Cc1B_200075
Cc1B_200076	Campylobacter coli FSIS11813340	AACTDY010000001.1	genbank	poultry	chicken	USA	2018	2018	CL1b	none	none	Cc1B_200076	noAG	noML	noQL	Tetra	Cc1B_200076	noGM	Cc1B_200076	0	0	0	0	0	0	0	0	0	0	0	0	0	0	0	0	0	0	0	0	0	0	0	0	0	0	0	0	0	0	0	0	0	0	0	0	0	0	0	0	0	1	0	0	TetR	Cc1B_200076
Cc1B_200077	Campylobacter coli FSIS11813575	AABHBM010000001.1	genbank	farm animal	cattle	USA	2018	2018	CL1b	none	none	Cc1B_200077	AmGly	noML	noQL	Tetra	Cc1B_200077	Genta	Cc1B_200077	0	0	0	1	0	0	0	0	0	0	0	0	0	0	0	0	0	1	0	0	0	0	0	0	0	0	0	0	0	0	0	0	0	0	0	0	0	0	0	0	0	1	0	0	TetR	Cc1B_200077
Cc1B_200078	Campylobacter coli FSIS11813636	AACTRP010000001.1	genbank	poultry	turkey	USA	2018	2018	CL1b	1150	1487	Cc1B_200078	AmGly	noML	noQL	Tetra	Cc1B_200078	noGM	Cc1B_200078	0	0	0	0	0	0	0	0	0	0	0	0	0	0	0	0	0	1	0	0	0	0	0	0	0	0	0	0	0	0	0	0	0	0	0	0	0	0	0	0	0	1	0	0	TetR	Cc1B_200078
Cc1B_200079	Campylobacter coli FSIS11814182	AABHJP010000001.1	genbank	poultry	chicken	USA	2018	2018	CL1b	none	none	Cc1B_200079	noAG	noML	noQL	Tetra	Cc1B_200079	noGM	Cc1B_200079	0	0	0	0	0	0	0	0	0	0	0	0	0	0	0	0	0	0	0	0	0	0	0	0	0	0	0	0	0	0	0	0	0	0	0	0	0	0	0	0	0	1	0	0	TetR	Cc1B_200079
Cc1B_200080	Campylobacter coli FSIS11814769	AABHWL010000001.1	genbank	poultry	chicken	USA	2018	2018	CL1b	none	none	Cc1B_200080	AmGly	noML	noQL	Tetra	Cc1B_200080	noGM	Cc1B_200080	0	0	0	0	0	0	0	0	0	0	0	0	0	0	1	0	0	1	0	0	0	0	0	0	0	0	0	0	0	0	0	0	0	0	0	0	0	0	0	0	0	1	0	0	TetR	Cc1B_200080
Cc1B_200081	Campylobacter coli FSIS11814979	ROKQ01000001.1	genbank	poultry	chicken	USA	2018	2018	CL1b	1150	9448	Cc1B_200081	AmGly	noML	noQL	Tetra	Cc1B_200081	noGM	Cc1B_200081	0	0	0	0	0	0	0	0	0	0	0	0	0	0	1	0	0	1	0	0	0	0	0	0	0	0	0	0	0	0	0	0	0	0	0	0	0	0	0	0	0	1	0	0	TetR	Cc1B_200081
Cc1B_200082	Campylobacter coli FSIS11815838	AABIWG010000001.1	genbank	poultry	chicken	USA	2018	2018	CL1b	none	none	Cc1B_200082	noAG	noML	noQL	Tetra	Cc1B_200082	noGM	Cc1B_200082	0	0	0	0	0	0	0	0	0	0	0	0	0	0	0	0	0	0	0	0	0	0	0	0	0	0	0	0	0	0	0	0	0	0	0	0	0	0	0	0	0	1	0	0	TetR	Cc1B_200082
Cc1B_200083	Campylobacter coli FSIS11816055	AABINW010000001.1	genbank	farm animal	cattle	USA	2018	2018	CL1b	none	none	Cc1B_200083	AmGly	noML	noQL	Tetra	Cc1B_200083	noGM	Cc1B_200083	0	0	0	0	0	0	0	0	0	0	0	0	0	0	1	0	0	1	0	0	0	0	0	0	0	0	0	0	0	0	0	0	0	0	0	0	0	0	0	0	0	1	0	0	TetR	Cc1B_200083
Cc1B_200084	Campylobacter coli FSIS11816446	AABJLM010000001.1	genbank	poultry	chicken	USA	2018	2018	CL1b	none	none	Cc1B_200084	noAG	noML	noQL	noTet	Cc1B_200084	noGM	Cc1B_200084	0	0	0	0	0	0	0	0	0	0	0	0	0	0	0	0	0	0	0	0	0	0	0	0	0	0	0	0	0	0	0	0	0	0	0	0	0	0	0	0	0	0	0	0	noTet	Cc1B_200084
Cc1B_200085	Campylobacter coli FSIS11816585	AABKIE010000001.1	genbank	poultry	chicken	USA	2018	2018	CL1b	1150	1639	Cc1B_200085	noAG	noML	noQL	noTet	Cc1B_200085	noGM	Cc1B_200085	0	0	0	0	0	0	0	0	0	0	0	0	0	0	0	0	0	0	0	0	0	0	0	0	0	0	0	0	0	0	0	0	0	0	0	0	0	0	0	0	0	0	0	0	noTet	Cc1B_200085
Cc1B_200086	Campylobacter coli FSIS11816631	AABJGT010000001.1	genbank	poultry	chicken	USA	2018	2018	CL1b	1150	4360	Cc1B_200086	noAG	noML	noQL	noTet	Cc1B_200086	noGM	Cc1B_200086	0	0	0	0	0	0	0	0	0	0	0	0	0	0	0	0	0	0	0	0	0	0	0	0	0	0	0	0	0	0	0	0	0	0	0	0	0	0	0	0	0	0	0	0	noTet	Cc1B_200086
Cc1B_200087	Campylobacter coli FSIS11917092	AABLDJ010000001.1	genbank	poultry	chicken	USA	2018	2018	CL1b	none	none	Cc1B_200087	noAG	noML	noQL	noTet	Cc1B_200087	noGM	Cc1B_200087	0	0	0	0	0	0	0	0	0	0	0	0	0	0	0	0	0	0	0	0	0	0	0	0	0	0	0	0	0	0	0	0	0	0	0	0	0	0	0	0	0	0	0	0	noTet	Cc1B_200087
Cc1B_200088	Campylobacter coli FSIS11917096	AABLDS010000001.1	genbank	poultry	chicken	USA	2018	2018	CL1b	none	none	Cc1B_200088	noAG	noML	noQL	Tetra	Cc1B_200088	noGM	Cc1B_200088	0	0	0	0	0	0	0	0	0	0	0	0	0	0	0	0	0	0	0	0	0	0	0	0	0	0	0	0	0	0	0	0	0	0	0	0	0	0	0	0	0	1	0	0	TetR	Cc1B_200088
Cc1B_200089	Campylobacter coli FSIS11917115	AABLFG010000001.1	genbank	poultry	chicken	USA	2018	2018	CL1b	1150	1192	Cc1B_200089	AmGly	noML	noQL	Tetra	Cc1B_200089	Genta	Cc1B_200089	0	1	0	0	0	0	0	0	0	0	0	0	0	0	0	0	0	0	0	0	0	0	0	0	0	0	0	0	0	0	0	0	0	0	0	0	0	0	0	0	0	1	0	0	TetR	Cc1B_200089
Cc1B_200090	Campylobacter coli FSIS11917309	AACIQZ010000001.1	genbank	poultry	chicken	USA	2018	2018	CL1b	none	none	Cc1B_200090	noAG	noML	noQL	noTet	Cc1B_200090	noGM	Cc1B_200090	0	0	0	0	0	0	0	0	0	0	0	0	0	0	0	0	0	0	0	0	0	0	0	0	0	0	0	0	0	0	0	0	0	0	0	0	0	0	0	0	0	0	0	0	noTet	Cc1B_200090
Cc1B_200091	Campylobacter coli FSIS11917317	AABLMF010000001.1	genbank	poultry	chicken	USA	2018	2018	CL1b	none	none	Cc1B_200091	noAG	noML	noQL	noTet	Cc1B_200091	noGM	Cc1B_200091	0	0	0	0	0	0	0	0	0	0	0	0	0	0	0	0	0	0	0	0	0	0	0	0	0	0	0	0	0	0	0	0	0	0	0	0	0	0	0	0	0	0	0	0	noTet	Cc1B_200091
Cc1B_200092	Campylobacter coli FSIS11917326	AABLLW010000001.1	genbank	poultry	turkey	USA	2018	2018	CL1b	1150	1192	Cc1B_200092	AmGly	noML	QuinL	Tetra	Cc1B_200092	Genta	Cc1B_200092	0	1	0	0	0	0	0	0	0	0	0	0	0	0	0	0	0	1	0	0	0	0	0	0	0	0	0	0	0	0	0	0	0	1	0	0	0	0	0	0	0	1	0	0	TetR	Cc1B_200092
Cc1B_200118	Campylobacter coli FSIS1504319	AABPJB010000001.1	genbank	poultry	chicken	USA	2015	2015	CL1b	1150	1150	Cc1B_200118	AmGly	noML	QuinL	Tetra	Cc1B_200118	noGM	Cc1B_200118	0	0	0	0	0	0	0	0	0	0	0	0	0	0	0	0	0	1	0	0	0	0	0	0	0	0	0	0	0	0	0	0	0	1	0	0	0	0	0	0	0	1	0	0	TetR	Cc1B_200118
Cc1B_200119	Campylobacter coli FSIS1607579	AACFPK010000001.1	genbank	poultry	turkey	USA	2016	2016	CL1b	none	none	Cc1B_200119	AmGly	noML	noQL	Tetra	Cc1B_200119	noGM	Cc1B_200119	0	0	0	0	0	0	0	0	0	0	0	0	0	0	0	0	0	1	0	0	0	0	0	0	0	0	0	0	0	0	0	0	0	0	0	0	0	0	0	0	0	1	0	0	TetR	Cc1B_200119
Cc1B_200120	Campylobacter coli FSIS1607626	AACHJK010000001.1	genbank	poultry	chicken	USA	2016	2016	CL1b	1150	1639	Cc1B_200120	noAG	noML	noQL	Tetra	Cc1B_200120	noGM	Cc1B_200120	0	0	0	0	0	0	0	0	0	0	0	0	0	0	0	0	0	0	0	0	0	0	0	0	0	0	0	0	0	0	0	0	0	0	0	0	0	0	0	0	0	1	0	0	TetR	Cc1B_200120
Cc1B_200121	Campylobacter coli FSIS1607921	AACEHW010000001.1	genbank	poultry	chicken	USA	2016	2016	CL1b	none	none	Cc1B_200121	noAG	noML	noQL	noTet	Cc1B_200121	noGM	Cc1B_200121	0	0	0	0	0	0	0	0	0	0	0	0	0	0	0	0	0	0	0	0	0	0	0	0	0	0	0	0	0	0	0	0	0	0	0	0	0	0	0	0	0	0	0	0	noTet	Cc1B_200121
Cc1B_200122	Campylobacter coli FSIS1608013	AACKRH010000001.1	genbank	poultry	turkey	USA	2016	2016	CL1b	1150	1833	Cc1B_200122	AmGly	noML	noQL	Tetra	Cc1B_200122	Genta	Cc1B_200122	0	1	0	0	0	0	0	0	0	0	0	0	0	0	0	0	0	0	0	0	0	0	0	0	0	0	0	0	0	0	0	0	0	0	0	0	0	0	0	0	0	1	0	0	TetR	Cc1B_200122
Cc1B_200123	Campylobacter coli FSIS1608393	62008	pubmlst	poultry	chicken	USA	2016	2016	CL1b	1150	9526	Cc1B_200123	noAG	noML	noQL	Tetra	Cc1B_200123	noGM	Cc1B_200123	0	0	0	0	0	0	0	0	0	0	0	0	0	0	0	0	0	0	0	0	0	0	0	0	0	0	0	0	0	0	0	0	0	0	0	0	0	0	0	0	0	1	0	0	TetR	Cc1B_200123
Cc1B_200124	Campylobacter coli FSIS1609522	AACHWL010000001.1	genbank	poultry	turkey	USA	2016	2016	CL1b	1150	6679	Cc1B_200124	AmGly	noML	QuinL	Tetra	Cc1B_200124	noGM	Cc1B_200124	0	0	0	0	0	0	0	0	0	0	0	0	0	0	1	0	0	1	0	0	0	0	0	0	0	0	0	0	0	0	0	0	0	1	0	0	0	0	0	0	0	1	0	0	TetR	Cc1B_200124
Cc1B_200125	Campylobacter coli FSIS1700312	AACGSL010000001.1	genbank	poultry	turkey	USA	2017	2017	CL1b	1150	1487	Cc1B_200125	AmGly	noML	noQL	Tetra	Cc1B_200125	noGM	Cc1B_200125	0	0	0	0	0	0	0	0	0	0	0	0	0	0	0	0	0	1	0	0	0	0	0	0	0	0	0	0	0	0	0	0	0	0	0	0	0	0	0	0	0	1	0	0	TetR	Cc1B_200125
Cc1B_200126	Campylobacter coli FSIS1700389	AACDWE010000001.1	genbank	poultry	turkey	USA	2017	2017	CL1b	none	none	Cc1B_200126	AmGly	noML	noQL	Tetra	Cc1B_200126	noGM	Cc1B_200126	0	0	0	0	0	0	0	0	0	0	0	0	0	0	1	0	0	1	0	0	0	0	0	0	0	0	0	0	0	0	0	0	0	0	0	0	0	0	0	0	0	0	0	0	TetR	Cc1B_200126
Cc1B_200127	Campylobacter coli FSIS1700605	AABQWT010000001.1	genbank	poultry	chicken	USA	2017	2017	CL1b	1150	4360	Cc1B_200127	noAG	noML	noQL	Tetra	Cc1B_200127	noGM	Cc1B_200127	0	0	0	0	0	0	0	0	0	0	0	0	0	0	0	0	0	0	0	0	0	0	0	0	0	0	0	0	0	0	0	0	0	0	0	0	0	0	0	0	0	1	0	0	TetR	Cc1B_200127
Cc1B_200128	Campylobacter coli FSIS1700912	AACLYB010000001.1	genbank	poultry	chicken	USA	2017	2017	CL1b	none	none	Cc1B_200128	noAG	noML	noQL	noTet	Cc1B_200128	noGM	Cc1B_200128	0	0	0	0	0	0	0	0	0	0	0	0	0	0	0	0	0	0	0	0	0	0	0	0	0	0	0	0	0	0	0	0	0	0	0	0	0	0	0	0	0	0	0	0	noTet	Cc1B_200128
Cc1B_200129	Campylobacter coli FSIS1701058	AACFJW010000001.1	genbank	poultry	turkey	USA	2017	2017	CL1b	1150	1161	Cc1B_200129	AmGly	noML	QuinL	Tetra	Cc1B_200129	Genta	Cc1B_200129	0	1	0	0	0	0	0	0	0	0	0	0	0	0	0	0	0	0	0	0	0	0	0	0	0	0	0	0	0	0	0	0	0	1	0	0	0	0	0	0	0	1	0	0	TetR	Cc1B_200129
Cc1B_200130	Campylobacter coli FSIS1701065	AACLYM010000001.1	genbank	poultry	chicken	USA	2017	2017	CL1b	1150	1121	Cc1B_200130	noAG	noML	noQL	Tetra	Cc1B_200130	noGM	Cc1B_200130	0	0	0	0	0	0	0	0	0	0	0	0	0	0	0	0	0	0	0	0	0	0	0	0	0	0	0	0	0	0	0	0	0	0	0	0	0	0	0	0	0	1	0	0	TetR	Cc1B_200130
Cc1B_200131	Campylobacter coli FSIS1701185	AACDZX010000001.1	genbank	poultry	chicken	USA	2017	2017	CL1b	none	none	Cc1B_200131	noAG	noML	noQL	noTet	Cc1B_200131	noGM	Cc1B_200131	0	0	0	0	0	0	0	0	0	0	0	0	0	0	0	0	0	0	0	0	0	0	0	0	0	0	0	0	0	0	0	0	0	0	0	0	0	0	0	0	0	0	0	0	noTet	Cc1B_200131
Cc1B_200132	Campylobacter coli FSIS1701874	AACLZD010000001.1	genbank	poultry	chicken	USA	2017	2017	CL1b	1150	9450	Cc1B_200132	AmGly	noML	noQL	Tetra	Cc1B_200132	noGM	Cc1B_200132	0	0	0	0	0	0	0	0	0	0	0	0	0	0	0	0	0	0	1	0	0	0	0	0	0	0	0	0	0	0	0	0	0	0	0	0	0	0	0	0	0	1	0	0	TetR	Cc1B_200132
Cc1B_200133	Campylobacter coli FSIS1701986	AACHTO010000001.1	genbank	poultry	turkey	USA	2017	2017	CL1b	none	none	Cc1B_200133	AmGly	noML	QuinL	Tetra	Cc1B_200133	noGM	Cc1B_200133	0	0	0	0	0	0	0	0	0	0	0	0	0	0	0	0	0	1	0	0	0	0	0	0	0	0	0	0	0	0	0	0	0	1	0	0	0	0	0	0	0	1	0	0	TetR	Cc1B_200133
Cc1B_200134	Campylobacter coli FSIS1702174	AABVML010000001.1	genbank	poultry	turkey	USA	2017	2017	CL1b	1150	1192	Cc1B_200134	AmGly	noML	noQL	Tetra	Cc1B_200134	Genta	Cc1B_200134	0	1	0	0	0	0	0	0	0	0	0	0	0	0	0	0	0	1	0	0	0	0	0	0	0	0	0	0	0	0	0	0	0	0	0	0	0	0	0	0	0	1	0	0	TetR	Cc1B_200134
Cc1B_200135	Campylobacter coli FSIS1702489	AABRFH010000001.1	genbank	poultry	chicken	USA	2017	2017	CL1b	1150	1639	Cc1B_200135	noAG	noML	noQL	noTet	Cc1B_200135	noGM	Cc1B_200135	0	0	0	0	0	0	0	0	0	0	0	0	0	0	0	0	0	0	0	0	0	0	0	0	0	0	0	0	0	0	0	0	0	0	0	0	0	0	0	0	0	0	0	0	noTet	Cc1B_200135
Cc1B_200136	Campylobacter coli FSIS1702624	AACMAG010000001.1	genbank	poultry	chicken	USA	2017	2017	CL1b	none	none	Cc1B_200136	AmGly	noML	noQL	Tetra	Cc1B_200136	noGM	Cc1B_200136	0	0	0	0	0	0	0	0	0	0	0	0	0	0	1	0	0	1	0	0	0	0	0	0	0	0	0	0	0	0	0	0	0	0	0	0	0	0	0	0	0	1	0	0	TetR	Cc1B_200136
Cc1B_200137	Campylobacter coli FSIS1703588	AABRQZ010000001.1	genbank	poultry	turkey	USA	2017	2017	CL1b	1150	1192	Cc1B_200137	AmGly	noML	QuinL	Tetra	Cc1B_200137	Genta	Cc1B_200137	0	1	0	0	0	0	0	0	0	0	0	0	0	0	0	0	0	1	0	0	0	0	0	0	0	0	0	0	0	0	0	0	0	1	0	0	0	0	0	0	0	1	0	0	TetR	Cc1B_200137
Cc1B_200138	Campylobacter coli FSIS1710182	AACDSQ010000001.1	genbank	poultry	turkey	USA	2017	2017	CL1b	1150	1192	Cc1B_200138	AmGly	noML	noQL	Tetra	Cc1B_200138	Genta	Cc1B_200138	0	1	0	0	0	0	0	0	0	0	0	0	0	0	0	0	0	0	0	0	0	0	0	0	0	0	0	0	0	0	0	0	0	0	0	0	0	0	0	0	0	1	0	0	TetR	Cc1B_200138
Cc1B_200139	Campylobacter coli FSIS1710183	AACFOE010000001.1	genbank	poultry	turkey	USA	2017	2017	CL1b	none	none	Cc1B_200139	AmGly	noML	noQL	Tetra	Cc1B_200139	noGM	Cc1B_200139	0	0	0	0	0	0	0	0	0	0	0	0	0	0	0	0	0	1	0	0	0	0	0	0	0	0	0	0	0	0	0	0	0	0	0	0	0	0	0	0	0	1	0	0	TetR	Cc1B_200139
Cc1B_200140	Campylobacter coli FSIS1710331	AACDPX010000001.1	genbank	poultry	turkey	USA	2017	2017	CL1b	1150	6679	Cc1B_200140	AmGly	noML	QuinL	Tetra	Cc1B_200140	noGM	Cc1B_200140	0	0	0	0	0	0	0	0	0	0	0	0	0	0	1	0	0	1	0	0	0	0	0	0	0	0	0	0	0	0	0	0	0	1	0	0	0	0	0	0	0	1	0	0	TetR	Cc1B_200140
Cc1B_200141	Campylobacter coli FSIS1711009	AABQPU010000001.1	genbank	poultry	turkey	USA	2017	2017	CL1b	none	none	Cc1B_200141	AmGly	noML	noQL	Tetra	Cc1B_200141	Genta	Cc1B_200141	0	1	0	0	0	0	0	0	0	0	0	0	0	0	0	0	0	0	0	0	0	0	0	0	0	0	0	0	0	0	0	0	0	0	0	0	0	0	0	0	0	1	0	0	TetR	Cc1B_200141
Cc1B_200142	Campylobacter coli FSIS21821191	AACGNJ010000001.1	genbank	poultry	chicken	USA	2018	2018	CL1b	1150	3667	Cc1B_200142	noAG	noML	noQL	Tetra	Cc1B_200142	noGM	Cc1B_200142	0	0	0	0	0	0	0	0	0	0	0	0	0	0	0	0	0	0	0	0	0	0	0	0	0	0	0	0	0	0	0	0	0	0	0	0	0	0	0	0	0	1	0	0	TetR	Cc1B_200142
Cc1B_200143	Campylobacter coli FSIS21821271	AACGNO010000001.1	genbank	poultry	chicken	USA	2018	2018	CL1b	1150	4360	Cc1B_200143	noAG	noML	noQL	Tetra	Cc1B_200143	noGM	Cc1B_200143	0	0	0	0	0	0	0	0	0	0	0	0	0	0	0	0	0	0	0	0	0	0	0	0	0	0	0	0	0	0	0	0	0	0	0	0	0	0	0	0	0	1	0	0	TetR	Cc1B_200143
Cc1B_200144	Campylobacter coli FSIS21822368	AAAHCI010000001.1	genbank	poultry	turkey	USA	2018	2018	CL1b	none	none	Cc1B_200144	noAG	noML	noQL	noTet	Cc1B_200144	noGM	Cc1B_200144	0	0	0	0	0	0	0	0	0	0	0	0	0	0	0	0	0	0	0	0	0	0	0	0	0	0	0	0	0	0	0	0	0	0	0	0	0	0	0	0	0	0	0	0	noTet	Cc1B_200144
Cc1B_200145	Campylobacter coli FSIS21822700	AABIQW010000001.1	genbank	poultry	chicken	USA	2018	2018	CL1b	1150	1639	Cc1B_200145	noAG	noML	noQL	noTet	Cc1B_200145	noGM	Cc1B_200145	0	0	0	0	0	0	0	0	0	0	0	0	0	0	0	0	0	0	0	0	0	0	0	0	0	0	0	0	0	0	0	0	0	0	0	0	0	0	0	0	0	0	0	0	noTet	Cc1B_200145
Cc1B_200146	Campylobacter coli FSIS21822974	AABJBF010000001.1	genbank	poultry	chicken	USA	2018	2018	CL1b	1150	1639	Cc1B_200146	noAG	noML	QuinL	Tetra	Cc1B_200146	noGM	Cc1B_200146	0	0	0	0	0	0	0	0	0	0	0	0	0	0	0	0	0	0	0	0	0	0	0	0	0	0	0	0	0	0	0	0	0	1	0	0	0	0	0	0	0	1	0	0	TetR	Cc1B_200146
Cc1B_200147	Campylobacter coli FSIS21823067	AABNTQ010000001.1	genbank	poultry	turkey	USA	2018	2018	CL1b	none	none	Cc1B_200147	AmGly	noML	QuinL	Tetra	Cc1B_200147	noGM	Cc1B_200147	0	0	0	0	0	0	0	0	0	0	0	0	0	0	0	0	0	1	0	0	0	0	0	0	0	0	0	0	0	0	0	0	0	1	0	0	0	0	0	0	0	1	0	0	TetR	Cc1B_200147
Cc1B_200148	Campylobacter coli FSIS21923201	AABJZM010000001.1	genbank	poultry	turkey	USA	2018	2018	CL1b	1150	1192	Cc1B_200148	noAG	noML	QuinL	noTet	Cc1B_200148	noGM	Cc1B_200148	0	0	0	0	0	0	0	0	0	0	0	0	0	0	0	0	0	0	0	0	0	0	0	0	0	0	0	0	0	0	0	0	0	1	0	0	0	0	0	0	0	0	0	0	noTet	Cc1B_200148
Cc1B_200161	Campylobacter coli FSIS31800141	AABYXU010000001.1	genbank	poultry	chicken	USA	2018	2018	CL1b	none	none	Cc1B_200161	noAG	noML	noQL	noTet	Cc1B_200161	noGM	Cc1B_200161	0	0	0	0	0	0	0	0	0	0	0	0	0	0	0	0	0	0	0	0	0	0	0	0	0	0	0	0	0	0	0	0	0	0	0	0	0	0	0	0	0	0	0	0	noTet	Cc1B_200161
Cc1B_200162	Campylobacter coli FSIS31801069	AABHIZ010000001.1	genbank	poultry	chicken	USA	2018	2018	CL1b	1150	1639	Cc1B_200162	noAG	noML	noQL	Tetra	Cc1B_200162	noGM	Cc1B_200162	0	0	0	0	0	0	0	0	0	0	0	0	0	0	0	0	0	0	0	0	0	0	0	0	0	0	0	0	0	0	0	0	0	0	0	0	0	0	0	0	0	1	0	0	TetR	Cc1B_200162
Cc1B_200172	Campylobacter coli NWC104	43750	pubmlst	human	human	UK	2015	2015	CL1b	1150	1121	Cc1B_200172	noAG	noML	QuinL	Tetra	Cc1B_200172	noGM	Cc1B_200172	0	0	0	0	0	0	0	0	0	0	0	0	0	0	0	0	0	0	0	0	0	0	0	0	0	0	0	0	0	0	0	0	0	1	0	0	0	0	0	0	0	1	0	0	TetR	Cc1B_200172
Cc1B_200173	Campylobacter coli OXC10028	43674	pubmlst	human	human	UK	2015	2015	CL1b	none	4148	Cc1B_200173	noAG	noML	QuinL	Tetra	Cc1B_200173	noGM	Cc1B_200173	0	0	0	0	0	0	0	0	0	0	0	0	0	0	0	0	0	0	0	0	0	0	0	0	0	0	0	0	0	0	0	0	0	1	0	0	0	0	0	0	0	1	0	0	TetR	Cc1B_200173
Cc1B_200174	Campylobacter coli OXC6395	16192	pubmlst	human	human	UK	2011	pre2015	CL1b	1150	1487	Cc1B_200174	noAG	noML	noQL	noTet	Cc1B_200174	noGM	Cc1B_200174	0	0	0	0	0	0	0	0	0	0	0	0	0	0	0	0	0	0	0	0	0	0	0	0	0	0	0	0	0	0	0	0	0	0	0	0	0	0	0	0	0	0	0	0	noTet	Cc1B_200174
Cc1B_200175	Campylobacter coli OXC7352	27877	pubmlst	human	human	UK	2012	pre2015	CL1b	1150	6973	Cc1B_200175	noAG	noML	QuinL	Tetra	Cc1B_200175	noGM	Cc1B_200175	0	0	0	0	0	0	0	0	0	0	0	0	0	0	0	0	0	0	0	0	0	0	0	0	0	0	0	0	0	0	0	0	0	1	0	0	0	0	0	0	0	1	0	0	TetR	Cc1B_200175
Cc1B_200176	Campylobacter coli PNUSAC000196	AACAFK010000001.1	genbank	human	human	USA	2015	2015	CL1b	1150	6679	Cc1B_200176	noAG	noML	QuinL	Tetra	Cc1B_200176	noGM	Cc1B_200176	0	0	0	0	0	0	0	0	0	0	0	0	0	0	0	0	0	0	0	0	0	0	0	0	0	0	0	0	0	0	0	0	0	1	0	0	0	0	0	0	0	1	0	0	TetR	Cc1B_200176
Cc1B_200177	Campylobacter coli PNUSAC000215	AACKLK010000001.1	genbank	human	human	USA	2015	2015	CL1b	1150	6679	Cc1B_200177	noAG	noML	QuinL	Tetra	Cc1B_200177	noGM	Cc1B_200177	0	0	0	0	0	0	0	0	0	0	0	0	0	0	0	0	0	0	0	0	0	0	0	0	0	0	0	0	0	0	0	0	0	1	0	0	0	0	0	0	0	1	0	0	TetR	Cc1B_200177
Cc1B_200178	Campylobacter coli PNUSAC000599	AACFYR010000001.1	genbank	human	human	USA	2016	2016	CL1b	none	1654	Cc1B_200178	noAG	noML	QuinL	Tetra	Cc1B_200178	noGM	Cc1B_200178	0	0	0	0	0	0	0	0	0	0	0	0	0	0	0	0	0	0	0	0	0	0	0	0	0	0	0	0	0	0	0	0	0	1	0	0	0	0	0	0	0	1	0	0	TetR	Cc1B_200178
Cc1B_200179	Campylobacter coli PNUSAC001015	AACFYN010000001.1	genbank	human	human	USA	2016	2016	CL1b	1150	6679	Cc1B_200179	noAG	noML	noQL	Tetra	Cc1B_200179	noGM	Cc1B_200179	0	0	0	0	0	0	0	0	0	0	0	0	0	0	0	0	0	0	0	0	0	0	0	0	0	0	0	0	0	0	0	0	0	0	0	0	0	0	0	0	0	1	0	0	TetR	Cc1B_200179
Cc1B_200180	Campylobacter coli PNUSAC002432	AABVTQ010000001.1	genbank	human	human	USA	2017	2017	CL1b	none	none	Cc1B_200180	noAG	noML	noQL	noTet	Cc1B_200180	noGM	Cc1B_200180	0	0	0	0	0	0	0	0	0	0	0	0	0	0	0	0	0	0	0	0	0	0	0	0	0	0	0	0	0	0	0	0	0	0	0	0	0	0	0	0	0	0	0	0	noTet	Cc1B_200180
Cc1B_200181	Campylobacter coli PNUSAC002757	AABRVL010000001.1	genbank	human	human	USA	2017	2017	CL1b	none	none	Cc1B_200181	noAG	noML	noQL	Tetra	Cc1B_200181	noGM	Cc1B_200181	0	0	0	0	0	0	0	0	0	0	0	0	0	0	0	0	0	0	0	0	0	0	0	0	0	0	0	0	0	0	0	0	0	0	0	0	0	0	0	0	0	1	0	0	TetR	Cc1B_200181
Cc1B_200182	Campylobacter coli PNUSAC002848	AABSGX010000001.1	genbank	human	human	USA	2017	2017	CL1b	none	none	Cc1B_200182	noAG	noML	QuinL	Tetra	Cc1B_200182	noGM	Cc1B_200182	0	0	0	0	0	0	0	0	0	0	0	0	0	0	0	0	0	0	0	0	0	0	0	0	0	0	0	0	0	0	0	0	0	1	0	0	0	0	0	0	0	1	0	0	TetR	Cc1B_200182
Cc1B_200183	Campylobacter coli PNUSAC003076	AABSYC010000001.1	genbank	human	human	USA	2017	2017	CL1b	none	none	Cc1B_200183	noAG	noML	noQL	noTet	Cc1B_200183	noGM	Cc1B_200183	0	0	0	0	0	0	0	0	0	0	0	0	0	0	0	0	0	0	0	0	0	0	0	0	0	0	0	0	0	0	0	0	0	0	0	0	0	0	0	0	0	0	0	0	noTet	Cc1B_200183
Cc1B_200184	Campylobacter coli PNUSAC003336	AACGBM010000001.1	genbank	human	human	USA	2017	2017	CL1b	1150	1121	Cc1B_200184	noAG	noML	noQL	noTet	Cc1B_200184	noGM	Cc1B_200184	0	0	0	0	0	0	0	0	0	0	0	0	0	0	0	0	0	0	0	0	0	0	0	0	0	0	0	0	0	0	0	0	0	0	0	0	0	0	0	0	0	0	0	0	noTet	Cc1B_200184
Cc1B_200185	Campylobacter coli PNUSAC003712	AABTUC010000001.1	genbank	human	human	USA	2018	2018	CL1b	none	1654	Cc1B_200185	AmGly	noML	QuinL	Tetra	Cc1B_200185	noGM	Cc1B_200185	0	0	0	0	0	0	0	0	0	0	0	1	0	0	0	0	0	0	0	0	0	0	0	0	0	0	0	0	0	0	0	0	0	1	0	0	0	0	0	0	0	1	0	0	TetR	Cc1B_200185
Cc1B_200186	Campylobacter coli PNUSAC004045	AABWMN010000001.1	genbank	human	human	USA	2018	2018	CL1b	none	none	Cc1B_200186	noAG	noML	QuinL	Tetra	Cc1B_200186	noGM	Cc1B_200186	0	0	0	0	0	0	0	0	0	0	0	0	0	0	0	0	0	0	0	0	0	0	0	0	0	0	0	0	0	0	0	0	0	1	0	0	0	0	0	0	0	1	0	0	TetR	Cc1B_200186
Cc1B_200188	Campylobacter coli PNUSAC005369	AACRCM010000001.1	genbank	human	human	USA	2018	2018	CL1b	1150	1161	Cc1B_200188	AmGly	noML	QuinL	Tetra	Cc1B_200188	Genta	Cc1B_200188	0	1	0	0	0	0	0	0	0	0	0	0	0	0	0	0	0	0	0	0	0	0	0	0	0	0	0	0	0	0	0	0	0	1	0	0	0	0	0	0	0	1	0	0	TetR	Cc1B_200188
Cc1B_200189	Campylobacter coli PNUSAC005944	AACTHM010000001.1	genbank	human	human	USA	2018	2018	CL1b	none	none	Cc1B_200189	AmGly	MacrL	QuinL	Tetra	Cc1B_200189	Genta	Cc1B_200189	0	1	1	0	0	0	0	0	0	1	0	1	1	0	0	0	0	1	0	0	0	0	0	1	0	0	0	0	0	0	0	0	0	1	0	0	0	0	0	0	0	1	0	0	TetR	Cc1B_200189
Cc1B_200194	Campylobacter coli PS00255	79230	pubmlst	human	human	USA	2017	2017	CL1b	none	none	Cc1B_200194	noAG	noML	QuinL	Tetra	Cc1B_200194	noGM	Cc1B_200194	0	0	0	0	0	0	0	0	0	0	0	0	0	0	0	0	0	0	0	0	0	0	0	0	0	0	0	0	0	0	0	0	0	1	0	0	0	0	0	0	0	1	0	0	TetR	Cc1B_200194
Cc1B_200196	Campylobacter coli SS_2234	44102	pubmlst	poultry	chicken	UK	2004	pre2015	CL1b	1150	8424	Cc1B_200196	noAG	noML	noQL	Tetra	Cc1B_200196	noGM	Cc1B_200196	0	0	0	0	0	0	0	0	0	0	0	0	0	0	0	0	0	0	0	0	0	0	0	0	0	0	0	0	0	0	0	0	0	0	0	0	0	0	0	0	0	0	1	0	TetR	Cc1B_200196
Cc1B_200197	Campylobacter coli SS_2246	44105	pubmlst	poultry	chicken	UK	2004	pre2015	CL1b	1150	1487	Cc1B_200197	noAG	noML	noQL	Tetra	Cc1B_200197	noGM	Cc1B_200197	0	0	0	0	0	0	0	0	0	0	0	0	0	0	0	0	0	0	0	0	0	0	0	0	0	0	0	0	0	0	0	0	0	0	0	0	0	0	0	0	0	0	1	0	TetR	Cc1B_200197
Cc1B_200198	Campylobacter coli SS_2252	44096	pubmlst	poultry	chicken	UK	2004	pre2015	CL1b	1150	1487	Cc1B_200198	noAG	noML	noQL	Tetra	Cc1B_200198	noGM	Cc1B_200198	0	0	0	0	0	0	0	0	0	0	0	0	0	0	0	0	0	0	0	0	0	0	0	0	0	0	0	0	0	0	0	0	0	0	0	0	0	0	0	0	0	0	1	0	TetR	Cc1B_200198
Cc1B_200199	Campylobacter coli SS_2261	44093	pubmlst	poultry	chicken	UK	2004	pre2015	CL1b	1150	1487	Cc1B_200199	noAG	noML	noQL	Tetra	Cc1B_200199	noGM	Cc1B_200199	0	0	0	0	0	0	0	0	0	0	0	0	0	0	0	0	0	0	0	0	0	0	0	0	0	0	0	0	0	0	0	0	0	0	0	0	0	0	0	0	0	0	1	0	TetR	Cc1B_200199
Cc1B_200200	Campylobacter coli SS_2263	44095	pubmlst	poultry	chicken	UK	2004	pre2015	CL1b	1150	1487	Cc1B_200200	noAG	noML	noQL	Tetra	Cc1B_200200	noGM	Cc1B_200200	0	0	0	0	0	0	0	0	0	0	0	0	0	0	0	0	0	0	0	0	0	0	0	0	0	0	0	0	0	0	0	0	0	0	0	0	0	0	0	0	0	0	1	0	TetR	Cc1B_200200
Cc1B_200201	Campylobacter coli SS_2283	44117	pubmlst	poultry	chicken	UK	2004	pre2015	CL1b	1150	1487	Cc1B_200201	noAG	noML	noQL	Tetra	Cc1B_200201	noGM	Cc1B_200201	0	0	0	0	0	0	0	0	0	0	0	0	0	0	0	0	0	0	0	0	0	0	0	0	0	0	0	0	0	0	0	0	0	0	0	0	0	0	0	0	0	0	1	0	TetR	Cc1B_200201
Cc1B_200202	Campylobacter coli UCD_CHICKEN2	62325	pubmlst	poultry	chicken	USA	2014	pre2015	CL1b	none	9532	Cc1B_200202	noAG	noML	QuinL	noTet	Cc1B_200202	noGM	Cc1B_200202	0	0	0	0	0	0	0	0	0	0	0	0	0	0	0	0	0	0	0	0	0	0	0	0	0	0	0	0	0	0	0	0	0	1	0	0	0	0	0	0	0	0	0	0	noTet	Cc1B_200202
Cc1B_200203	Campylobacter coli UNF491c	43946	pubmlst	poultry	chicken	UK	2003	pre2015	CL1b	1150	1487	Cc1B_200203	noAG	noML	noQL	Tetra	Cc1B_200203	noGM	Cc1B_200203	0	0	0	0	0	0	0	0	0	0	0	0	0	0	0	0	0	0	0	0	0	0	0	0	0	0	0	0	0	0	0	0	0	0	0	0	0	0	0	0	0	1	0	0	TetR	Cc1B_200203
Cc1B_200205	Campylobacter coli FSIS11815444	AABIGY010000001.1	genbank	poultry	chicken	USA	2018	2018	CL1b	1150	1639	Cc1B_200205	noAG	noML	noQL	noTet	Cc1B_200205	noGM	Cc1B_200205	0	0	0	0	0	0	0	0	0	0	0	0	0	0	0	0	0	0	0	0	0	0	0	0	0	0	0	0	0	0	0	0	0	0	0	0	0	0	0	0	0	0	0	0	noTet	Cc1B_200205
Cc1B_200206	Campylobacter coli FSIS1702617	AABXDY010000001.1	genbank	poultry	chicken	USA	2017	2017	CL1b	1150	1121	Cc1B_200206	noAG	noML	noQL	Tetra	Cc1B_200206	noGM	Cc1B_200206	0	0	0	0	0	0	0	0	0	0	0	0	0	0	0	0	0	0	0	0	0	0	0	0	0	0	0	0	0	0	0	0	0	0	0	0	0	0	0	0	0	1	0	0	TetR	Cc1B_200206
Cc1B_200207	Campylobacter coli FSIS11705022	AABXLR010000001.1	genbank	farm animal	bovine	USA	2017	2017	CL1b	none	none	Cc1B_200207	noAG	noML	QuinL	Tetra	Cc1B_200207	noGM	Cc1B_200207	0	0	0	0	0	0	0	0	0	0	0	0	0	0	0	0	0	0	0	0	0	0	0	0	0	0	0	0	0	0	0	0	0	1	0	0	0	0	0	0	0	1	0	0	TetR	Cc1B_200207
Cc1B_205001	Campylobacter coli C0491	39823	pubmlst	poultry	turkey	UK	2013	pre2015	CL1b	1150	4550	Cc1B_205001	noAG	noML	QuinL	Tetra	Cc1B_205001	noGM	Cc1B_205001	0	0	0	0	0	0	0	0	0	0	0	0	0	0	0	0	0	0	0	0	0	0	0	0	0	0	0	0	0	0	0	0	0	1	0	0	0	0	0	0	0	1	0	0	TetR	Cc1B_205001
Cc1B_205002	Campylobacter coli C0991	41629	pubmlst	poultry	turkey	UK	2014	pre2015	CL1b	1150	5094	Cc1B_205002	noAG	noML	QuinL	Tetra	Cc1B_205002	noGM	Cc1B_205002	0	0	0	0	0	0	0	0	0	0	0	0	0	0	0	0	0	0	0	0	0	0	0	0	0	0	0	0	0	0	0	0	0	1	0	0	0	0	0	0	0	1	0	0	TetR	Cc1B_205002
Cc1B_205003	Campylobacter coli C0992	41630	pubmlst	poultry	chicken	UK	2014	pre2015	CL1b	1150	1487	Cc1B_205003	noAG	noML	noQL	noTet	Cc1B_205003	noGM	Cc1B_205003	0	0	0	0	0	0	0	0	0	0	0	0	0	0	0	0	0	0	0	0	0	0	0	0	0	0	0	0	0	0	0	0	0	0	0	0	0	0	0	0	0	0	0	0	noTet	Cc1B_205003
Cc1C_300003	Campylobacter coli ARI4735	59145	pubmlst	human	human	UK	2016	2016	CL1c	none	1243	Cc1C_300003	noAG	noML	noQL	noTet	Cc1C_300003	noGM	Cc1C_300003	0	0	0	0	0	0	0	0	0	0	0	0	0	0	0	0	0	0	0	0	0	0	0	0	0	0	0	0	0	0	0	0	0	0	0	0	0	0	0	0	0	0	0	0	noTet	Cc1C_300003
Cc1C_300005	Campylobacter coli FSIS11706268	AABTPD010000001.1	genbank	poultry	chicken	USA	2017	2017	CL1c	none	1243	Cc1C_300005	noAG	noML	noQL	noTet	Cc1C_300005	noGM	Cc1C_300005	0	0	0	0	0	0	0	0	0	0	0	0	0	0	0	0	0	0	0	0	0	0	0	0	0	0	0	0	0	0	0	0	0	0	0	0	0	0	0	0	0	0	0	0	noTet	Cc1C_300005
Cc1C_300006	Campylobacter coli FSIS11807797	AABTZS010000001.1	genbank	farm animal	pig	USA	2018	2018	CL1c	none	none	Cc1C_300006	AmGly	noML	noQL	noTet	Cc1C_300006	noGM	Cc1C_300006	0	0	0	0	0	0	0	0	0	0	0	0	0	1	0	0	0	0	0	0	0	0	0	0	0	0	0	0	0	0	0	0	0	0	0	0	0	0	0	0	0	0	0	0	noTet	Cc1C_300006
Cc1C_300007	Campylobacter coli FSIS11808245	AABWHF010000001.1	genbank	farm animal	pig	USA	2018	2018	CL1c	none	1243	Cc1C_300007	noAG	noML	noQL	noTet	Cc1C_300007	noGM	Cc1C_300007	0	0	0	0	0	0	0	0	0	0	0	0	0	0	0	0	0	0	0	0	0	0	0	0	0	0	0	0	0	0	0	0	0	0	0	0	0	0	0	0	0	0	0	0	noTet	Cc1C_300007
Cc1C_300008	Campylobacter coli FSIS11808453	AABXZB010000001.1	genbank	farm animal	pig	USA	2018	2018	CL1c	none	1243	Cc1C_300008	noAG	noML	noQL	Tetra	Cc1C_300008	noGM	Cc1C_300008	0	0	0	0	0	0	0	0	0	0	0	0	0	0	0	0	0	0	0	0	0	0	0	0	0	0	0	0	0	0	0	0	0	0	0	0	0	0	0	0	0	1	0	0	TetR	Cc1C_300008
Cc1C_300009	Campylobacter coli FSIS11809667	AACFFQ010000001.1	genbank	farm animal	pig	USA	2018	2018	CL1c	none	none	Cc1C_300009	noAG	noML	noQL	Tetra	Cc1C_300009	noGM	Cc1C_300009	0	0	0	0	0	0	0	0	0	0	0	0	0	0	0	0	0	0	0	0	0	0	0	0	0	0	0	0	0	0	0	0	0	0	0	0	0	0	0	0	0	1	0	0	TetR	Cc1C_300009
Cc1C_300010	Campylobacter coli FSIS11816913	AABKQO010000001.1	genbank	farm animal	pig	USA	2018	2018	CL1c	none	none	Cc1C_300010	noAG	noML	noQL	Tetra	Cc1C_300010	noGM	Cc1C_300010	0	0	0	0	0	0	0	0	0	0	0	0	0	0	0	0	0	0	0	0	0	0	0	0	0	0	0	0	0	0	0	0	0	0	0	0	0	0	0	0	0	1	0	0	TetR	Cc1C_300010
Cc1C_300013	Campylobacter coli FSIS1700475	AABQQH010000001.1	genbank	farm animal	cattle	USA	2017	2017	CL1c	none	1243	Cc1C_300013	noAG	noML	noQL	noTet	Cc1C_300013	noGM	Cc1C_300013	0	0	0	0	0	0	0	0	0	0	0	0	0	0	0	0	0	0	0	0	0	0	0	0	0	0	0	0	0	0	0	0	0	0	0	0	0	0	0	0	0	0	0	0	noTet	Cc1C_300013
Cc1C_300014	Campylobacter coli FSIS1703585	AABRQT010000001.1	genbank	poultry	chicken	USA	2017	2017	CL1c	none	1243	Cc1C_300014	noAG	noML	noQL	noTet	Cc1C_300014	noGM	Cc1C_300014	0	0	0	0	0	0	0	0	0	0	0	0	0	0	0	0	0	0	0	0	0	0	0	0	0	0	0	0	0	0	0	0	0	0	0	0	0	0	0	0	0	0	0	0	noTet	Cc1C_300014
Cc1C_300017	Campylobacter coli H053320338	43977	pubmlst	poultry	chicken	UK	2005	pre2015	CL1c	none	2461	Cc1C_300017	noAG	noML	noQL	Tetra	Cc1C_300017	noGM	Cc1C_300017	0	0	0	0	0	0	0	0	0	0	0	0	0	0	0	0	0	0	0	0	0	0	0	0	0	0	0	0	0	0	0	0	0	0	0	0	0	0	0	0	0	1	0	0	TetR	Cc1C_300017
Cc1C_300022	Campylobacter coli H102680185	44408	pubmlst	poultry	chicken	UK	2010	pre2015	CL1c	none	3311	Cc1C_300022	AmGly	noML	noQL	noTet	Cc1C_300022	noGM	Cc1C_300022	0	0	0	0	0	0	0	0	0	0	0	0	0	1	0	0	0	0	0	0	0	0	0	0	0	0	0	0	0	0	0	0	0	0	0	0	0	0	0	0	0	0	0	0	noTet	Cc1C_300022
Cc1C_300035	Campylobacter coli OXC2	5859	pubmlst	human	human	UK	2003	pre2015	CL1c	none	868	Cc1C_300035	AmGly	noML	noQL	noTet	Cc1C_300035	noGM	Cc1C_300035	0	0	0	0	0	0	0	0	0	0	0	0	0	1	0	0	0	0	0	0	0	0	0	0	0	0	0	0	0	0	0	0	0	0	0	0	0	0	0	0	0	0	0	0	noTet	Cc1C_300035
Cc1C_300036	Campylobacter coli OXC6659	18216	pubmlst	human	human	UK	2011	pre2015	CL1c	none	1243	Cc1C_300036	noAG	noML	noQL	noTet	Cc1C_300036	noGM	Cc1C_300036	0	0	0	0	0	0	0	0	0	0	0	0	0	0	0	0	0	0	0	0	0	0	0	0	0	0	0	0	0	0	0	0	0	0	0	0	0	0	0	0	0	0	0	0	noTet	Cc1C_300036
Cc1C_300039	Campylobacter coli PNUSAC000071	AACOZL010000001.1	genbank	human	human	USA	2015	2015	CL1c	none	1637	Cc1C_300039	noAG	noML	noQL	noTet	Cc1C_300039	noGM	Cc1C_300039	0	0	0	0	0	0	0	0	0	0	0	0	0	0	0	0	0	0	0	0	0	0	0	0	0	0	0	0	0	0	0	0	0	0	0	0	0	0	0	0	0	0	0	0	noTet	Cc1C_300039
Cc1C_300040	Campylobacter coli PNUSAC000100	AACPAS010000001.1	genbank	human	human	USA	2015	2015	CL1c	none	none	Cc1C_300040	noAG	noML	noQL	noTet	Cc1C_300040	noGM	Cc1C_300040	0	0	0	0	0	0	0	0	0	0	0	0	0	0	0	0	0	0	0	0	0	0	0	0	0	0	0	0	0	0	0	0	0	0	0	0	0	0	0	0	0	0	0	0	noTet	Cc1C_300040
Cc1C_300041	Campylobacter coli PNUSAC000249	AABPEQ010000001.1	genbank	human	human	USA	2015	2015	CL1c	none	1243	Cc1C_300041	noAG	noML	noQL	noTet	Cc1C_300041	noGM	Cc1C_300041	0	0	0	0	0	0	0	0	0	0	0	0	0	0	0	0	0	0	0	0	0	0	0	0	0	0	0	0	0	0	0	0	0	0	0	0	0	0	0	0	0	0	0	0	noTet	Cc1C_300041
Cc1C_300044	Campylobacter coli PNUSAC001291	AABQER010000001.1	genbank	human	human	USA	2016	2016	CL1c	none	1243	Cc1C_300044	noAG	noML	noQL	noTet	Cc1C_300044	noGM	Cc1C_300044	0	0	0	0	0	0	0	0	0	0	0	0	0	0	0	0	0	0	0	0	0	0	0	0	0	0	0	0	0	0	0	0	0	0	0	0	0	0	0	0	0	0	0	0	noTet	Cc1C_300044
Cc1C_300045	Campylobacter coli PNUSAC001435	AACBVJ010000001.1	genbank	human	human	USA	2016	2016	CL1c	none	1243	Cc1C_300045	noAG	noML	noQL	noTet	Cc1C_300045	noGM	Cc1C_300045	0	0	0	0	0	0	0	0	0	0	0	0	0	0	0	0	0	0	0	0	0	0	0	0	0	0	0	0	0	0	0	0	0	0	0	0	0	0	0	0	0	0	0	0	noTet	Cc1C_300045
Cc1C_300046	Campylobacter coli PNUSAC001471	AACELF010000001.1	genbank	human	human	USA	2016	2016	CL1c	none	1243	Cc1C_300046	noAG	noML	noQL	noTet	Cc1C_300046	noGM	Cc1C_300046	0	0	0	0	0	0	0	0	0	0	0	0	0	0	0	0	0	0	0	0	0	0	0	0	0	0	0	0	0	0	0	0	0	0	0	0	0	0	0	0	0	0	0	0	noTet	Cc1C_300046
Cc1C_300047	Campylobacter coli PNUSAC001532	AACFPZ010000001.1	genbank	human	human	USA	2016	2016	CL1c	none	1243	Cc1C_300047	noAG	noML	noQL	noTet	Cc1C_300047	noGM	Cc1C_300047	0	0	0	0	0	0	0	0	0	0	0	0	0	0	0	0	0	0	0	0	0	0	0	0	0	0	0	0	0	0	0	0	0	0	0	0	0	0	0	0	0	0	0	0	noTet	Cc1C_300047
Cc1C_300048	Campylobacter coli PNUSAC001692	AACFQU010000001.1	genbank	human	human	USA	2017	2017	CL1c	none	none	Cc1C_300048	noAG	noML	noQL	noTet	Cc1C_300048	noGM	Cc1C_300048	0	0	0	0	0	0	0	0	0	0	0	0	0	0	0	0	0	0	0	0	0	0	0	0	0	0	0	0	0	0	0	0	0	0	0	0	0	0	0	0	0	0	0	0	noTet	Cc1C_300048
Cc1C_300049	Campylobacter coli PNUSAC001927	AABUDG010000001.1	genbank	human	human	USA	2017	2017	CL1c	none	1243	Cc1C_300049	noAG	noML	noQL	noTet	Cc1C_300049	noGM	Cc1C_300049	0	0	0	0	0	0	0	0	0	0	0	0	0	0	0	0	0	0	0	0	0	0	0	0	0	0	0	0	0	0	0	0	0	0	0	0	0	0	0	0	0	0	0	0	noTet	Cc1C_300049
Cc1C_300050	Campylobacter coli PNUSAC002214	AACKWP010000001.1	genbank	human	human	USA	2017	2017	CL1c	none	1243	Cc1C_300050	noAG	noML	noQL	noTet	Cc1C_300050	noGM	Cc1C_300050	0	0	0	0	0	0	0	0	0	0	0	0	0	0	0	0	0	0	0	0	0	0	0	0	0	0	0	0	0	0	0	0	0	0	0	0	0	0	0	0	0	0	0	0	noTet	Cc1C_300050
Cc1C_300051	Campylobacter coli PNUSAC003796	AABWMC010000001.1	genbank	human	human	USA	2018	2018	CL1c	none	none	Cc1C_300051	AmGly	noML	noQL	noTet	Cc1C_300051	noGM	Cc1C_300051	0	0	0	0	0	0	0	0	0	0	0	0	0	1	0	0	0	0	0	0	0	0	0	0	0	0	0	0	0	0	0	0	0	0	0	0	0	0	0	0	0	0	0	0	noTet	Cc1C_300051
Cc1C_300053	Campylobacter coli PNUSAC005434	AACRDT010000001.1	genbank	human	human	USA	2018	2018	CL1c	none	1243	Cc1C_300053	noAG	noML	noQL	noTet	Cc1C_300053	noGM	Cc1C_300053	0	0	0	0	0	0	0	0	0	0	0	0	0	0	0	0	0	0	0	0	0	0	0	0	0	0	0	0	0	0	0	0	0	0	0	0	0	0	0	0	0	0	0	0	noTet	Cc1C_300053
Cc1C_300064	Campylobacter coli PS00252	79228	pubmlst	human	human	USA	2017	2017	CL1c	none	1243	Cc1C_300064	noAG	noML	noQL	noTet	Cc1C_300064	noGM	Cc1C_300064	0	0	0	0	0	0	0	0	0	0	0	0	0	0	0	0	0	0	0	0	0	0	0	0	0	0	0	0	0	0	0	0	0	0	0	0	0	0	0	0	0	0	0	0	noTet	Cc1C_300064
Cc1C_300065	Campylobacter coli SS_2268	44143	pubmlst	poultry	chicken	UK	2004	pre2015	CL1c	none	1764	Cc1C_300065	AmGly	noML	noQL	noTet	Cc1C_300065	noGM	Cc1C_300065	0	0	0	0	0	0	0	0	0	0	0	0	0	1	0	0	0	0	0	0	0	0	0	0	0	0	0	0	0	0	0	0	0	0	0	0	0	0	0	0	0	0	0	0	noTet	Cc1C_300065
Cc1C_300078	Campylobacter coli UNOR9553d	44310	pubmlst	poultry	chicken	UK	2003	pre2015	CL1c	none	1986	Cc1C_300078	noAG	noML	noQL	noTet	Cc1C_300078	noGM	Cc1C_300078	0	0	0	0	0	0	0	0	0	0	0	0	0	0	0	0	0	0	0	0	0	0	0	0	0	0	0	0	0	0	0	0	0	0	0	0	0	0	0	0	0	0	0	0	noTet	Cc1C_300078
Cc1C_300079	Campylobacter coli PNUSAC003656	AABTPN010000001.1	genbank	human	human	USA	2011	pre2015	CL1c	none	1243	Cc1C_300079	noAG	noML	noQL	noTet	Cc1C_300079	noGM	Cc1C_300079	0	0	0	0	0	0	0	0	0	0	0	0	0	0	0	0	0	0	0	0	0	0	0	0	0	0	0	0	0	0	0	0	0	0	0	0	0	0	0	0	0	0	0	0	noTet	Cc1C_300079
Cc1C_300080	Campylobacter coli PNUSAC003624	AABTUT010000001.1	genbank	human	human	USA	2017	2017	CL1c	none	1243	Cc1C_300080	noAG	noML	noQL	noTet	Cc1C_300080	noGM	Cc1C_300080	0	0	0	0	0	0	0	0	0	0	0	0	0	0	0	0	0	0	0	0	0	0	0	0	0	0	0	0	0	0	0	0	0	0	0	0	0	0	0	0	0	0	0	0	noTet	Cc1C_300080
																				AmGly	AmGly	AmGly	AmGly	AmGly	AmGly	AmGly	AmGly	AmGly	AmGly	AmGly	AmGly	AmGly	AmGly	AmGly	AmGly	AmGly	AmGly	AmGly	AmGly	MacrL	MacrL	MacrL	MacrL	MacrL	MacrL	MacrL	MacrL	MacrL	QuinL	QuinL	QuinL	QuinL	QuinL	QuinL	QuinL	QuinL	QuinL	QuinL	Tetra	Tetra	Tetra	Tetra	Tetra	Tetra
																				8	63	1	101	3	1	35	1	3	9	1	201	71	1599	349	0	1	1211	377	4	3	8	1	821	9	0	3	0	1	6	8	12	0	2500	0	0	1	0	0	0	0	4764	55	1

### Sheet: Campylobacter jejuni data
van Vliet et al, Genomic screening of antimicrobial resistance markers in UK and US Campylobacter isolates highlights stability of resistance over an 18 year period
Supplementary Table S1, C. jejuni data.
number	Name	Genbank / PubMLST ID	Database	source category	source	country	year	yearcat	MLST CC	ST	AMINOGLYCOSIDES	MACROLIDES	QUINOLONES	TETRACYCLINE	number	GENTAMICIN	number	aph(2'')-Ia	aph(2'')-If	aph(2'')-If2	aph(2'')-Ig	aph(2'')-Ih	aph(2'')-IIa	aph(2'')-IIIa	aph(2'')-IVa	apmA	aac(6')-Ie	aac(6')-Im	aad9	aadE	aadE-Cc	ant(6)-Ia	aph(3')-IIa	aph(3'')-Ib	aph(3')-IIIa	aph(3')-VIIa	spw	23S_A2074C	23S_A2074G	23S_A2074T	23S_A2075G	cfr(C)	erm(36)	erm(B)	erm(C)	erm(F)	gyrA_D90N	gyrA_D90Y	gyrA_P104S	gyrA_T86A	gyrA_T86I	gyrA_T86K	gyrA_T86V	qnrB	qnrD	qnrD1	tet(32)	tet(L)	tet(O)	tet(W)	tet(X)	tet-abricate	number
Cj00051g	Campylobacter_jejuni_1213	AIPG01000125.1	Genbank	farm animal	bovine	USA	2002	pre2015	0508	132	noAG	noML	noQL	noTet	Cj00051g	noGM	Cj00051g	0	0	0	0	0	0	0	0	0	0	0	0	0	0	0	0	0	0	0	0	0	0	0	0	0	0	0	0	0	0	0	0	0	0	0	0	0	0	0	0	0	0	0	0	noTet	Cj00051g
Cj00052g	Campylobacter_jejuni_1577	AIPH01000170.1	Genbank	farm animal	bovine	USA	2003	pre2015	0206	122	noAG	noML	noQL	noTet	Cj00052g	noGM	Cj00052g	0	0	0	0	0	0	0	0	0	0	0	0	0	0	0	0	0	0	0	0	0	0	0	0	0	0	0	0	0	0	0	0	0	0	0	0	0	0	0	0	0	0	0	0	noTet	Cj00052g
Cj00053g	Campylobacter_jejuni_1798	AIPI01000106.1	Genbank	farm animal	bovine	USA	2003	pre2015	0061	61	noAG	noML	noQL	noTet	Cj00053g	noGM	Cj00053g	0	0	0	0	0	0	0	0	0	0	0	0	0	0	0	0	0	0	0	0	0	0	0	0	0	0	0	0	0	0	0	0	0	0	0	0	0	0	0	0	0	0	0	0	noTet	Cj00053g
Cj00054g	Campylobacter_jejuni_1854	AIPJ01000110.1	Genbank	farm animal	bovine	USA	2003	pre2015	0000	922	noAG	noML	noQL	noTet	Cj00054g	noGM	Cj00054g	0	0	0	0	0	0	0	0	0	0	0	0	0	0	0	0	0	0	0	0	0	0	0	0	0	0	0	0	0	0	0	0	0	0	0	0	0	0	0	0	0	0	0	0	noTet	Cj00054g
Cj00055g	Campylobacter_jejuni_1893	AIPK01000101.1	Genbank	farm animal	bovine	USA	2003	pre2015	0048	38	noAG	noML	noQL	noTet	Cj00055g	noGM	Cj00055g	0	0	0	0	0	0	0	0	0	0	0	0	0	0	0	0	0	0	0	0	0	0	0	0	0	0	0	0	0	0	0	0	0	0	0	0	0	0	0	0	0	0	0	0	noTet	Cj00055g
Cj00056g	Campylobacter_jejuni_1928	AIPL01000127.1	Genbank	farm animal	bovine	USA	2003	pre2015	0021	806	noAG	noML	noQL	noTet	Cj00056g	noGM	Cj00056g	0	0	0	0	0	0	0	0	0	0	0	0	0	0	0	0	0	0	0	0	0	0	0	0	0	0	0	0	0	0	0	0	0	0	0	0	0	0	0	0	0	0	0	0	noTet	Cj00056g
Cj00067g	Campylobacter_jejuni_C8	ANGO01000001.1	Genbank	poultry	chicken	UK	2005	pre2015	0045	45	noAG	noML	noQL	noTet	Cj00067g	noGM	Cj00067g	0	0	0	0	0	0	0	0	0	0	0	0	0	0	0	0	0	0	0	0	0	0	0	0	0	0	0	0	0	0	0	0	0	0	0	0	0	0	0	0	0	0	0	0	noTet	Cj00067g
Cj00068g	Campylobacter_jejuni_7802A	ANGX01000001.1	Genbank	farm animal	bovine	UK	2006	pre2015	0061	61	noAG	noML	noQL	noTet	Cj00068g	noGM	Cj00068g	0	0	0	0	0	0	0	0	0	0	0	0	0	0	0	0	0	0	0	0	0	0	0	0	0	0	0	0	0	0	0	0	0	0	0	0	0	0	0	0	0	0	0	0	noTet	Cj00068g
Cj00075g	Campylobacter_jejuni_NYCB-10-03-5511-C	CP006006.1	Genbank	human	human	USA	2004	pre2015	0048	1460	noAG	noML	noQL	noTet	Cj00075g	noGM	Cj00075g	0	0	0	0	0	0	0	0	0	0	0	0	0	0	0	0	0	0	0	0	0	0	0	0	0	0	0	0	0	0	0	0	0	0	0	0	0	0	0	0	0	0	0	0	noTet	Cj00075g
Cj00098g	Campylobacter_jejuni_MTVDSCj20	CP008787.1	Genbank	poultry	chicken	USA	2013	pre2015	0045	8785	noAG	noML	noQL	noTet	Cj00098g	noGM	Cj00098g	0	0	0	0	0	0	0	0	0	0	0	0	0	0	0	0	0	0	0	0	0	0	0	0	0	0	0	0	0	0	0	0	0	0	0	0	0	0	0	0	0	0	0	0	noTet	Cj00098g
Cj00107g	Campylobacter_jejuni_YH001	CP010058.1	Genbank	farm animal	bovine	USA	2014	pre2015	0021	806	noAG	noML	noQL	noTet	Cj00107g	noGM	Cj00107g	0	0	0	0	0	0	0	0	0	0	0	0	0	0	0	0	0	0	0	0	0	0	0	0	0	0	0	0	0	0	0	0	0	0	0	0	0	0	0	0	0	0	0	0	noTet	Cj00107g
Cj00122g	Campylobacter_jejuni_OXC6578	CUTS01000001.1	Genbank	human	human	UK	2011	pre2015	0658	312	noAG	noML	noQL	noTet	Cj00122g	noGM	Cj00122g	0	0	0	0	0	0	0	0	0	0	0	0	0	0	0	0	0	0	0	0	0	0	0	0	0	0	0	0	0	0	0	0	0	0	0	0	0	0	0	0	0	0	0	0	noTet	Cj00122g
Cj00123g	Campylobacter_jejuni_OXC6610	CUUV01000001.1	Genbank	human	human	UK	2011	pre2015	0573	573	noAG	noML	QuinL	Tetra	Cj00123g	noGM	Cj00123g	0	0	0	0	0	0	0	0	0	0	0	0	0	0	0	0	0	0	0	0	0	0	0	0	0	0	0	0	0	0	0	0	0	1	0	0	0	0	0	0	0	1	0	0	Tetra	Cj00123g
Cj00124g	Campylobacter_jejuni_RC427	CYRN01000001.1	Genbank	poultry	chicken	UK	2011	pre2015	0661	814	noAG	noML	noQL	Tetra	Cj00124g	noGM	Cj00124g	0	0	0	0	0	0	0	0	0	0	0	0	0	0	0	0	0	0	0	0	0	0	0	0	0	0	0	0	0	0	0	0	0	0	0	0	0	0	0	0	0	1	0	0	Tetra	Cj00124g
Cj00126g	Campylobacter_jejuni_RC507	CYRT01000001.1	Genbank	poultry	chicken	UK	2011	pre2015	0052	52	noAG	noML	noQL	noTet	Cj00126g	noGM	Cj00126g	0	0	0	0	0	0	0	0	0	0	0	0	0	0	0	0	0	0	0	0	0	0	0	0	0	0	0	0	0	0	0	0	0	0	0	0	0	0	0	0	0	0	0	0	noTet	Cj00126g
Cj00131g	Campylobacter_jejuni_RC270	CYQY01000001.1	Genbank	poultry	chicken	UK	2011	pre2015	0661	814	noAG	noML	noQL	Tetra	Cj00131g	noGM	Cj00131g	0	0	0	0	0	0	0	0	0	0	0	0	0	0	0	0	0	0	0	0	0	0	0	0	0	0	0	0	0	0	0	0	0	0	0	0	0	0	0	0	0	1	0	0	Tetra	Cj00131g
Cj00132g	Campylobacter_jejuni_RC009	CYPY01000001.1	Genbank	poultry	chicken	UK	2011	pre2015	0508	132	noAG	noML	noQL	noTet	Cj00132g	noGM	Cj00132g	0	0	0	0	0	0	0	0	0	0	0	0	0	0	0	0	0	0	0	0	0	0	0	0	0	0	0	0	0	0	0	0	0	0	0	0	0	0	0	0	0	0	0	0	noTet	Cj00132g
Cj00133g	Campylobacter_jejuni_RC429	CYRQ01000001.1	Genbank	poultry	chicken	UK	2011	pre2015	0045	45	noAG	noML	noQL	noTet	Cj00133g	noGM	Cj00133g	0	0	0	0	0	0	0	0	0	0	0	0	0	0	0	0	0	0	0	0	0	0	0	0	0	0	0	0	0	0	0	0	0	0	0	0	0	0	0	0	0	0	0	0	noTet	Cj00133g
Cj00135g	Campylobacter_jejuni_12502	CYRV01000001.1	Genbank	poultry	chicken	UK	2011	pre2015	0353	5	noAG	noML	noQL	noTet	Cj00135g	noGM	Cj00135g	0	0	0	0	0	0	0	0	0	0	0	0	0	0	0	0	0	0	0	0	0	0	0	0	0	0	0	0	0	0	0	0	0	0	0	0	0	0	0	0	0	0	0	0	noTet	Cj00135g
Cj00136g	Campylobacter_jejuni_RC169	CYQQ01000001.1	Genbank	poultry	chicken	UK	2011	pre2015	0661	814	noAG	noML	noQL	Tetra	Cj00136g	noGM	Cj00136g	0	0	0	0	0	0	0	0	0	0	0	0	0	0	0	0	0	0	0	0	0	0	0	0	0	0	0	0	0	0	0	0	0	0	0	0	0	0	0	0	0	1	0	0	Tetra	Cj00136g
Cj00137g	Campylobacter_jejuni_RC526	CYRW01000001.1	Genbank	poultry	chicken	UK	2011	pre2015	0661	814	noAG	noML	QuinL	Tetra	Cj00137g	noGM	Cj00137g	0	0	0	0	0	0	0	0	0	0	0	0	0	0	0	0	0	0	0	0	0	0	0	0	0	0	0	0	0	0	0	0	0	1	0	0	0	0	0	0	0	1	0	0	Tetra	Cj00137g
Cj00138g	Campylobacter_jejuni_RC317	CYRH01000001.1	Genbank	poultry	chicken	UK	2011	pre2015	0661	814	noAG	noML	noQL	Tetra	Cj00138g	noGM	Cj00138g	0	0	0	0	0	0	0	0	0	0	0	0	0	0	0	0	0	0	0	0	0	0	0	0	0	0	0	0	0	0	0	0	0	0	0	0	0	0	0	0	0	1	0	0	Tetra	Cj00138g
Cj00139g	Campylobacter_jejuni_RC517	CYRU01000001.1	Genbank	poultry	chicken	UK	2011	pre2015	0661	814	noAG	noML	noQL	Tetra	Cj00139g	noGM	Cj00139g	0	0	0	0	0	0	0	0	0	0	0	0	0	0	0	0	0	0	0	0	0	0	0	0	0	0	0	0	0	0	0	0	0	0	0	0	0	0	0	0	0	1	0	0	Tetra	Cj00139g
Cj00141g	Campylobacter_jejuni_RC168	CYQP01000001.1	Genbank	poultry	chicken	UK	2011	pre2015	0661	814	noAG	noML	noQL	Tetra	Cj00141g	noGM	Cj00141g	0	0	0	0	0	0	0	0	0	0	0	0	0	0	0	0	0	0	0	0	0	0	0	0	0	0	0	0	0	0	0	0	0	0	0	0	0	0	0	0	0	1	0	0	Tetra	Cj00141g
Cj00142g	Campylobacter_jejuni_RC280	CYRB01000001.1	Genbank	poultry	chicken	UK	2011	pre2015	0661	814	noAG	noML	noQL	Tetra	Cj00142g	noGM	Cj00142g	0	0	0	0	0	0	0	0	0	0	0	0	0	0	0	0	0	0	0	0	0	0	0	0	0	0	0	0	0	0	0	0	0	0	0	0	0	0	0	0	0	1	0	0	Tetra	Cj00142g
Cj00204g	Campylobacter_jejuni_CVM-N51684	LBED01000001.1	Genbank	poultry	chicken	USA	2013	pre2015	0353	7729	AmGly	noML	QuinL	Tetra	Cj00204g	Genta	Cj00204g	0	1	0	0	0	0	0	0	0	0	0	0	0	0	0	0	0	0	0	0	0	0	0	0	0	0	0	0	0	0	0	0	0	1	0	0	0	0	0	0	0	1	0	0	Tetra	Cj00204g
Cj00205g	Campylobacter_jejuni_CVM-N42547	LBEN01000001.1	Genbank	poultry	chicken	USA	2012	pre2015	0206	222	AmGly	noML	noQL	Tetra	Cj00205g	Genta	Cj00205g	0	0	0	1	0	0	0	0	0	0	0	1	0	0	1	0	0	1	0	0	0	0	0	0	0	0	0	0	0	0	0	0	0	0	0	0	0	0	0	0	0	1	0	0	Tetra	Cj00205g
Cj00206g	Campylobacter_jejuni_CVM-N51691	LBEC01000001.1	Genbank	poultry	chicken	USA	2013	pre2015	0353	2934	AmGly	noML	noQL	Tetra	Cj00206g	Genta	Cj00206g	0	1	0	0	0	0	0	0	0	0	0	0	0	0	0	0	0	1	0	0	0	0	0	0	0	0	0	0	0	0	0	0	0	0	0	0	0	0	0	0	0	1	0	0	Tetra	Cj00206g
Cj00207g	Campylobacter_jejuni_CVM-41900	JAKC01000001.1	Genbank	human	human	USA	2004	pre2015	0574	2140	AmGly	noML	QuinL	Tetra	Cj00207g	Genta	Cj00207g	0	1	0	0	0	0	0	0	0	0	0	1	1	0	1	0	0	1	0	0	0	0	0	0	0	0	0	0	0	0	0	0	0	1	0	0	0	0	0	0	0	1	0	0	Tetra	Cj00207g
Cj00211g	Campylobacter_jejuni_CVM-41910	JAKG01000001.1	Genbank	human	human	USA	2007	pre2015	0045	2109	AmGly	MacrL	QuinL	Tetra	Cj00211g	Genta	Cj00211g	0	0	0	0	1	0	0	0	0	0	0	1	1	0	0	0	0	1	0	0	0	0	0	1	0	0	0	0	0	0	0	0	0	1	0	0	0	0	0	0	0	1	0	0	Tetra	Cj00211g
Cj00212g	Campylobacter_jejuni_CVM-41912	JAKH01000001.1	Genbank	human	human	USA	2008	pre2015	0021	50	AmGly	noML	QuinL	Tetra	Cj00212g	Genta	Cj00212g	0	0	1	0	0	0	0	0	0	1	0	0	1	0	0	0	0	0	0	0	0	0	0	0	0	0	0	0	0	0	0	0	0	1	0	0	0	0	0	0	0	1	0	0	Tetra	Cj00212g
Cj00213g	Campylobacter_jejuni_CVM-41914	JAKI01000001.1	Genbank	human	human	USA	2008	pre2015	none	none	AmGly	MacrL	QuinL	Tetra	Cj00213g	Genta	Cj00213g	0	0	0	0	1	0	0	0	0	0	0	1	1	0	0	0	0	1	0	0	0	0	0	1	0	0	0	0	0	0	0	0	0	1	0	0	0	0	0	0	0	1	0	0	Tetra	Cj00213g
Cj00214g	Campylobacter_jejuni_CVM-41918	JAKJ01000001.1	Genbank	human	human	USA	2008	pre2015	0000	8812	AmGly	noML	QuinL	Tetra	Cj00214g	Genta	Cj00214g	0	1	0	0	0	0	0	0	0	0	0	0	1	0	0	0	0	0	0	0	0	0	0	0	0	0	0	0	0	0	0	0	0	1	0	0	0	0	0	0	0	1	0	0	Tetra	Cj00214g
Cj00216g	Campylobacter_jejuni_CVM-41922	JAKL01000001.1	Genbank	human	human	USA	2009	pre2015	0048	48	AmGly	noML	noQL	Tetra	Cj00216g	Genta	Cj00216g	0	0	0	0	1	0	0	0	0	0	0	1	1	0	0	0	0	1	0	0	0	0	0	0	0	0	0	0	0	0	0	0	0	0	0	0	0	0	0	0	0	1	0	0	Tetra	Cj00216g
Cj00217g	Campylobacter_jejuni_CVM-41923	JAKM01000001.1	Genbank	human	human	USA	2009	pre2015	0021	50	noAG	noML	QuinL	Tetra	Cj00217g	noGM	Cj00217g	0	0	0	0	0	0	0	0	0	0	0	0	0	0	0	0	0	0	0	0	0	0	0	0	0	0	0	0	0	0	0	0	0	1	0	0	0	0	0	0	0	1	0	0	Tetra	Cj00217g
Cj00218g	Campylobacter_jejuni_CVM-41927	JAJG01000001.1	Genbank	human	human	USA	2009	pre2015	0574	8180	AmGly	MacrL	QuinL	Tetra	Cj00218g	Genta	Cj00218g	0	1	0	0	0	0	0	0	0	0	0	1	1	0	1	0	0	1	0	0	0	0	0	1	0	0	0	0	0	0	0	0	0	1	0	0	0	0	0	0	0	1	0	0	Tetra	Cj00218g
Cj00219g	Campylobacter_jejuni_CVM-41933	JAKN01000001.1	Genbank	human	human	USA	2010	pre2015	0045	2109	AmGly	MacrL	QuinL	Tetra	Cj00219g	Genta	Cj00219g	0	0	0	0	1	0	0	0	0	0	0	1	1	0	0	0	0	1	0	0	0	0	0	1	0	0	0	0	0	0	0	0	0	1	0	0	0	0	0	0	0	1	0	0	Tetra	Cj00219g
Cj00220g	Campylobacter_jejuni_CVM-41934	JAKO01000001.1	Genbank	human	human	USA	2010	pre2015	0045	2109	AmGly	MacrL	QuinL	Tetra	Cj00220g	Genta	Cj00220g	0	0	0	0	1	0	0	0	0	0	0	1	1	0	0	0	0	1	0	0	0	0	0	1	0	0	0	0	0	0	0	0	0	1	0	0	0	0	0	0	0	1	0	0	Tetra	Cj00220g
Cj00221g	Campylobacter_jejuni_CVM-41936	JAKP01000001.1	Genbank	human	human	USA	2010	pre2015	0045	2109	noAG	MacrL	QuinL	Tetra	Cj00221g	noGM	Cj00221g	0	0	0	0	0	0	0	0	0	0	0	0	0	0	0	0	0	0	0	0	0	0	0	1	0	0	0	0	0	0	0	0	0	1	0	0	0	0	0	0	0	1	0	0	Tetra	Cj00221g
Cj00222g	Campylobacter_jejuni_CVM-41943	JAKQ01000001.1	Genbank	human	human	USA	2010	pre2015	0000	6091	AmGly	noML	QuinL	Tetra	Cj00222g	Genta	Cj00222g	0	1	0	0	0	0	0	0	0	0	0	1	0	0	0	0	0	1	0	0	0	0	0	0	0	0	0	0	0	0	1	0	0	1	0	0	0	0	0	0	0	1	0	0	Tetra	Cj00222g
Cj00223g	Campylobacter_jejuni_CVM-41946	JAJE01000001.1	Genbank	human	human	USA	2010	pre2015	0179	5453	AmGly	noML	noQL	Tetra	Cj00223g	Genta	Cj00223g	0	0	0	0	1	0	0	0	0	0	0	0	0	0	0	0	0	1	0	0	0	0	0	0	0	0	0	0	0	0	0	0	0	0	0	0	0	0	0	0	0	1	0	0	Tetra	Cj00223g
Cj00224g	Campylobacter_jejuni_CVM-41973	JAJF01000001.1	Genbank	human	human	USA	2011	pre2015	0045	2109	AmGly	MacrL	QuinL	Tetra	Cj00224g	Genta	Cj00224g	0	0	0	0	1	0	0	0	0	0	0	1	1	0	0	0	0	1	0	0	0	0	0	1	0	0	0	0	0	0	0	0	0	1	0	0	0	0	0	0	0	1	0	0	Tetra	Cj00224g
Cj00225g	Campylobacter_jejuni_CVM-41974	JAKS01000001.1	Genbank	human	human	USA	2011	pre2015	0022	22	AmGly	noML	noQL	Tetra	Cj00225g	Genta	Cj00225g	0	0	0	0	1	0	0	0	0	0	0	0	0	0	0	0	0	1	0	0	0	0	0	0	0	0	0	0	0	0	0	0	0	0	0	0	0	0	0	0	0	1	0	0	Tetra	Cj00225g
Cj00226g	Campylobacter_jejuni_CVM-41964	JAKR01000001.1	Genbank	human	human	USA	2011	pre2015	0045	8814	AmGly	MacrL	QuinL	Tetra	Cj00226g	Genta	Cj00226g	0	0	0	0	1	0	0	0	0	0	0	1	1	0	0	0	0	1	0	0	0	0	0	1	0	0	0	0	0	0	0	0	0	1	0	0	0	0	0	0	0	1	0	0	Tetra	Cj00226g
Cj00227g	Campylobacter_jejuni_CVM-41985	JAKU01000001.1	Genbank	human	human	USA	2008	pre2015	0045	2109	AmGly	MacrL	QuinL	Tetra	Cj00227g	Genta	Cj00227g	0	0	0	0	1	0	0	0	0	0	0	1	1	0	0	0	0	1	0	0	0	0	0	1	0	0	0	0	0	0	0	0	0	1	0	0	0	0	0	0	0	1	0	0	Tetra	Cj00227g
Cj00228g	Campylobacter_jejuni_CVM-41975	JAKT01000001.1	Genbank	human	human	USA	2011	pre2015	0045	2109	AmGly	MacrL	QuinL	Tetra	Cj00228g	Genta	Cj00228g	0	0	0	0	1	0	0	0	0	0	0	1	1	0	0	0	0	1	0	0	0	0	0	1	0	0	0	0	0	0	0	0	0	1	0	0	0	0	0	0	0	1	0	0	Tetra	Cj00228g
Cj00232g	Campylobacter_jejuni_T1-21	CP013116.1	Genbank	poultry	chicken	USA	2009	pre2015	0000	3579	AmGly	noML	noQL	Tetra	Cj00232g	noGM	Cj00232g	0	0	0	0	0	0	0	0	0	0	0	0	0	0	1	0	0	1	0	0	0	0	0	0	0	0	0	0	0	0	0	0	0	0	0	0	0	0	0	0	0	1	0	0	Tetra	Cj00232g
Cj00233g	Campylobacter_jejuni_CVM-N15870	JOVW01000001.1	Genbank	poultry	turkey	USA	2007	pre2015	0000	8177	AmGly	MacrL	QuinL	Tetra	Cj00233g	noGM	Cj00233g	0	0	0	0	0	0	0	0	0	0	0	0	0	0	0	0	0	1	0	0	0	0	0	1	0	0	0	0	0	0	0	0	0	1	0	0	0	0	0	0	0	1	0	0	Tetra	Cj00233g
Cj00234g	Campylobacter_jejuni_CVM-N1630	JOUH01000001.1	Genbank	poultry	chicken	USA	2004	pre2015	0048	6052	noAG	noML	QuinL	Tetra	Cj00234g	noGM	Cj00234g	0	0	0	0	0	0	0	0	0	0	0	0	0	0	0	0	0	0	0	0	0	0	0	0	0	0	0	0	0	0	0	0	0	1	0	0	0	0	0	0	0	1	0	0	Tetra	Cj00234g
Cj00235g	Campylobacter_jejuni_CVM-N15262	JOUG01000001.1	Genbank	poultry	chicken	USA	2007	pre2015	0353	353	noAG	MacrL	noQL	noTet	Cj00235g	noGM	Cj00235g	0	0	0	0	0	0	0	0	0	0	0	0	0	0	0	0	0	0	0	0	0	0	1	0	0	0	0	0	0	0	0	0	0	0	0	0	0	0	0	0	0	0	0	0	noTet	Cj00235g
Cj00236g	Campylobacter_jejuni_CVM-N279	JOUQ01000001.1	Genbank	poultry	chicken	USA	2004	pre2015	0353	3510	noAG	MacrL	noQL	Tetra	Cj00236g	noGM	Cj00236g	0	0	0	0	0	0	0	0	0	0	0	0	0	0	0	0	0	0	0	0	0	0	0	1	0	0	0	0	0	0	0	0	0	0	0	0	0	0	0	0	0	1	0	0	Tetra	Cj00236g
Cj00237g	Campylobacter_jejuni_CVM-N534	JOUW01000001.1	Genbank	poultry	chicken	USA	2004	pre2015	0353	462	noAG	noML	QuinL	noTet	Cj00237g	noGM	Cj00237g	0	0	0	0	0	0	0	0	0	0	0	0	0	0	0	0	0	0	0	0	0	0	0	0	0	0	0	0	0	0	0	0	0	1	0	0	0	0	0	0	0	0	0	0	noTet	Cj00237g
Cj00238g	Campylobacter_jejuni_CVM-N9016	JOVD01000001.1	Genbank	poultry	chicken	USA	2006	pre2015	0048	48	AmGly	MacrL	noQL	Tetra	Cj00238g	noGM	Cj00238g	0	0	0	0	0	0	0	0	0	0	0	0	0	0	0	0	0	1	0	0	0	0	0	1	0	0	0	0	0	0	0	0	0	0	0	0	0	0	0	0	0	1	0	0	Tetra	Cj00238g
Cj00239g	Campylobacter_jejuni_CVM-N9095	JOVH01000001.1	Genbank	poultry	chicken	USA	2006	pre2015	0353	8813	AmGly	MacrL	noQL	Tetra	Cj00239g	noGM	Cj00239g	0	0	0	0	0	0	0	0	0	0	0	0	0	0	0	0	0	1	0	0	0	0	0	1	0	0	0	0	0	0	0	0	0	0	0	0	0	0	0	0	0	1	0	0	Tetra	Cj00239g
Cj00321g	Campylobacter_jejuni_11601MD	LKCR01000001.1	Genbank	poultry	turkey	USA	2006	pre2015	0353	9256	AmGly	noML	QuinL	Tetra	Cj00321g	noGM	Cj00321g	0	0	0	0	0	0	0	0	0	0	0	0	0	0	0	0	0	1	0	0	0	0	0	0	0	0	0	0	0	0	0	0	0	1	0	0	0	0	0	0	0	1	0	0	Tetra	Cj00321g
Cj00322g	Campylobacter_jejuni_OD267	CP014744.1	Genbank	poultry	chicken	USA	2009	pre2015	0021	50	noAG	noML	QuinL	Tetra	Cj00322g	noGM	Cj00322g	0	0	0	0	0	0	0	0	0	0	0	0	0	0	0	0	0	0	0	0	0	0	0	0	0	0	0	0	0	0	0	0	0	1	0	0	0	0	0	0	0	1	0	0	Tetra	Cj00322g
Cj00323g	Campylobacter_jejuni_WP2202	CP014742.1	Genbank	poultry	chicken	USA	2009	pre2015	0021	50	noAG	noML	noQL	Tetra	Cj00323g	noGM	Cj00323g	0	0	0	0	0	0	0	0	0	0	0	0	0	0	0	0	0	0	0	0	0	0	0	0	0	0	0	0	0	0	0	0	0	0	0	0	0	0	0	0	0	1	0	0	Tetra	Cj00323g
Cj00325g	Campylobacter_jejuni_14980A	CP017029.1	Genbank	poultry	turkey	USA	2014	pre2015	0000	1839	AmGly	noML	QuinL	Tetra	Cj00325g	Genta	Cj00325g	0	1	0	0	0	0	0	0	0	0	0	0	0	0	0	0	0	1	0	0	0	0	0	0	0	0	0	0	0	0	0	0	0	1	0	0	0	0	0	0	0	1	0	0	Tetra	Cj00325g
Cj00326g	Campylobacter_jejuni_MTVDSCj07	CP017031.1	Genbank	poultry	chicken	USA	2013	pre2015	0021	8789	noAG	noML	noQL	noTet	Cj00326g	noGM	Cj00326g	0	0	0	0	0	0	0	0	0	0	0	0	0	0	0	0	0	0	0	0	0	0	0	0	0	0	0	0	0	0	0	0	0	0	0	0	0	0	0	0	0	0	0	0	noTet	Cj00326g
Cj00327g	Campylobacter_jejuni_MTVDSCj13	CP017032.1	Genbank	poultry	chicken	USA	2013	pre2015	0460	460	noAG	noML	noQL	noTet	Cj00327g	noGM	Cj00327g	0	0	0	0	0	0	0	0	0	0	0	0	0	0	0	0	0	0	0	0	0	0	0	0	0	0	0	0	0	0	0	0	0	0	0	0	0	0	0	0	0	0	0	0	noTet	Cj00327g
Cj00328g	Campylobacter_jejuni_MTVDSCj16	CP017033.1	Genbank	poultry	chicken	USA	2013	pre2015	0000	1911	noAG	noML	noQL	noTet	Cj00328g	noGM	Cj00328g	0	0	0	0	0	0	0	0	0	0	0	0	0	0	0	0	0	0	0	0	0	0	0	0	0	0	0	0	0	0	0	0	0	0	0	0	0	0	0	0	0	0	0	0	noTet	Cj00328g
Cj00464g	Campylobacter_jejuni_FJ3124	CP017862.1	Genbank	poultry	chicken	USA	2009	pre2015	none	none	noAG	noML	noQL	noTet	Cj00464g	noGM	Cj00464g	0	0	0	0	0	0	0	0	0	0	0	0	0	0	0	0	0	0	0	0	0	0	0	0	0	0	0	0	0	0	0	0	0	0	0	0	0	0	0	0	0	0	0	0	noTet	Cj00464g
Cj00465g	Campylobacter_jejuni_TS1218	CP017860.1	Genbank	poultry	chicken	USA	2009	pre2015	0607	607	noAG	noML	noQL	Tetra	Cj00465g	noGM	Cj00465g	0	0	0	0	0	0	0	0	0	0	0	0	0	0	0	0	0	0	0	0	0	0	0	0	0	0	0	0	0	0	0	0	0	0	0	0	0	0	0	0	0	1	0	0	Tetra	Cj00465g
Cj00466g	Campylobacter_jejuni_IF1100	CP017863.1	Genbank	poultry	chicken	USA	2009	pre2015	0353	462	noAG	noML	QuinL	noTet	Cj00466g	noGM	Cj00466g	0	0	0	0	0	0	0	0	0	0	0	0	0	0	0	0	0	0	0	0	0	0	0	0	0	0	0	0	0	0	0	0	0	1	0	0	0	0	0	0	0	0	0	0	noTet	Cj00466g
Cj00468g	Campylobacter_jejuni_D42a	CP007751.1	Genbank	poultry	chicken	USA	2007	pre2015	0021	21	AmGly	noML	noQL	Tetra	Cj00468g	noGM	Cj00468g	0	0	0	0	0	0	0	0	0	0	0	0	0	0	0	0	0	1	0	0	0	0	0	0	0	0	0	0	0	0	0	0	0	0	0	0	0	0	0	0	0	1	0	0	Tetra	Cj00468g
Cj00469g	Campylobacter_jejuni_YQ2210	CP017859.1	Genbank	poultry	turkey	USA	2009	pre2015	0607	1212	noAG	noML	QuinL	Tetra	Cj00469g	noGM	Cj00469g	0	0	0	0	0	0	0	0	0	0	0	0	0	0	0	0	0	0	0	0	0	0	0	0	0	0	0	0	0	0	0	0	0	1	0	0	0	0	0	0	0	1	0	0	Tetra	Cj00469g
Cj00470g	Campylobacter_jejuni_ZP3204	CP017856.1	Genbank	poultry	chicken	USA	2009	pre2015	0607	1212	noAG	noML	QuinL	Tetra	Cj00470g	noGM	Cj00470g	0	0	0	0	0	0	0	0	0	0	0	0	0	0	0	0	0	0	0	0	0	0	0	0	0	0	0	0	0	0	0	0	0	1	0	0	0	0	0	0	0	1	0	0	Tetra	Cj00470g
Cj00473g	Campylobacter_jejuni_CDPHFDLB-F12M00584-a1	MOVD01000001.1	Genbank	farm animal	bovine	USA	2012	pre2015	0000	922	noAG	noML	noQL	noTet	Cj00473g	noGM	Cj00473g	0	0	0	0	0	0	0	0	0	0	0	0	0	0	0	0	0	0	0	0	0	0	0	0	0	0	0	0	0	0	0	0	0	0	0	0	0	0	0	0	0	0	0	0	noTet	Cj00473g
Cj00474g	Campylobacter_jejuni_CDPHFDLB-F12M00585-a1	MOVB01000001.1	Genbank	farm animal	bovine	USA	2012	pre2015	0000	922	noAG	noML	noQL	noTet	Cj00474g	noGM	Cj00474g	0	0	0	0	0	0	0	0	0	0	0	0	0	0	0	0	0	0	0	0	0	0	0	0	0	0	0	0	0	0	0	0	0	0	0	0	0	0	0	0	0	0	0	0	noTet	Cj00474g
Cj00475g	Campylobacter_jejuni_CDPHFDLB-F12M005620b9b2a	MOUX01000001.1	Genbank	farm animal	bovine	USA	2012	pre2015	0021	8419	noAG	noML	noQL	Tetra	Cj00475g	noGM	Cj00475g	0	0	0	0	0	0	0	0	0	0	0	0	0	0	0	0	0	0	0	0	0	0	0	0	0	0	0	0	0	0	0	0	0	0	0	0	0	0	0	0	0	1	0	0	Tetra	Cj00475g
Cj00477g	Campylobacter_jejuni_CDPHFDLB-F12M00589-a1	MOUZ01000001.1	Genbank	farm animal	bovine	USA	2012	pre2015	0000	922	noAG	noML	noQL	noTet	Cj00477g	noGM	Cj00477g	0	0	0	0	0	0	0	0	0	0	0	0	0	0	0	0	0	0	0	0	0	0	0	0	0	0	0	0	0	0	0	0	0	0	0	0	0	0	0	0	0	0	0	0	noTet	Cj00477g
Cj00479g	Campylobacter_jejuni_CDPHFDLB-F15M00591	MOUS01000001.1	Genbank	farm animal	bovine	USA	2015	2015	0045	2219	noAG	noML	noQL	noTet	Cj00479g	noGM	Cj00479g	0	0	0	0	0	0	0	0	0	0	0	0	0	0	0	0	0	0	0	0	0	0	0	0	0	0	0	0	0	0	0	0	0	0	0	0	0	0	0	0	0	0	0	0	noTet	Cj00479g
Cj00480g	Campylobacter_jejuni_CDPHFDLB-F15M00592	MOUR01000001.1	Genbank	farm animal	bovine	USA	2015	2015	0042	459	noAG	noML	noQL	Tetra	Cj00480g	noGM	Cj00480g	0	0	0	0	0	0	0	0	0	0	0	0	0	0	0	0	0	0	0	0	0	0	0	0	0	0	0	0	0	0	0	0	0	0	0	0	0	0	0	0	0	1	0	0	Tetra	Cj00480g
Cj00481g	Campylobacter_jejuni_CDPHFDLB-F15M00596	MOUQ01000001.1	Genbank	farm animal	bovine	USA	2015	2015	0022	22	AmGly	noML	noQL	Tetra	Cj00481g	noGM	Cj00481g	0	0	0	0	0	0	0	0	0	0	0	0	0	0	0	0	0	1	0	0	0	0	0	0	0	0	0	0	0	0	0	0	0	0	0	0	0	0	0	0	0	1	0	0	Tetra	Cj00481g
Cj00482g	Campylobacter_jejuni_CDPHFDLB-F15M00600	MOUP01000001.1	Genbank	farm animal	bovine	USA	2015	2015	0021	8	noAG	noML	noQL	Tetra	Cj00482g	noGM	Cj00482g	0	0	0	0	0	0	0	0	0	0	0	0	0	0	0	0	0	0	0	0	0	0	0	0	0	0	0	0	0	0	0	0	0	0	0	0	0	0	0	0	0	1	0	0	Tetra	Cj00482g
Cj00483g	Campylobacter_jejuni_CDPHFDLB-F15M00601	MOUO01000001.1	Genbank	farm animal	bovine	USA	2015	2015	0042	459	noAG	noML	noQL	Tetra	Cj00483g	noGM	Cj00483g	0	0	0	0	0	0	0	0	0	0	0	0	0	0	0	0	0	0	0	0	0	0	0	0	0	0	0	0	0	0	0	0	0	0	0	0	0	0	0	0	0	1	0	0	Tetra	Cj00483g
Cj00484g	Campylobacter_jejuni_CDPHFDLB-F15M00602	MOUN01000001.1	Genbank	farm animal	bovine	USA	2015	2015	0042	459	noAG	noML	noQL	Tetra	Cj00484g	noGM	Cj00484g	0	0	0	0	0	0	0	0	0	0	0	0	0	0	0	0	0	0	0	0	0	0	0	0	0	0	0	0	0	0	0	0	0	0	0	0	0	0	0	0	0	1	0	0	Tetra	Cj00484g
Cj00485g	Campylobacter_jejuni_CDPHFDLB-F15M00603F23	MOUM01000001.1	Genbank	farm animal	bovine	USA	2015	2015	0042	459	noAG	noML	noQL	Tetra	Cj00485g	noGM	Cj00485g	0	0	0	0	0	0	0	0	0	0	0	0	0	0	0	0	0	0	0	0	0	0	0	0	0	0	0	0	0	0	0	0	0	0	0	0	0	0	0	0	0	1	0	0	Tetra	Cj00485g
Cj00486g	Campylobacter_jejuni_CDPHFDLB-F15M00665P1	MOUL01000001.1	Genbank	farm animal	bovine	USA	2015	2015	0021	982	noAG	noML	QuinL	Tetra	Cj00486g	noGM	Cj00486g	0	0	0	0	0	0	0	0	0	0	0	0	0	0	0	0	0	0	0	0	0	0	0	0	0	0	0	0	0	0	0	0	0	1	0	0	0	0	0	0	0	1	0	0	Tetra	Cj00486g
Cj00487g	Campylobacter_jejuni_CDPHFDLB-F15M00667P1	MOUJ01000001.1	Genbank	farm animal	bovine	USA	2015	2015	0021	982	noAG	noML	QuinL	Tetra	Cj00487g	noGM	Cj00487g	0	0	0	0	0	0	0	0	0	0	0	0	0	0	0	0	0	0	0	0	0	0	0	0	0	0	0	0	0	0	0	0	0	1	0	0	0	0	0	0	0	1	0	0	Tetra	Cj00487g
Cj00488g	Campylobacter_jejuni_CDPHFDLB-F15M00668P1	MOUH01000001.1	Genbank	farm animal	bovine	USA	2015	2015	0021	982	noAG	noML	QuinL	Tetra	Cj00488g	noGM	Cj00488g	0	0	0	0	0	0	0	0	0	0	0	0	0	0	0	0	0	0	0	0	0	0	0	0	0	0	0	0	0	0	0	0	0	1	0	0	0	0	0	0	0	1	0	0	Tetra	Cj00488g
Cj00489g	Campylobacter_jejuni_CDPHFDLB-F15M00669P1	MOUF01000001.1	Genbank	farm animal	bovine	USA	2015	2015	0021	982	noAG	noML	QuinL	Tetra	Cj00489g	noGM	Cj00489g	0	0	0	0	0	0	0	0	0	0	0	0	0	0	0	0	0	0	0	0	0	0	0	0	0	0	0	0	0	0	0	0	0	1	0	0	0	0	0	0	0	1	0	0	Tetra	Cj00489g
Cj00490g	Campylobacter_jejuni_CDPHFDLB-F15M01862-A	MOUD01000001.1	Genbank	farm animal	goat	USA	2015	2015	0021	8	noAG	noML	noQL	Tetra	Cj00490g	noGM	Cj00490g	0	0	0	0	0	0	0	0	0	0	0	0	0	0	0	0	0	0	0	0	0	0	0	0	0	0	0	0	0	0	0	0	0	0	0	0	0	0	0	0	0	1	0	0	Tetra	Cj00490g
Cj00491g	Campylobacter_jejuni_CDPHFDLB-F15M01918	MOTV01000001.1	Genbank	farm animal	goat	USA	2015	2015	0021	8	noAG	noML	noQL	Tetra	Cj00491g	noGM	Cj00491g	0	0	0	0	0	0	0	0	0	0	0	0	0	0	0	0	0	0	0	0	0	0	0	0	0	0	0	0	0	0	0	0	0	0	0	0	0	0	0	0	0	1	0	0	Tetra	Cj00491g
Cj00492g	Campylobacter_jejuni_CDPHFDLB-F15M03172-A1	MOTU01000001.1	Genbank	farm animal	bovine	USA	2015	2015	0061	1244	noAG	noML	noQL	noTet	Cj00492g	noGM	Cj00492g	0	0	0	0	0	0	0	0	0	0	0	0	0	0	0	0	0	0	0	0	0	0	0	0	0	0	0	0	0	0	0	0	0	0	0	0	0	0	0	0	0	0	0	0	noTet	Cj00492g
Cj00493g	Campylobacter_jejuni_CDPHFDLB-F15M03173-B1	MOTS01000001.1	Genbank	farm animal	bovine	USA	2015	2015	0061	1244	noAG	noML	noQL	noTet	Cj00493g	noGM	Cj00493g	0	0	0	0	0	0	0	0	0	0	0	0	0	0	0	0	0	0	0	0	0	0	0	0	0	0	0	0	0	0	0	0	0	0	0	0	0	0	0	0	0	0	0	0	noTet	Cj00493g
Cj00494g	Campylobacter_jejuni_CDPHFDLB-F15M03174-C2	MOTQ01000001.1	Genbank	farm animal	bovine	USA	2015	2015	0061	1244	noAG	noML	noQL	noTet	Cj00494g	noGM	Cj00494g	0	0	0	0	0	0	0	0	0	0	0	0	0	0	0	0	0	0	0	0	0	0	0	0	0	0	0	0	0	0	0	0	0	0	0	0	0	0	0	0	0	0	0	0	noTet	Cj00494g
Cj00495g	Campylobacter_jejuni_CDPHFDLB-F12M00436-D	MOWJ01000001.1	Genbank	farm animal	bovine	USA	2012	pre2015	0000	922	noAG	noML	noQL	noTet	Cj00495g	noGM	Cj00495g	0	0	0	0	0	0	0	0	0	0	0	0	0	0	0	0	0	0	0	0	0	0	0	0	0	0	0	0	0	0	0	0	0	0	0	0	0	0	0	0	0	0	0	0	noTet	Cj00495g
Cj00498g	Campylobacter_jejuni_CDPHFDLB-F12M00558	MOVX01000001.1	Genbank	farm animal	bovine	USA	2012	pre2015	0045	45	noAG	noML	noQL	noTet	Cj00498g	noGM	Cj00498g	0	0	0	0	0	0	0	0	0	0	0	0	0	0	0	0	0	0	0	0	0	0	0	0	0	0	0	0	0	0	0	0	0	0	0	0	0	0	0	0	0	0	0	0	noTet	Cj00498g
Cj00499g	Campylobacter_jejuni_CDPHFDLB-F12M00559-a2	MOVV01000001.1	Genbank	farm animal	bovine	USA	2012	pre2015	0042	459	AmGly	noML	noQL	Tetra	Cj00499g	noGM	Cj00499g	0	0	0	0	0	0	0	0	0	0	0	0	0	0	1	0	0	1	0	0	0	0	0	0	0	0	0	0	0	0	0	0	0	0	0	0	0	0	0	0	0	1	0	0	Tetra	Cj00499g
Cj00500g	Campylobacter_jejuni_CDPHFDLB-F12M00560-a1	MOVU01000001.1	Genbank	farm animal	bovine	USA	2012	pre2015	0022	22	noAG	noML	noQL	noTet	Cj00500g	noGM	Cj00500g	0	0	0	0	0	0	0	0	0	0	0	0	0	0	0	0	0	0	0	0	0	0	0	0	0	0	0	0	0	0	0	0	0	0	0	0	0	0	0	0	0	0	0	0	noTet	Cj00500g
Cj00501g	Campylobacter_jejuni_CDPHFDLB-F12M00562-b7a1	MOVS01000001.1	Genbank	farm animal	bovine	USA	2012	pre2015	0000	922	noAG	noML	noQL	noTet	Cj00501g	noGM	Cj00501g	0	0	0	0	0	0	0	0	0	0	0	0	0	0	0	0	0	0	0	0	0	0	0	0	0	0	0	0	0	0	0	0	0	0	0	0	0	0	0	0	0	0	0	0	noTet	Cj00501g
Cj00502g	Campylobacter_jejuni_CDPHFDLB-F12M00565-1	MOVQ01000001.1	Genbank	farm animal	bovine	USA	2012	pre2015	0042	459	AmGly	noML	noQL	Tetra	Cj00502g	noGM	Cj00502g	0	0	0	0	0	0	0	0	0	0	0	0	0	0	1	0	0	1	0	0	0	0	0	0	0	0	0	0	0	0	0	0	0	0	0	0	0	0	0	0	0	1	0	0	Tetra	Cj00502g
Cj00503g	Campylobacter_jejuni_CDPHFDLB-M00214	MOVP01000001.1	Genbank	farm animal	bovine	USA	2007	pre2015	0022	22	noAG	noML	noQL	Tetra	Cj00503g	noGM	Cj00503g	0	0	0	0	0	0	0	0	0	0	0	0	0	0	0	0	0	0	0	0	0	0	0	0	0	0	0	0	0	0	0	0	0	0	0	0	0	0	0	0	0	1	0	0	Tetra	Cj00503g
Cj00504g	Campylobacter_jejuni_CDPHFDLB-M00224	MOVO01000001.1	Genbank	farm animal	bovine	USA	2007	pre2015	0022	22	noAG	noML	noQL	Tetra	Cj00504g	noGM	Cj00504g	0	0	0	0	0	0	0	0	0	0	0	0	0	0	0	0	0	0	0	0	0	0	0	0	0	0	0	0	0	0	0	0	0	0	0	0	0	0	0	0	0	1	0	0	Tetra	Cj00504g
Cj00505g	Campylobacter_jejuni_CDPHFDLB-F12M00566-a1	MOVM01000001.1	Genbank	farm animal	bovine	USA	2012	pre2015	0257	929	noAG	noML	noQL	noTet	Cj00505g	noGM	Cj00505g	0	0	0	0	0	0	0	0	0	0	0	0	0	0	0	0	0	0	0	0	0	0	0	0	0	0	0	0	0	0	0	0	0	0	0	0	0	0	0	0	0	0	0	0	noTet	Cj00505g
Cj00506g	Campylobacter_jejuni_CDPHFDLB-F12M00566-a2	MOVL01000001.1	Genbank	farm animal	bovine	USA	2012	pre2015	0022	22	noAG	noML	noQL	noTet	Cj00506g	noGM	Cj00506g	0	0	0	0	0	0	0	0	0	0	0	0	0	0	0	0	0	0	0	0	0	0	0	0	0	0	0	0	0	0	0	0	0	0	0	0	0	0	0	0	0	0	0	0	noTet	Cj00506g
Cj00507g	Campylobacter_jejuni_CDPHFDLB-F12M00580-a2	MOVJ01000001.1	Genbank	farm animal	bovine	USA	2012	pre2015	0000	922	noAG	noML	noQL	noTet	Cj00507g	noGM	Cj00507g	0	0	0	0	0	0	0	0	0	0	0	0	0	0	0	0	0	0	0	0	0	0	0	0	0	0	0	0	0	0	0	0	0	0	0	0	0	0	0	0	0	0	0	0	noTet	Cj00507g
Cj00508g	Campylobacter_jejuni_CDPHFDLB-F12M00581-a2	MOVH01000001.1	Genbank	farm animal	bovine	USA	2012	pre2015	0000	922	noAG	noML	noQL	noTet	Cj00508g	noGM	Cj00508g	0	0	0	0	0	0	0	0	0	0	0	0	0	0	0	0	0	0	0	0	0	0	0	0	0	0	0	0	0	0	0	0	0	0	0	0	0	0	0	0	0	0	0	0	noTet	Cj00508g
Cj00509g	Campylobacter_jejuni_CDPHFDLB-F12M00582-a1	MOVG01000001.1	Genbank	farm animal	bovine	USA	2012	pre2015	0000	922	noAG	noML	noQL	noTet	Cj00509g	noGM	Cj00509g	0	0	0	0	0	0	0	0	0	0	0	0	0	0	0	0	0	0	0	0	0	0	0	0	0	0	0	0	0	0	0	0	0	0	0	0	0	0	0	0	0	0	0	0	noTet	Cj00509g
Cj00510g	Campylobacter_jejuni_CDPHFDLB-F12M00583-b1	MPBK01000001.1	Genbank	farm animal	bovine	USA	2012	pre2015	0000	922	noAG	noML	noQL	noTet	Cj00510g	noGM	Cj00510g	0	0	0	0	0	0	0	0	0	0	0	0	0	0	0	0	0	0	0	0	0	0	0	0	0	0	0	0	0	0	0	0	0	0	0	0	0	0	0	0	0	0	0	0	noTet	Cj00510g
Cj00511g	Campylobacter_jejuni_CDPHFDLB-F15M01862-D	MOUA01000001.1	Genbank	farm animal	goat	USA	2015	2015	0021	8	noAG	noML	noQL	Tetra	Cj00511g	noGM	Cj00511g	0	0	0	0	0	0	0	0	0	0	0	0	0	0	0	0	0	0	0	0	0	0	0	0	0	0	0	0	0	0	0	0	0	0	0	0	0	0	0	0	0	1	0	0	Tetra	Cj00511g
Cj00512g	Campylobacter_jejuni_CDPHFDLB-F15M01873-A	MOTZ01000001.1	Genbank	farm animal	goat	USA	2015	2015	0021	8	noAG	noML	noQL	Tetra	Cj00512g	noGM	Cj00512g	0	0	0	0	0	0	0	0	0	0	0	0	0	0	0	0	0	0	0	0	0	0	0	0	0	0	0	0	0	0	0	0	0	0	0	0	0	0	0	0	0	1	0	0	Tetra	Cj00512g
Cj00536g	Campylobacter_jejuni_YH002	CP020776.1	Genbank	farm animal	bovine	USA	2014	pre2015	0021	982	AmGly	noML	noQL	Tetra	Cj00536g	noGM	Cj00536g	0	0	0	0	0	0	0	0	0	0	0	0	0	0	0	0	0	1	0	0	0	0	0	0	0	0	0	0	0	0	0	0	0	0	0	0	0	0	0	0	0	1	0	0	Tetra	Cj00536g
Cj00560g	Campylobacter_jejuni_RM10985	NFMH01000001.1	Genbank	farm animal	bovine	USA	2012	pre2015	0021	21	noAG	noML	noQL	noTet	Cj00560g	noGM	Cj00560g	0	0	0	0	0	0	0	0	0	0	0	0	0	0	0	0	0	0	0	0	0	0	0	0	0	0	0	0	0	0	0	0	0	0	0	0	0	0	0	0	0	0	0	0	noTet	Cj00560g
Cj00668g	Campylobacter_jejuni_CFSAN032806	CP023543.1	Genbank	poultry	chicken	USA	2012	pre2015	0206	222	AmGly	noML	noQL	Tetra	Cj00668g	Genta	Cj00668g	0	0	0	1	0	0	0	0	0	0	0	1	0	0	1	0	0	1	0	0	0	0	0	0	0	0	0	0	0	0	0	0	0	0	0	0	0	0	0	0	0	1	0	0	Tetra	Cj00668g
Cj00785g	Campylobacter_jejuni_CFSAN065415	PITR01000001.1	Genbank	human	human	USA	2016	2016	0206	2282	noAG	noML	noQL	noTet	Cj00785g	noGM	Cj00785g	0	0	0	0	0	0	0	0	0	0	0	0	0	0	0	0	0	0	0	0	0	0	0	0	0	0	0	0	0	0	0	0	0	0	0	0	0	0	0	0	0	0	0	0	noTet	Cj00785g
Cj00806g	Campylobacter_jejuni_12567	CP028909.1	Genbank	poultry	chicken	UK	2005	pre2015	0021	53	noAG	noML	noQL	noTet	Cj00806g	noGM	Cj00806g	0	0	0	0	0	0	0	0	0	0	0	0	0	0	0	0	0	0	0	0	0	0	0	0	0	0	0	0	0	0	0	0	0	0	0	0	0	0	0	0	0	0	0	0	noTet	Cj00806g
Cj00832g	Campylobacter_jejuni_HPC5	CP032316.1	Genbank	poultry	chicken	UK	2001	pre2015	0353	356	noAG	noML	noQL	noTet	Cj00832g	noGM	Cj00832g	0	0	0	0	0	0	0	0	0	0	0	0	0	0	0	0	0	0	0	0	0	0	0	0	0	0	0	0	0	0	0	0	0	0	0	0	0	0	0	0	0	0	0	0	noTet	Cj00832g
Cj00833g	Campylobacter_jejuni_FSIS11814609	RKUC01000001.1	Genbank	farm animal	pig	USA	2018	2018	0061	1244	noAG	noML	noQL	Tetra	Cj00833g	noGM	Cj00833g	0	0	0	0	0	0	0	0	0	0	0	0	0	0	0	0	0	0	0	0	0	0	0	0	0	0	0	0	0	0	0	0	0	0	0	0	0	0	0	0	0	1	0	0	Tetra	Cj00833g
Cj00834g	Campylobacter_jejuni_FSIS11814615	RKUD01000001.1	Genbank	farm animal	bovine	USA	2018	2018	0021	806	noAG	noML	noQL	Tetra	Cj00834g	noGM	Cj00834g	0	0	0	0	0	0	0	0	0	0	0	0	0	0	0	0	0	0	0	0	0	0	0	0	0	0	0	0	0	0	0	0	0	0	0	0	0	0	0	0	0	1	0	0	Tetra	Cj00834g
Cj00835g	Campylobacter_jejuni_FSIS11814741	RKUG01000001.1	Genbank	farm animal	pig	USA	2018	2018	0257	929	noAG	noML	noQL	Tetra	Cj00835g	noGM	Cj00835g	0	0	0	0	0	0	0	0	0	0	0	0	0	0	0	0	0	0	0	0	0	0	0	0	0	0	0	0	0	0	0	0	0	0	0	0	0	0	0	0	0	1	0	0	Tetra	Cj00835g
Cj00836g	Campylobacter_jejuni_FSIS11814616	RKWX01000001.1	Genbank	farm animal	bovine	USA	2018	2018	0021	806	AmGly	noML	QuinL	Tetra	Cj00836g	noGM	Cj00836g	0	0	0	0	0	0	0	0	0	0	0	0	0	0	0	0	0	1	0	0	0	0	0	0	0	0	0	0	0	0	0	0	0	1	0	0	0	0	0	0	0	1	0	0	Tetra	Cj00836g
Cj00838g	Campylobacter_jejuni_FSIS11814612	RKYC01000001.1	Genbank	farm animal	bovine	USA	2018	2018	0048	48	noAG	noML	noQL	noTet	Cj00838g	noGM	Cj00838g	0	0	0	0	0	0	0	0	0	0	0	0	0	0	0	0	0	0	0	0	0	0	0	0	0	0	0	0	0	0	0	0	0	0	0	0	0	0	0	0	0	0	0	0	noTet	Cj00838g
Cj00839g	Campylobacter_jejuni_FSIS11815020	RKYJ01000001.1	Genbank	poultry	chicken	USA	2018	2018	0353	353	noAG	noML	QuinL	noTet	Cj00839g	noGM	Cj00839g	0	0	0	0	0	0	0	0	0	0	0	0	0	0	0	0	0	0	0	0	0	0	0	0	0	0	0	0	0	0	0	0	0	1	0	0	0	0	0	0	0	0	0	0	noTet	Cj00839g
Cj00840g	Campylobacter_jejuni_FSIS11814623	RKYF01000001.1	Genbank	farm animal	bovine	USA	2018	2018	0021	982	noAG	noML	QuinL	Tetra	Cj00840g	noGM	Cj00840g	0	0	0	0	0	0	0	0	0	0	0	0	0	0	0	0	0	0	0	0	0	0	0	0	0	0	0	0	0	0	0	0	0	1	0	0	0	0	0	0	0	1	0	0	Tetra	Cj00840g
Cj00841g	Campylobacter_jejuni_FSIS11815017	RKYI01000001.1	Genbank	poultry	chicken	USA	2018	2018	0045	137	noAG	noML	noQL	noTet	Cj00841g	noGM	Cj00841g	0	0	0	0	0	0	0	0	0	0	0	0	0	0	0	0	0	0	0	0	0	0	0	0	0	0	0	0	0	0	0	0	0	0	0	0	0	0	0	0	0	0	0	0	noTet	Cj00841g
Cj00842g	Campylobacter_jejuni_FSIS11814622	RLBA01000001.1	Genbank	farm animal	bovine	USA	2018	2018	0021	21	noAG	noML	noQL	noTet	Cj00842g	noGM	Cj00842g	0	0	0	0	0	0	0	0	0	0	0	0	0	0	0	0	0	0	0	0	0	0	0	0	0	0	0	0	0	0	0	0	0	0	0	0	0	0	0	0	0	0	0	0	noTet	Cj00842g
Cj00843g	Campylobacter_jejuni_FSIS11814740	RLBD01000001.1	Genbank	farm animal	bovine	USA	2018	2018	0061	1244	noAG	noML	noQL	Tetra	Cj00843g	noGM	Cj00843g	0	0	0	0	0	0	0	0	0	0	0	0	0	0	0	0	0	0	0	0	0	0	0	0	0	0	0	0	0	0	0	0	0	0	0	0	0	0	0	0	0	1	0	0	Tetra	Cj00843g
Cj00844g	Campylobacter_jejuni_FSIS11815014	RLBE01000001.1	Genbank	poultry	chicken	USA	2018	2018	0353	353	AmGly	noML	QuinL	noTet	Cj00844g	noGM	Cj00844g	0	0	0	0	0	0	0	0	0	0	0	0	0	0	1	0	0	1	0	0	0	0	0	0	0	0	0	0	0	0	0	0	0	1	0	0	0	0	0	0	0	0	0	0	noTet	Cj00844g
Cj00845g	Campylobacter_jejuni_FSIS11815030	RLBJ01000001.1	Genbank	poultry	chicken	USA	2018	2018	0443	51	noAG	noML	noQL	noTet	Cj00845g	noGM	Cj00845g	0	0	0	0	0	0	0	0	0	0	0	0	0	0	0	0	0	0	0	0	0	0	0	0	0	0	0	0	0	0	0	0	0	0	0	0	0	0	0	0	0	0	0	0	noTet	Cj00845g
Cj00846g	Campylobacter_jejuni_FSIS11815038	RLBM01000001.1	Genbank	farm animal	bovine	USA	2018	2018	0061	61	noAG	noML	noQL	noTet	Cj00846g	noGM	Cj00846g	0	0	0	0	0	0	0	0	0	0	0	0	0	0	0	0	0	0	0	0	0	0	0	0	0	0	0	0	0	0	0	0	0	0	0	0	0	0	0	0	0	0	0	0	noTet	Cj00846g
Cj00847g	Campylobacter_jejuni_FSIS11814620	RLCI01000001.1	Genbank	farm animal	bovine	USA	2018	2018	0021	982	noAG	noML	noQL	noTet	Cj00847g	noGM	Cj00847g	0	0	0	0	0	0	0	0	0	0	0	0	0	0	0	0	0	0	0	0	0	0	0	0	0	0	0	0	0	0	0	0	0	0	0	0	0	0	0	0	0	0	0	0	noTet	Cj00847g
Cj00849g	Campylobacter_jejuni_FSIS11815033	RLCT01000001.1	Genbank	poultry	chicken	USA	2018	2018	0353	353	noAG	noML	noQL	noTet	Cj00849g	noGM	Cj00849g	0	0	0	0	0	0	0	0	0	0	0	0	0	0	0	0	0	0	0	0	0	0	0	0	0	0	0	0	0	0	0	0	0	0	0	0	0	0	0	0	0	0	0	0	noTet	Cj00849g
Cj00850g	Campylobacter_jejuni_FSIS11814624	RLCK01000001.1	Genbank	farm animal	bovine	USA	2018	2018	0353	6752	AmGly	noML	noQL	Tetra	Cj00850g	noGM	Cj00850g	0	0	0	0	0	0	0	0	0	0	0	0	0	0	0	0	0	1	0	0	0	0	0	0	0	0	0	0	0	0	0	0	0	0	0	0	0	0	0	0	0	1	0	0	Tetra	Cj00850g
Cj00851g	Campylobacter_jejuni_FSIS11814736	RLCM01000001.1	Genbank	farm animal	bovine	USA	2018	2018	0508	132	noAG	noML	noQL	Tetra	Cj00851g	noGM	Cj00851g	0	0	0	0	0	0	0	0	0	0	0	0	0	0	0	0	0	0	0	0	0	0	0	0	0	0	0	0	0	0	0	0	0	0	0	0	0	0	0	0	0	1	0	0	Tetra	Cj00851g
Cj00852g	Campylobacter_jejuni_FSIS11815026	RLCQ01000001.1	Genbank	poultry	chicken	USA	2018	2018	0021	454	noAG	noML	noQL	noTet	Cj00852g	noGM	Cj00852g	0	0	0	0	0	0	0	0	0	0	0	0	0	0	0	0	0	0	0	0	0	0	0	0	0	0	0	0	0	0	0	0	0	0	0	0	0	0	0	0	0	0	0	0	noTet	Cj00852g
Cj00853g	Campylobacter_jejuni_FSIS11815032	RLCS01000001.1	Genbank	poultry	chicken	USA	2018	2018	0354	3115	noAG	noML	noQL	noTet	Cj00853g	noGM	Cj00853g	0	0	0	0	0	0	0	0	0	0	0	0	0	0	0	0	0	0	0	0	0	0	0	0	0	0	0	0	0	0	0	0	0	0	0	0	0	0	0	0	0	0	0	0	noTet	Cj00853g
Cj00854g	Campylobacter_jejuni_FSIS11815013	RLDS01000001.1	Genbank	poultry	chicken	USA	2018	2018	0353	353	noAG	noML	QuinL	Tetra	Cj00854g	noGM	Cj00854g	0	0	0	0	0	0	0	0	0	0	0	0	0	0	0	0	0	0	0	0	0	0	0	0	0	0	0	0	0	0	0	0	0	1	0	0	0	0	0	0	0	1	0	0	Tetra	Cj00854g
Cj00855g	Campylobacter_jejuni_FSIS11815015	RLDT01000001.1	Genbank	farm animal	bovine	USA	2018	2018	0508	132	noAG	noML	noQL	Tetra	Cj00855g	noGM	Cj00855g	0	0	0	0	0	0	0	0	0	0	0	0	0	0	0	0	0	0	0	0	0	0	0	0	0	0	0	0	0	0	0	0	0	0	0	0	0	0	0	0	0	1	0	0	Tetra	Cj00855g
Cj00856g	Campylobacter_jejuni_FSIS11815019	RLDU01000001.1	Genbank	poultry	turkey	USA	2018	2018	0045	137	noAG	noML	noQL	noTet	Cj00856g	noGM	Cj00856g	0	0	0	0	0	0	0	0	0	0	0	0	0	0	0	0	0	0	0	0	0	0	0	0	0	0	0	0	0	0	0	0	0	0	0	0	0	0	0	0	0	0	0	0	noTet	Cj00856g
Cj00858g	Campylobacter_jejuni_FSIS11815037	RLDX01000001.1	Genbank	poultry	chicken	USA	2018	2018	0021	454	noAG	noML	noQL	noTet	Cj00858g	noGM	Cj00858g	0	0	0	0	0	0	0	0	0	0	0	0	0	0	0	0	0	0	0	0	0	0	0	0	0	0	0	0	0	0	0	0	0	0	0	0	0	0	0	0	0	0	0	0	noTet	Cj00858g
Cj00868g	Campylobacter_jejuni_FSIS21822449	RLFU01000001.1	Genbank	poultry	chicken	USA	2018	2018	0443	51	noAG	noML	noQL	noTet	Cj00868g	noGM	Cj00868g	0	0	0	0	0	0	0	0	0	0	0	0	0	0	0	0	0	0	0	0	0	0	0	0	0	0	0	0	0	0	0	0	0	0	0	0	0	0	0	0	0	0	0	0	noTet	Cj00868g
Cj00871g	Campylobacter_jejuni_PNUSAC003235	RLLC01000001.1	Genbank	human	human	USA	2017	2017	0021	982	noAG	noML	QuinL	Tetra	Cj00871g	noGM	Cj00871g	0	0	0	0	0	0	0	0	0	0	0	0	0	0	0	0	0	0	0	0	0	0	0	0	0	0	0	0	0	0	0	0	0	1	0	0	0	0	0	0	0	1	0	0	Tetra	Cj00871g
Cj00873g	Campylobacter_jejuni_PNUSAC003299	RLJS01000001.1	Genbank	human	human	USA	2008	pre2015	0045	45	noAG	noML	noQL	Tetra	Cj00873g	noGM	Cj00873g	0	0	0	0	0	0	0	0	0	0	0	0	0	0	0	0	0	0	0	0	0	0	0	0	0	0	0	0	0	0	0	0	0	0	0	0	0	0	0	0	0	1	0	0	Tetra	Cj00873g
Cj00874g	Campylobacter_jejuni_PNUSAC003556	RLIK01000001.1	Genbank	human	human	USA	2017	2017	0000	2866	noAG	noML	noQL	noTet	Cj00874g	noGM	Cj00874g	0	0	0	0	0	0	0	0	0	0	0	0	0	0	0	0	0	0	0	0	0	0	0	0	0	0	0	0	0	0	0	0	0	0	0	0	0	0	0	0	0	0	0	0	noTet	Cj00874g
Cj00875g	Campylobacter_jejuni_FSIS21822445	RLRO01000001.1	Genbank	poultry	chicken	USA	2018	2018	0353	6752	AmGly	noML	noQL	Tetra	Cj00875g	noGM	Cj00875g	0	0	0	0	0	0	0	0	0	0	0	0	0	0	0	0	0	1	0	0	0	0	0	0	0	0	0	0	0	0	0	0	0	0	0	0	0	0	0	0	0	1	0	0	Tetra	Cj00875g
Cj00880g	Campylobacter_jejuni_PNUSAC006643	RLSB01000001.1	Genbank	human	human	USA	2011	pre2015	0353	2829	noAG	noML	noQL	noTet	Cj00880g	noGM	Cj00880g	0	0	0	0	0	0	0	0	0	0	0	0	0	0	0	0	0	0	0	0	0	0	0	0	0	0	0	0	0	0	0	0	0	0	0	0	0	0	0	0	0	0	0	0	noTet	Cj00880g
Cj00891g	Campylobacter_jejuni_FSIS21822467	RLQJ01000001.1	Genbank	poultry	chicken	USA	2018	2018	0048	48	noAG	noML	noQL	noTet	Cj00891g	noGM	Cj00891g	0	0	0	0	0	0	0	0	0	0	0	0	0	0	0	0	0	0	0	0	0	0	0	0	0	0	0	0	0	0	0	0	0	0	0	0	0	0	0	0	0	0	0	0	noTet	Cj00891g
Cj00893g	Campylobacter_jejuni_FSIS21822446	RLQI01000001.1	Genbank	poultry	chicken	USA	2018	2018	none	none	noAG	noML	QuinL	Tetra	Cj00893g	noGM	Cj00893g	0	0	0	0	0	0	0	0	0	0	0	0	0	0	0	0	0	0	0	0	0	0	0	0	0	0	0	0	0	0	0	0	0	1	0	0	0	0	0	0	0	1	0	0	Tetra	Cj00893g
Cj00895g	Campylobacter_jejuni_FSIS21822447	RLRP01000001.1	Genbank	poultry	chicken	USA	2018	2018	0000	1698	noAG	noML	noQL	Tetra	Cj00895g	noGM	Cj00895g	0	0	0	0	0	0	0	0	0	0	0	0	0	0	0	0	0	0	0	0	0	0	0	0	0	0	0	0	0	0	0	0	0	0	0	0	0	0	0	0	0	1	0	0	Tetra	Cj00895g
Cj00911g	Campylobacter_jejuni_FSIS21822450	RLSH01000001.1	Genbank	poultry	chicken	USA	2018	2018	0021	50	noAG	noML	noQL	noTet	Cj00911g	noGM	Cj00911g	0	0	0	0	0	0	0	0	0	0	0	0	0	0	0	0	0	0	0	0	0	0	0	0	0	0	0	0	0	0	0	0	0	0	0	0	0	0	0	0	0	0	0	0	noTet	Cj00911g
Cj00912g	Campylobacter_jejuni_FSIS31801176	RLST01000001.1	Genbank	poultry	chicken	USA	2018	2018	none	none	noAG	noML	noQL	noTet	Cj00912g	noGM	Cj00912g	0	0	0	0	0	0	0	0	0	0	0	0	0	0	0	0	0	0	0	0	0	0	0	0	0	0	0	0	0	0	0	0	0	0	0	0	0	0	0	0	0	0	0	0	noTet	Cj00912g
Cj00913g	Campylobacter_jejuni_FSIS21822453	RLSK01000001.1	Genbank	poultry	chicken	USA	2018	2018	0021	50	noAG	noML	noQL	noTet	Cj00913g	noGM	Cj00913g	0	0	0	0	0	0	0	0	0	0	0	0	0	0	0	0	0	0	0	0	0	0	0	0	0	0	0	0	0	0	0	0	0	0	0	0	0	0	0	0	0	0	0	0	noTet	Cj00913g
Cj00916g	Campylobacter_jejuni_FSIS21822452	RLSJ01000001.1	Genbank	poultry	chicken	USA	2018	2018	none	none	noAG	noML	noQL	noTet	Cj00916g	noGM	Cj00916g	0	0	0	0	0	0	0	0	0	0	0	0	0	0	0	0	0	0	0	0	0	0	0	0	0	0	0	0	0	0	0	0	0	0	0	0	0	0	0	0	0	0	0	0	noTet	Cj00916g
Cj00917g	Campylobacter_jejuni_FSIS21822468	RLSM01000001.1	Genbank	poultry	chicken	USA	2018	2018	0353	353	noAG	noML	noQL	Tetra	Cj00917g	noGM	Cj00917g	0	0	0	0	0	0	0	0	0	0	0	0	0	0	0	0	0	0	0	0	0	0	0	0	0	0	0	0	0	0	0	0	0	0	0	0	0	0	0	0	0	1	0	0	Tetra	Cj00917g
Cj00918g	Campylobacter_jejuni_FSIS21822471	RLSN01000001.1	Genbank	poultry	chicken	USA	2018	2018	0206	222	noAG	noML	noQL	noTet	Cj00918g	noGM	Cj00918g	0	0	0	0	0	0	0	0	0	0	0	0	0	0	0	0	0	0	0	0	0	0	0	0	0	0	0	0	0	0	0	0	0	0	0	0	0	0	0	0	0	0	0	0	noTet	Cj00918g
Cj00919g	Campylobacter_jejuni_FSIS31801170	RLTD01000001.1	Genbank	poultry	chicken	USA	2018	2018	0464	464	noAG	noML	QuinL	noTet	Cj00919g	noGM	Cj00919g	0	0	0	0	0	0	0	0	0	0	0	0	0	0	0	0	0	0	0	0	0	0	0	0	0	0	0	0	0	0	0	0	0	1	0	0	0	0	0	0	0	0	0	0	noTet	Cj00919g
Cj00922g	Campylobacter_jejuni_FSIS31801177	RLTE01000001.1	Genbank	poultry	chicken	USA	2018	2018	0353	2132	noAG	noML	noQL	Tetra	Cj00922g	noGM	Cj00922g	0	0	0	0	0	0	0	0	0	0	0	0	0	0	0	0	0	0	0	0	0	0	0	0	0	0	0	0	0	0	0	0	0	0	0	0	0	0	0	0	0	1	0	0	Tetra	Cj00922g
Cj00926g	Campylobacter_jejuni_FSIS21822470	RLUM01000001.1	Genbank	poultry	chicken	USA	2018	2018	0353	353	noAG	noML	QuinL	noTet	Cj00926g	noGM	Cj00926g	0	0	0	0	0	0	0	0	0	0	0	0	0	0	0	0	0	0	0	0	0	0	0	0	0	0	0	0	0	0	0	0	0	1	0	0	0	0	0	0	0	0	0	0	noTet	Cj00926g
Cj00928g	Campylobacter_jejuni_FSIS31801175	RLUP01000001.1	Genbank	poultry	chicken	USA	2018	2018	0021	50	noAG	noML	QuinL	Tetra	Cj00928g	noGM	Cj00928g	0	0	0	0	0	0	0	0	0	0	0	0	0	0	0	0	0	0	0	0	0	0	0	0	0	0	0	0	0	0	0	0	0	1	0	0	0	0	0	0	0	1	0	0	Tetra	Cj00928g
Cj00940g	Campylobacter_jejuni_FSIS11814999	RMBL01000001.1	Genbank	farm animal	bovine	USA	2018	2018	0021	982	noAG	noML	QuinL	Tetra	Cj00940g	noGM	Cj00940g	0	0	0	0	0	0	0	0	0	0	0	0	0	0	0	0	0	0	0	0	0	0	0	0	0	0	0	0	0	0	0	0	0	1	0	0	0	0	0	0	0	1	0	0	Tetra	Cj00940g
Cj00941g	Campylobacter_jejuni_FSIS11815045	RMBM01000001.1	Genbank	poultry	chicken	USA	2018	2018	0048	48	noAG	noML	noQL	noTet	Cj00941g	noGM	Cj00941g	0	0	0	0	0	0	0	0	0	0	0	0	0	0	0	0	0	0	0	0	0	0	0	0	0	0	0	0	0	0	0	0	0	0	0	0	0	0	0	0	0	0	0	0	noTet	Cj00941g
Cj00942g	Campylobacter_jejuni_FSIS11814992	RMBK01000001.1	Genbank	poultry	chicken	USA	2018	2018	0021	50	noAG	noML	noQL	noTet	Cj00942g	noGM	Cj00942g	0	0	0	0	0	0	0	0	0	0	0	0	0	0	0	0	0	0	0	0	0	0	0	0	0	0	0	0	0	0	0	0	0	0	0	0	0	0	0	0	0	0	0	0	noTet	Cj00942g
Cj00943g	Campylobacter_jejuni_FSIS11815199	RMBO01000001.1	Genbank	poultry	chicken	USA	2018	2018	0206	222	noAG	noML	QuinL	noTet	Cj00943g	noGM	Cj00943g	0	0	0	0	0	0	0	0	0	0	0	0	0	0	0	0	0	0	0	0	0	0	0	0	0	0	0	0	0	0	0	0	0	1	0	0	0	0	0	0	0	0	0	0	noTet	Cj00943g
Cj00944g	Campylobacter_jejuni_FSIS11815239	RMFL01000001.1	Genbank	farm animal	bovine	USA	2018	2018	0061	61	noAG	noML	noQL	Tetra	Cj00944g	noGM	Cj00944g	0	0	0	0	0	0	0	0	0	0	0	0	0	0	0	0	0	0	0	0	0	0	0	0	0	0	0	0	0	0	0	0	0	0	0	0	0	0	0	0	0	1	0	0	Tetra	Cj00944g
Cj00945g	Campylobacter_jejuni_FSIS11815237	RMFK01000001.1	Genbank	farm animal	bovine	USA	2018	2018	0042	459	noAG	noML	noQL	Tetra	Cj00945g	noGM	Cj00945g	0	0	0	0	0	0	0	0	0	0	0	0	0	0	0	0	0	0	0	0	0	0	0	0	0	0	0	0	0	0	0	0	0	0	0	0	0	0	0	0	0	1	0	0	Tetra	Cj00945g
Cj00948g	Campylobacter_jejuni_FSIS11815205	RMEF01000001.1	Genbank	poultry	chicken	USA	2018	2018	0443	51	noAG	noML	noQL	Tetra	Cj00948g	noGM	Cj00948g	0	0	0	0	0	0	0	0	0	0	0	0	0	0	0	0	0	0	0	0	0	0	0	0	0	0	0	0	0	0	0	0	0	0	0	0	0	0	0	0	0	1	0	0	Tetra	Cj00948g
Cj00949g	Campylobacter_jejuni_FSIS11815204	RMER01000001.1	Genbank	poultry	chicken	USA	2018	2018	0353	353	noAG	noML	QuinL	noTet	Cj00949g	noGM	Cj00949g	0	0	0	0	0	0	0	0	0	0	0	0	0	0	0	0	0	0	0	0	0	0	0	0	0	0	0	0	0	0	0	0	0	1	0	0	0	0	0	0	0	0	0	0	noTet	Cj00949g
Cj00950g	Campylobacter_jejuni_FSIS11815230	RMHI01000001.1	Genbank	poultry	chicken	USA	2018	2018	0607	607	noAG	noML	noQL	Tetra	Cj00950g	noGM	Cj00950g	0	0	0	0	0	0	0	0	0	0	0	0	0	0	0	0	0	0	0	0	0	0	0	0	0	0	0	0	0	0	0	0	0	0	0	0	0	0	0	0	0	1	0	0	Tetra	Cj00950g
Cj00951g	Campylobacter_jejuni_FSIS11815238	RMHJ01000001.1	Genbank	poultry	turkey	USA	2018	2018	0045	45	noAG	noML	noQL	Tetra	Cj00951g	noGM	Cj00951g	0	0	0	0	0	0	0	0	0	0	0	0	0	0	0	0	0	0	0	0	0	0	0	0	0	0	0	0	0	0	0	0	0	0	0	0	0	0	0	0	0	1	0	0	Tetra	Cj00951g
Cj00968g	Campylobacter_jejuni_FSIS11815200	RMEE01000001.1	Genbank	poultry	chicken	USA	2018	2018	0021	50	noAG	noML	noQL	noTet	Cj00968g	noGM	Cj00968g	0	0	0	0	0	0	0	0	0	0	0	0	0	0	0	0	0	0	0	0	0	0	0	0	0	0	0	0	0	0	0	0	0	0	0	0	0	0	0	0	0	0	0	0	noTet	Cj00968g
Cj00969g	Campylobacter_jejuni_FSIS11815229	RMEP01000001.1	Genbank	poultry	turkey	USA	2018	2018	0353	939	AmGly	noML	noQL	Tetra	Cj00969g	Genta	Cj00969g	0	0	0	1	0	0	0	0	0	0	0	0	0	0	0	0	0	1	0	0	0	0	0	0	0	0	0	0	0	0	0	0	0	0	0	0	0	0	0	0	0	1	0	0	Tetra	Cj00969g
Cj00973g	Campylobacter_jejuni_FSIS11815250	RMHL01000001.1	Genbank	poultry	chicken	USA	2018	2018	0048	6639	noAG	noML	noQL	noTet	Cj00973g	noGM	Cj00973g	0	0	0	0	0	0	0	0	0	0	0	0	0	0	0	0	0	0	0	0	0	0	0	0	0	0	0	0	0	0	0	0	0	0	0	0	0	0	0	0	0	0	0	0	noTet	Cj00973g
Cj00984g	Campylobacter_jejuni_FSIS11815203	RMWS01000001.1	Genbank	poultry	chicken	USA	2018	2018	0061	1244	noAG	noML	QuinL	Tetra	Cj00984g	noGM	Cj00984g	0	0	0	0	0	0	0	0	0	0	0	0	0	0	0	0	0	0	0	0	0	0	0	0	0	0	0	0	0	0	0	0	0	1	0	0	0	0	0	0	0	1	0	0	Tetra	Cj00984g
Cj00986g	Campylobacter_jejuni_FSIS11815046	RMWP01000001.1	Genbank	poultry	chicken	USA	2018	2018	0353	353	noAG	noML	QuinL	Tetra	Cj00986g	noGM	Cj00986g	0	0	0	0	0	0	0	0	0	0	0	0	0	0	0	0	0	0	0	0	0	0	0	0	0	0	0	0	0	0	0	0	0	1	0	0	0	0	0	0	0	1	0	0	Tetra	Cj00986g
Cj00987g	Campylobacter_jejuni_FSIS11815008	RMWL01000001.1	Genbank	farm animal	bovine	USA	2018	2018	0042	459	noAG	noML	noQL	Tetra	Cj00987g	noGM	Cj00987g	0	0	0	0	0	0	0	0	0	0	0	0	0	0	0	0	0	0	0	0	0	0	0	0	0	0	0	0	0	0	0	0	0	0	0	0	0	0	0	0	0	1	0	0	Tetra	Cj00987g
Cj00988g	Campylobacter_jejuni_FSIS11815044	RMXM01000001.1	Genbank	poultry	chicken	USA	2018	2018	0353	353	noAG	noML	QuinL	Tetra	Cj00988g	noGM	Cj00988g	0	0	0	0	0	0	0	0	0	0	0	0	0	0	0	0	0	0	0	0	0	0	0	0	0	0	0	0	0	0	0	0	0	1	0	0	0	0	0	0	0	1	0	0	Tetra	Cj00988g
Cj00989g	Campylobacter_jejuni_FSIS11815201	RMXQ01000001.1	Genbank	poultry	chicken	USA	2018	2018	0206	222	noAG	noML	noQL	noTet	Cj00989g	noGM	Cj00989g	0	0	0	0	0	0	0	0	0	0	0	0	0	0	0	0	0	0	0	0	0	0	0	0	0	0	0	0	0	0	0	0	0	0	0	0	0	0	0	0	0	0	0	0	noTet	Cj00989g
Cj00990g	Campylobacter_jejuni_FSIS11815194	RMXO01000001.1	Genbank	poultry	chicken	USA	2018	2018	0464	464	noAG	noML	noQL	noTet	Cj00990g	noGM	Cj00990g	0	0	0	0	0	0	0	0	0	0	0	0	0	0	0	0	0	0	0	0	0	0	0	0	0	0	0	0	0	0	0	0	0	0	0	0	0	0	0	0	0	0	0	0	noTet	Cj00990g
Cj00991g	Campylobacter_jejuni_FSIS11815198	RMXP01000001.1	Genbank	poultry	chicken	USA	2018	2018	0443	51	AmGly	noML	QuinL	Tetra	Cj00991g	noGM	Cj00991g	0	0	0	0	0	0	0	0	0	0	0	0	0	0	0	0	0	1	0	0	0	0	0	0	0	0	0	0	0	0	0	0	0	1	0	0	0	0	0	0	0	1	0	0	Tetra	Cj00991g
Cj00992g	Campylobacter_jejuni_FSIS11815225	RNCU01000001.1	Genbank	poultry	chicken	USA	2018	2018	0021	6175	noAG	noML	QuinL	noTet	Cj00992g	noGM	Cj00992g	0	0	0	0	0	0	0	0	0	0	0	0	0	0	0	0	0	0	0	0	0	0	0	0	0	0	0	0	0	0	0	0	0	1	0	0	0	0	0	0	0	0	0	0	noTet	Cj00992g
Cj00993g	Campylobacter_jejuni_FSIS11815228	RNCV01000001.1	Genbank	poultry	chicken	USA	2018	2018	none	none	noAG	noML	noQL	Tetra	Cj00993g	noGM	Cj00993g	0	0	0	0	0	0	0	0	0	0	0	0	0	0	0	0	0	0	0	0	0	0	0	0	0	0	0	0	0	0	0	0	0	0	0	0	0	0	0	0	0	1	0	0	Tetra	Cj00993g
Cj00994g	Campylobacter_jejuni_FSIS11815234	RNCX01000001.1	Genbank	poultry	chicken	USA	2018	2018	none	none	AmGly	noML	noQL	noTet	Cj00994g	noGM	Cj00994g	0	0	0	0	0	0	0	0	0	0	0	0	0	0	1	0	0	1	0	0	0	0	0	0	0	0	0	0	0	0	0	0	0	0	0	0	0	0	0	0	0	0	0	0	noTet	Cj00994g
Cj00995g	Campylobacter_jejuni_FSIS11815232	RNCW01000001.1	Genbank	poultry	chicken	USA	2018	2018	none	none	AmGly	noML	noQL	noTet	Cj00995g	noGM	Cj00995g	0	0	0	0	0	0	0	0	0	0	0	0	0	0	1	0	0	1	0	0	0	0	0	0	0	0	0	0	0	0	0	0	0	0	0	0	0	0	0	0	0	0	0	0	noTet	Cj00995g
Cj00998g	Campylobacter_jejuni_FSIS11815231	RMYF01000001.1	Genbank	poultry	chicken	USA	2018	2018	none	none	AmGly	noML	QuinL	Tetra	Cj00998g	noGM	Cj00998g	0	0	0	0	0	0	0	0	0	0	0	0	0	0	1	0	0	1	0	0	0	0	0	0	0	0	0	0	0	0	0	0	0	1	0	0	0	0	0	0	0	1	0	0	Tetra	Cj00998g
Cj00999g	Campylobacter_jejuni_FSIS11815042	RMWN01000001.1	Genbank	poultry	chicken	USA	2018	2018	0353	6752	AmGly	noML	noQL	Tetra	Cj00999g	noGM	Cj00999g	0	0	0	0	0	0	0	0	0	0	0	0	0	0	0	0	0	1	0	0	0	0	0	0	0	0	0	0	0	0	0	0	0	0	0	0	0	0	0	0	0	1	0	0	Tetra	Cj00999g
Cj01018g	Campylobacter_jejuni_FSIS11814803	ROKM01000001.1	Genbank	poultry	chicken	USA	2018	2018	0049	467	noAG	noML	noQL	Tetra	Cj01018g	noGM	Cj01018g	0	0	0	0	0	0	0	0	0	0	0	0	0	0	0	0	0	0	0	0	0	0	0	0	0	0	0	0	0	0	0	0	0	0	0	0	0	0	0	0	0	1	0	0	Tetra	Cj01018g
Cj01029g	Campylobacter_jejuni_FSIS11814980	ROQN01000001.1	Genbank	poultry	chicken	USA	2018	2018	0353	353	noAG	noML	QuinL	noTet	Cj01029g	noGM	Cj01029g	0	0	0	0	0	0	0	0	0	0	0	0	0	0	0	0	0	0	0	0	0	0	0	0	0	0	0	0	0	0	0	0	0	1	0	0	0	0	0	0	0	0	0	0	noTet	Cj01029g
Cj01035g	Campylobacter_jejuni_FSIS21822433	ROKG01000001.1	Genbank	poultry	chicken	USA	2018	2018	0353	353	noAG	noML	noQL	noTet	Cj01035g	noGM	Cj01035g	0	0	0	0	0	0	0	0	0	0	0	0	0	0	0	0	0	0	0	0	0	0	0	0	0	0	0	0	0	0	0	0	0	0	0	0	0	0	0	0	0	0	0	0	noTet	Cj01035g
Cj01038g	Campylobacter_jejuni_FSIS11814990	ROKR01000001.1	Genbank	poultry	chicken	USA	2018	2018	0443	5794	noAG	noML	QuinL	Tetra	Cj01038g	noGM	Cj01038g	0	0	0	0	0	0	0	0	0	0	0	0	0	0	0	0	0	0	0	0	0	0	0	0	0	0	0	0	0	0	0	0	0	1	0	0	0	0	0	0	0	1	0	0	Tetra	Cj01038g
Cj01039g	Campylobacter_jejuni_PNUSAC006499	RONS01000001.1	Genbank	human	human	USA	2018	2018	0206	222	noAG	noML	noQL	noTet	Cj01039g	noGM	Cj01039g	0	0	0	0	0	0	0	0	0	0	0	0	0	0	0	0	0	0	0	0	0	0	0	0	0	0	0	0	0	0	0	0	0	0	0	0	0	0	0	0	0	0	0	0	noTet	Cj01039g
Cj01040g	Campylobacter_jejuni_PNUSAC006496	RONR01000001.1	Genbank	human	human	USA	2018	2018	0021	50	noAG	noML	noQL	noTet	Cj01040g	noGM	Cj01040g	0	0	0	0	0	0	0	0	0	0	0	0	0	0	0	0	0	0	0	0	0	0	0	0	0	0	0	0	0	0	0	0	0	0	0	0	0	0	0	0	0	0	0	0	noTet	Cj01040g
Cj01041g	Campylobacter_jejuni_PNUSAC006599	ROOW01000001.1	Genbank	human	human	USA	2018	2018	0000	6	noAG	MacrL	noQL	noTet	Cj01041g	noGM	Cj01041g	0	0	0	0	0	0	0	0	0	0	0	0	0	0	0	0	0	0	0	0	0	0	1	0	0	0	0	0	0	0	0	0	0	0	0	0	0	0	0	0	0	0	0	0	noTet	Cj01041g
Cj01042g	Campylobacter_jejuni_FSIS21822442	ROKJ01000001.1	Genbank	poultry	chicken	USA	2018	2018	0353	353	AmGly	noML	noQL	Tetra	Cj01042g	noGM	Cj01042g	0	0	0	0	0	0	0	0	0	0	0	0	0	0	0	0	0	1	0	0	0	0	0	0	0	0	0	0	0	0	0	0	0	0	0	0	0	0	0	0	0	1	0	0	Tetra	Cj01042g
Cj01043g	Campylobacter_jejuni_FSIS11814800	ROKL01000001.1	Genbank	poultry	chicken	USA	2018	2018	0021	50	noAG	noML	noQL	noTet	Cj01043g	noGM	Cj01043g	0	0	0	0	0	0	0	0	0	0	0	0	0	0	0	0	0	0	0	0	0	0	0	0	0	0	0	0	0	0	0	0	0	0	0	0	0	0	0	0	0	0	0	0	noTet	Cj01043g
Cj01047g	Campylobacter_jejuni_FSIS11814982	ROMN01000001.1	Genbank	poultry	chicken	USA	2018	2018	0045	242	noAG	noML	noQL	noTet	Cj01047g	noGM	Cj01047g	0	0	0	0	0	0	0	0	0	0	0	0	0	0	0	0	0	0	0	0	0	0	0	0	0	0	0	0	0	0	0	0	0	0	0	0	0	0	0	0	0	0	0	0	noTet	Cj01047g
Cj01048g	Campylobacter_jejuni_FSIS11814981	ROMM01000001.1	Genbank	poultry	chicken	USA	2018	2018	none	none	noAG	noML	noQL	noTet	Cj01048g	noGM	Cj01048g	0	0	0	0	0	0	0	0	0	0	0	0	0	0	0	0	0	0	0	0	0	0	0	0	0	0	0	0	0	0	0	0	0	0	0	0	0	0	0	0	0	0	0	0	noTet	Cj01048g
Cj01050g	Campylobacter_jejuni_FSIS21822440	ROPY01000001.1	Genbank	poultry	chicken	USA	2018	2018	0061	61	noAG	noML	noQL	noTet	Cj01050g	noGM	Cj01050g	0	0	0	0	0	0	0	0	0	0	0	0	0	0	0	0	0	0	0	0	0	0	0	0	0	0	0	0	0	0	0	0	0	0	0	0	0	0	0	0	0	0	0	0	noTet	Cj01050g
Cj01052g	Campylobacter_jejuni_FSIS21822435	ROQA01000001.1	Genbank	poultry	chicken	USA	2018	2018	0443	5794	noAG	noML	QuinL	Tetra	Cj01052g	noGM	Cj01052g	0	0	0	0	0	0	0	0	0	0	0	0	0	0	0	0	0	0	0	0	0	0	0	0	0	0	0	0	0	0	0	0	0	1	0	0	0	0	0	0	0	1	0	0	Tetra	Cj01052g
Cj01054g	Campylobacter_jejuni_FSIS21822443	ROPZ01000001.1	Genbank	poultry	chicken	USA	2018	2018	0353	2132	noAG	noML	noQL	noTet	Cj01054g	noGM	Cj01054g	0	0	0	0	0	0	0	0	0	0	0	0	0	0	0	0	0	0	0	0	0	0	0	0	0	0	0	0	0	0	0	0	0	0	0	0	0	0	0	0	0	0	0	0	noTet	Cj01054g
Cj01062g	Campylobacter_jejuni_FSIS11814802	ROQP01000001.1	Genbank	poultry	chicken	USA	2018	2018	0443	5794	noAG	noML	QuinL	Tetra	Cj01062g	noGM	Cj01062g	0	0	0	0	0	0	0	0	0	0	0	0	0	0	0	0	0	0	0	0	0	0	0	0	0	0	0	0	0	0	0	0	0	1	0	0	0	0	0	0	0	1	0	0	Tetra	Cj01062g
Cj01063g	Campylobacter_jejuni_FSIS11814974	ROQQ01000001.1	Genbank	poultry	chicken	USA	2018	2018	0353	452	noAG	noML	noQL	noTet	Cj01063g	noGM	Cj01063g	0	0	0	0	0	0	0	0	0	0	0	0	0	0	0	0	0	0	0	0	0	0	0	0	0	0	0	0	0	0	0	0	0	0	0	0	0	0	0	0	0	0	0	0	noTet	Cj01063g
Cj01064g	Campylobacter_jejuni_FSIS11814971	ROQO01000001.1	Genbank	poultry	chicken	USA	2018	2018	0021	50	noAG	noML	QuinL	Tetra	Cj01064g	noGM	Cj01064g	0	0	0	0	0	0	0	0	0	0	0	0	0	0	0	0	0	0	0	0	0	0	0	0	0	0	0	0	0	0	0	0	0	1	0	0	0	0	0	0	0	1	0	0	Tetra	Cj01064g
Cj01065g	Campylobacter_jejuni_FSIS11814995	ROHV01000001.1	Genbank	farm animal	bovine	USA	2018	2018	0021	21	noAG	noML	noQL	noTet	Cj01065g	noGM	Cj01065g	0	0	0	0	0	0	0	0	0	0	0	0	0	0	0	0	0	0	0	0	0	0	0	0	0	0	0	0	0	0	0	0	0	0	0	0	0	0	0	0	0	0	0	0	noTet	Cj01065g
Cj01066g	Campylobacter_jejuni_FSIS11814975	ROQR01000001.1	Genbank	poultry	chicken	USA	2018	2018	0443	5794	noAG	noML	QuinL	Tetra	Cj01066g	noGM	Cj01066g	0	0	0	0	0	0	0	0	0	0	0	0	0	0	0	0	0	0	0	0	0	0	0	0	0	0	0	0	0	0	0	0	0	1	0	0	0	0	0	0	0	1	0	0	Tetra	Cj01066g
Cj01067g	Campylobacter_jejuni_FSIS11814801	ROQY01000001.1	Genbank	poultry	chicken	USA	2018	2018	0353	353	noAG	noML	noQL	Tetra	Cj01067g	noGM	Cj01067g	0	0	0	0	0	0	0	0	0	0	0	0	0	0	0	0	0	0	0	0	0	0	0	0	0	0	0	0	0	0	0	0	0	0	0	0	0	0	0	0	0	1	0	0	Tetra	Cj01067g
Cj01068g	Campylobacter_jejuni_FSIS11814969	ROQZ01000001.1	Genbank	poultry	chicken	USA	2018	2018	none	none	AmGly	noML	noQL	Tetra	Cj01068g	noGM	Cj01068g	0	0	0	0	0	0	0	0	0	0	0	0	0	0	1	0	0	1	0	0	0	0	0	0	0	0	0	0	0	0	0	0	0	0	0	0	0	0	0	0	0	1	0	0	Tetra	Cj01068g
Cj01069g	Campylobacter_jejuni_FSIS11815007	ROHX01000001.1	Genbank	poultry	chicken	USA	2018	2018	none	none	AmGly	noML	noQL	Tetra	Cj01069g	noGM	Cj01069g	0	0	0	0	0	0	0	0	0	0	0	0	0	0	1	0	0	1	0	0	0	0	0	0	0	0	0	0	0	0	0	0	0	0	0	0	0	0	0	0	0	1	0	0	Tetra	Cj01069g
Cj01070g	Campylobacter_jejuni_FSIS11815002	ROHY01000001.1	Genbank	farm animal	bovine	USA	2018	2018	0000	934	noAG	noML	noQL	noTet	Cj01070g	noGM	Cj01070g	0	0	0	0	0	0	0	0	0	0	0	0	0	0	0	0	0	0	0	0	0	0	0	0	0	0	0	0	0	0	0	0	0	0	0	0	0	0	0	0	0	0	0	0	noTet	Cj01070g
Cj01072g	Campylobacter_jejuni_PNUSAC006498	ROTD01000001.1	Genbank	human	human	USA	2018	2018	0021	50	noAG	noML	noQL	noTet	Cj01072g	noGM	Cj01072g	0	0	0	0	0	0	0	0	0	0	0	0	0	0	0	0	0	0	0	0	0	0	0	0	0	0	0	0	0	0	0	0	0	0	0	0	0	0	0	0	0	0	0	0	noTet	Cj01072g
Cj01076g	Campylobacter_jejuni_PNUSAC006497	ROTJ01000001.1	Genbank	human	human	USA	2018	2018	0021	536	noAG	noML	noQL	Tetra	Cj01076g	noGM	Cj01076g	0	0	0	0	0	0	0	0	0	0	0	0	0	0	0	0	0	0	0	0	0	0	0	0	0	0	0	0	0	0	0	0	0	0	0	0	0	0	0	0	0	1	0	0	Tetra	Cj01076g
Cj01078g	Campylobacter_jejuni_FSIS21822439	ROQB01000001.1	Genbank	poultry	chicken	USA	2018	2018	0022	22	noAG	noML	noQL	noTet	Cj01078g	noGM	Cj01078g	0	0	0	0	0	0	0	0	0	0	0	0	0	0	0	0	0	0	0	0	0	0	0	0	0	0	0	0	0	0	0	0	0	0	0	0	0	0	0	0	0	0	0	0	noTet	Cj01078g
Cj01079g	Campylobacter_jejuni_PNUSAC006495	ROTI01000001.1	Genbank	human	human	USA	2018	2018	0045	137	noAG	noML	noQL	noTet	Cj01079g	noGM	Cj01079g	0	0	0	0	0	0	0	0	0	0	0	0	0	0	0	0	0	0	0	0	0	0	0	0	0	0	0	0	0	0	0	0	0	0	0	0	0	0	0	0	0	0	0	0	noTet	Cj01079g
Cj01081g	Campylobacter_jejuni_PNUSAC006598	ROTN01000001.1	Genbank	human	human	USA	2018	2018	0041	41	noAG	noML	noQL	noTet	Cj01081g	noGM	Cj01081g	0	0	0	0	0	0	0	0	0	0	0	0	0	0	0	0	0	0	0	0	0	0	0	0	0	0	0	0	0	0	0	0	0	0	0	0	0	0	0	0	0	0	0	0	noTet	Cj01081g
Cj01084g	Campylobacter_jejuni_PNUSAC006494	ROTP01000001.1	Genbank	human	human	USA	2018	2018	0022	22	noAG	noML	noQL	noTet	Cj01084g	noGM	Cj01084g	0	0	0	0	0	0	0	0	0	0	0	0	0	0	0	0	0	0	0	0	0	0	0	0	0	0	0	0	0	0	0	0	0	0	0	0	0	0	0	0	0	0	0	0	noTet	Cj01084g
Cj01092g	Campylobacter_jejuni_FSIS11815242	RNBD01000001.1	Genbank	farm animal	bovine	USA	2018	2018	none	none	noAG	noML	QuinL	Tetra	Cj01092g	noGM	Cj01092g	0	0	0	0	0	0	0	0	0	0	0	0	0	0	0	0	0	0	0	0	0	0	0	0	0	0	0	0	0	0	0	0	0	1	0	0	0	0	0	0	0	1	0	0	Tetra	Cj01092g
Cj01093g	Campylobacter_jejuni_FSIS11815249	RNBF01000001.1	Genbank	farm animal	bovine	USA	2018	2018	0257	929	noAG	noML	noQL	Tetra	Cj01093g	noGM	Cj01093g	0	0	0	0	0	0	0	0	0	0	0	0	0	0	0	0	0	0	0	0	0	0	0	0	0	0	0	0	0	0	0	0	0	0	0	0	0	0	0	0	0	1	0	0	Tetra	Cj01093g
Cj01094g	Campylobacter_jejuni_FSIS11814998	RNZM01000001.1	Genbank	farm animal	bovine	USA	2018	2018	0000	922	noAG	noML	noQL	noTet	Cj01094g	noGM	Cj01094g	0	0	0	0	0	0	0	0	0	0	0	0	0	0	0	0	0	0	0	0	0	0	0	0	0	0	0	0	0	0	0	0	0	0	0	0	0	0	0	0	0	0	0	0	noTet	Cj01094g
Cj01095g	Campylobacter_jejuni_FSIS11814996	RNZL01000001.1	Genbank	farm animal	bovine	USA	2018	2018	0000	922	noAG	noML	noQL	noTet	Cj01095g	noGM	Cj01095g	0	0	0	0	0	0	0	0	0	0	0	0	0	0	0	0	0	0	0	0	0	0	0	0	0	0	0	0	0	0	0	0	0	0	0	0	0	0	0	0	0	0	0	0	noTet	Cj01095g
Cj01096g	Campylobacter_jejuni_FSIS11815001	RNZN01000001.1	Genbank	farm animal	bovine	USA	2018	2018	0042	459	noAG	noML	noQL	Tetra	Cj01096g	noGM	Cj01096g	0	0	0	0	0	0	0	0	0	0	0	0	0	0	0	0	0	0	0	0	0	0	0	0	0	0	0	0	0	0	0	0	0	0	0	0	0	0	0	0	0	1	0	0	Tetra	Cj01096g
Cj01097g	Campylobacter_jejuni_FSIS11815000	RNZS01000001.1	Genbank	farm animal	bovine	USA	2018	2018	0021	8	noAG	noML	noQL	Tetra	Cj01097g	noGM	Cj01097g	0	0	0	0	0	0	0	0	0	0	0	0	0	0	0	0	0	0	0	0	0	0	0	0	0	0	0	0	0	0	0	0	0	0	0	0	0	0	0	0	0	1	0	0	Tetra	Cj01097g
Cj01098g	Campylobacter_jejuni_FSIS11815004	RNZT01000001.1	Genbank	farm animal	bovine	USA	2018	2018	0403	933	noAG	noML	noQL	noTet	Cj01098g	noGM	Cj01098g	0	0	0	0	0	0	0	0	0	0	0	0	0	0	0	0	0	0	0	0	0	0	0	0	0	0	0	0	0	0	0	0	0	0	0	0	0	0	0	0	0	0	0	0	noTet	Cj01098g
Cj01102g	Campylobacter_jejuni_FSIS11814037	RUCU01000001.1	Genbank	poultry	chicken	USA	2018	2018	0353	353	noAG	noML	QuinL	noTet	Cj01102g	noGM	Cj01102g	0	0	0	0	0	0	0	0	0	0	0	0	0	0	0	0	0	0	0	0	0	0	0	0	0	0	0	0	0	0	0	0	0	1	0	0	0	0	0	0	0	0	0	0	noTet	Cj01102g
Cj01103g	Campylobacter_jejuni_FSIS11814041	RUCW01000001.1	Genbank	poultry	chicken	USA	2018	2018	0353	353	noAG	noML	QuinL	noTet	Cj01103g	noGM	Cj01103g	0	0	0	0	0	0	0	0	0	0	0	0	0	0	0	0	0	0	0	0	0	0	0	0	0	0	0	0	0	0	0	0	0	1	0	0	0	0	0	0	0	0	0	0	noTet	Cj01103g
Cj01104g	Campylobacter_jejuni_FSIS31801070	RUDB01000001.1	Genbank	poultry	chicken	USA	2018	2018	0353	4376	noAG	noML	QuinL	noTet	Cj01104g	noGM	Cj01104g	0	0	0	0	0	0	0	0	0	0	0	0	0	0	0	0	0	0	0	0	0	0	0	0	0	0	0	0	0	0	0	0	0	1	0	0	0	0	0	0	0	0	0	0	noTet	Cj01104g
Cj01107g	Campylobacter_jejuni_FSIS11814256	RUEV01000001.1	Genbank	farm animal	bovine	USA	2018	2018	0042	459	noAG	noML	noQL	Tetra	Cj01107g	noGM	Cj01107g	0	0	0	0	0	0	0	0	0	0	0	0	0	0	0	0	0	0	0	0	0	0	0	0	0	0	0	0	0	0	0	0	0	0	0	0	0	0	0	0	0	1	0	0	Tetra	Cj01107g
Cj01108g	Campylobacter_jejuni_FSIS11814075	RUER01000001.1	Genbank	poultry	chicken	USA	2018	2018	0353	353	noAG	noML	noQL	Tetra	Cj01108g	noGM	Cj01108g	0	0	0	0	0	0	0	0	0	0	0	0	0	0	0	0	0	0	0	0	0	0	0	0	0	0	0	0	0	0	0	0	0	0	0	0	0	0	0	0	0	1	0	0	Tetra	Cj01108g
Cj01109g	Campylobacter_jejuni_FSIS11814029	RUDA01000001.1	Genbank	poultry	chicken	USA	2018	2018	none	none	noAG	noML	noQL	noTet	Cj01109g	noGM	Cj01109g	0	0	0	0	0	0	0	0	0	0	0	0	0	0	0	0	0	0	0	0	0	0	0	0	0	0	0	0	0	0	0	0	0	0	0	0	0	0	0	0	0	0	0	0	noTet	Cj01109g
Cj01110g	Campylobacter_jejuni_FSIS11814002	RUEK01000001.1	Genbank	farm animal	bovine	USA	2018	2018	0021	806	noAG	noML	noQL	Tetra	Cj01110g	noGM	Cj01110g	0	0	0	0	0	0	0	0	0	0	0	0	0	0	0	0	0	0	0	0	0	0	0	0	0	0	0	0	0	0	0	0	0	0	0	0	0	0	0	0	0	1	0	0	Tetra	Cj01110g
Cj01111g	Campylobacter_jejuni_FSIS11814052	RUET01000001.1	Genbank	poultry	chicken	USA	2018	2018	0021	2787	noAG	noML	QuinL	noTet	Cj01111g	noGM	Cj01111g	0	0	0	0	0	0	0	0	0	0	0	0	0	0	0	0	0	0	0	0	0	0	0	0	0	0	0	0	0	0	0	0	0	1	0	0	0	0	0	0	0	0	0	0	noTet	Cj01111g
Cj01112g	Campylobacter_jejuni_FSIS31801094	RUIA01000001.1	Genbank	poultry	chicken	USA	2018	2018	0353	2517	AmGly	noML	noQL	noTet	Cj01112g	noGM	Cj01112g	0	0	0	0	0	0	0	0	0	0	0	0	0	0	1	0	0	1	0	0	0	0	0	0	0	0	0	0	0	0	0	0	0	0	0	0	0	0	0	0	0	0	0	0	noTet	Cj01112g
Cj01113g	Campylobacter_jejuni_FSIS11814275	RUDC01000001.1	Genbank	farm animal	bovine	USA	2018	2018	0042	459	noAG	noML	noQL	Tetra	Cj01113g	noGM	Cj01113g	0	0	0	0	0	0	0	0	0	0	0	0	0	0	0	0	0	0	0	0	0	0	0	0	0	0	0	0	0	0	0	0	0	0	0	0	0	0	0	0	0	1	0	0	Tetra	Cj01113g
Cj01115g	Campylobacter_jejuni_FSIS11814188	RUJO01000001.1	Genbank	poultry	chicken	USA	2018	2018	0353	353	noAG	noML	QuinL	noTet	Cj01115g	noGM	Cj01115g	0	0	0	0	0	0	0	0	0	0	0	0	0	0	0	0	0	0	0	0	0	0	0	0	0	0	0	0	0	0	0	0	0	1	0	0	0	0	0	0	0	0	0	0	noTet	Cj01115g
Cj01116g	Campylobacter_jejuni_FSIS11814214	RUJP01000001.1	Genbank	poultry	chicken	USA	2018	2018	0048	48	noAG	noML	noQL	noTet	Cj01116g	noGM	Cj01116g	0	0	0	0	0	0	0	0	0	0	0	0	0	0	0	0	0	0	0	0	0	0	0	0	0	0	0	0	0	0	0	0	0	0	0	0	0	0	0	0	0	0	0	0	noTet	Cj01116g
Cj01118g	Campylobacter_jejuni_FSIS11814230	RUNV01000001.1	Genbank	poultry	chicken	USA	2018	2018	0353	3515	AmGly	noML	noQL	Tetra	Cj01118g	noGM	Cj01118g	0	0	0	0	0	0	0	0	0	0	0	0	0	0	0	0	0	1	0	0	0	0	0	0	0	0	0	0	0	0	0	0	0	0	0	0	0	0	0	0	0	1	0	0	Tetra	Cj01118g
Cj01128g	Campylobacter_jejuni_FSIS11814797	RUSM01000001.1	Genbank	poultry	chicken	USA	2018	2018	0049	467	noAG	noML	noQL	Tetra	Cj01128g	noGM	Cj01128g	0	0	0	0	0	0	0	0	0	0	0	0	0	0	0	0	0	0	0	0	0	0	0	0	0	0	0	0	0	0	0	0	0	0	0	0	0	0	0	0	0	1	0	0	Tetra	Cj01128g
Cj01129g	Campylobacter_jejuni_FSIS11814790	RUUY01000001.1	Genbank	poultry	chicken	USA	2018	2018	0000	2083	noAG	noML	QuinL	Tetra	Cj01129g	noGM	Cj01129g	0	0	0	0	0	0	0	0	0	0	0	0	0	0	0	0	0	0	0	0	0	0	0	0	0	0	0	0	0	0	0	0	0	1	0	0	0	0	0	0	0	1	0	0	Tetra	Cj01129g
Cj01131g	Campylobacter_jejuni_FSIS11814784	RUUU01000001.1	Genbank	poultry	chicken	USA	2018	2018	0353	2132	noAG	noML	noQL	noTet	Cj01131g	noGM	Cj01131g	0	0	0	0	0	0	0	0	0	0	0	0	0	0	0	0	0	0	0	0	0	0	0	0	0	0	0	0	0	0	0	0	0	0	0	0	0	0	0	0	0	0	0	0	noTet	Cj01131g
Cj01132g	Campylobacter_jejuni_FSIS11814778	RUUS01000001.1	Genbank	poultry	chicken	USA	2018	2018	0022	22	noAG	noML	noQL	noTet	Cj01132g	noGM	Cj01132g	0	0	0	0	0	0	0	0	0	0	0	0	0	0	0	0	0	0	0	0	0	0	0	0	0	0	0	0	0	0	0	0	0	0	0	0	0	0	0	0	0	0	0	0	noTet	Cj01132g
Cj01133g	Campylobacter_jejuni_FSIS11814045	RVKP01000001.1	Genbank	poultry	chicken	USA	2018	2018	0464	464	noAG	noML	noQL	noTet	Cj01133g	noGM	Cj01133g	0	0	0	0	0	0	0	0	0	0	0	0	0	0	0	0	0	0	0	0	0	0	0	0	0	0	0	0	0	0	0	0	0	0	0	0	0	0	0	0	0	0	0	0	noTet	Cj01133g
Cj01134g	Campylobacter_jejuni_FSIS21822523	RVOQ01000001.1	Genbank	poultry	chicken	USA	2018	2018	0353	939	AmGly	noML	QuinL	Tetra	Cj01134g	noGM	Cj01134g	0	0	0	0	0	0	0	0	0	0	0	0	0	0	0	0	0	1	0	0	0	0	0	0	0	0	0	0	0	0	0	0	0	1	0	0	0	0	0	0	0	1	0	0	Tetra	Cj01134g
Cj01135g	Campylobacter_jejuni_FSIS11815432	RVRU01000001.1	Genbank	poultry	chicken	USA	2018	2018	0607	1212	noAG	noML	noQL	noTet	Cj01135g	noGM	Cj01135g	0	0	0	0	0	0	0	0	0	0	0	0	0	0	0	0	0	0	0	0	0	0	0	0	0	0	0	0	0	0	0	0	0	0	0	0	0	0	0	0	0	0	0	0	noTet	Cj01135g
Cj01140g	Campylobacter_jejuni_FSIS11813808	RVKR01000001.1	Genbank	farm animal	bovine	USA	2018	2018	none	none	noAG	noML	noQL	noTet	Cj01140g	noGM	Cj01140g	0	0	0	0	0	0	0	0	0	0	0	0	0	0	0	0	0	0	0	0	0	0	0	0	0	0	0	0	0	0	0	0	0	0	0	0	0	0	0	0	0	0	0	0	noTet	Cj01140g
Cj01141g	Campylobacter_jejuni_FSIS11814213	RVQB01000001.1	Genbank	poultry	chicken	USA	2018	2018	0353	6752	noAG	noML	noQL	noTet	Cj01141g	noGM	Cj01141g	0	0	0	0	0	0	0	0	0	0	0	0	0	0	0	0	0	0	0	0	0	0	0	0	0	0	0	0	0	0	0	0	0	0	0	0	0	0	0	0	0	0	0	0	noTet	Cj01141g
Cj01142g	Campylobacter_jejuni_FSIS31801055	RVTF01000001.1	Genbank	poultry	chicken	USA	2018	2018	0048	48	noAG	noML	noQL	noTet	Cj01142g	noGM	Cj01142g	0	0	0	0	0	0	0	0	0	0	0	0	0	0	0	0	0	0	0	0	0	0	0	0	0	0	0	0	0	0	0	0	0	0	0	0	0	0	0	0	0	0	0	0	noTet	Cj01142g
Cj01143g	Campylobacter_jejuni_FSIS11814420	RVTR01000001.1	Genbank	poultry	chicken	USA	2018	2018	0353	452	noAG	noML	noQL	Tetra	Cj01143g	noGM	Cj01143g	0	0	0	0	0	0	0	0	0	0	0	0	0	0	0	0	0	0	0	0	0	0	0	0	0	0	0	0	0	0	0	0	0	0	0	0	0	0	0	0	0	1	0	0	Tetra	Cj01143g
Cj01144g	Campylobacter_jejuni_FSIS11814233	RVUF01000001.1	Genbank	poultry	chicken	USA	2018	2018	0353	2132	noAG	noML	noQL	noTet	Cj01144g	noGM	Cj01144g	0	0	0	0	0	0	0	0	0	0	0	0	0	0	0	0	0	0	0	0	0	0	0	0	0	0	0	0	0	0	0	0	0	0	0	0	0	0	0	0	0	0	0	0	noTet	Cj01144g
Cj01146g	Campylobacter_jejuni_PNUSAC006465	RVUA01000001.1	Genbank	human	human	USA	2018	2018	0607	924	noAG	noML	noQL	noTet	Cj01146g	noGM	Cj01146g	0	0	0	0	0	0	0	0	0	0	0	0	0	0	0	0	0	0	0	0	0	0	0	0	0	0	0	0	0	0	0	0	0	0	0	0	0	0	0	0	0	0	0	0	noTet	Cj01146g
Cj01149g	Campylobacter_jejuni_FSIS11814414	RVXM01000001.1	Genbank	poultry	chicken	USA	2018	2018	0048	48	noAG	noML	noQL	noTet	Cj01149g	noGM	Cj01149g	0	0	0	0	0	0	0	0	0	0	0	0	0	0	0	0	0	0	0	0	0	0	0	0	0	0	0	0	0	0	0	0	0	0	0	0	0	0	0	0	0	0	0	0	noTet	Cj01149g
Cj01150g	Campylobacter_jejuni_FSIS11814761	RVWV01000001.1	Genbank	farm animal	bovine	USA	2018	2018	0061	1244	noAG	noML	noQL	Tetra	Cj01150g	noGM	Cj01150g	0	0	0	0	0	0	0	0	0	0	0	0	0	0	0	0	0	0	0	0	0	0	0	0	0	0	0	0	0	0	0	0	0	0	0	0	0	0	0	0	0	1	0	0	Tetra	Cj01150g
Cj01153g	Campylobacter_jejuni_FSIS11814412	RVXJ01000001.1	Genbank	poultry	chicken	USA	2018	2018	0353	8768	noAG	noML	noQL	Tetra	Cj01153g	noGM	Cj01153g	0	0	0	0	0	0	0	0	0	0	0	0	0	0	0	0	0	0	0	0	0	0	0	0	0	0	0	0	0	0	0	0	0	0	0	0	0	0	0	0	0	1	0	0	Tetra	Cj01153g
Cj01156g	Campylobacter_jejuni_FSIS21822398	RVYN01000001.1	Genbank	poultry	chicken	USA	2018	2018	none	none	AmGly	noML	noQL	Tetra	Cj01156g	noGM	Cj01156g	0	0	0	0	0	0	0	0	0	0	0	0	0	0	0	0	0	1	0	0	0	0	0	0	0	0	0	0	0	0	0	0	0	0	0	0	0	0	0	0	0	1	0	0	Tetra	Cj01156g
Cj01158g	Campylobacter_jejuni_FSIS21822412	RWBH01000001.1	Genbank	poultry	chicken	USA	2018	2018	0353	939	noAG	noML	noQL	noTet	Cj01158g	noGM	Cj01158g	0	0	0	0	0	0	0	0	0	0	0	0	0	0	0	0	0	0	0	0	0	0	0	0	0	0	0	0	0	0	0	0	0	0	0	0	0	0	0	0	0	0	0	0	noTet	Cj01158g
Cj01159g	Campylobacter_jejuni_FSIS21822419	RWBI01000001.1	Genbank	poultry	chicken	USA	2018	2018	0353	6752	AmGly	noML	noQL	Tetra	Cj01159g	noGM	Cj01159g	0	0	0	0	0	0	0	0	0	0	0	0	0	0	0	0	0	1	0	0	0	0	0	0	0	0	0	0	0	0	0	0	0	0	0	0	0	0	0	0	0	1	0	0	Tetra	Cj01159g
Cj01160g	Campylobacter_jejuni_FSIS21822370	RWBE01000001.1	Genbank	poultry	chicken	USA	2018	2018	0353	353	noAG	noML	noQL	noTet	Cj01160g	noGM	Cj01160g	0	0	0	0	0	0	0	0	0	0	0	0	0	0	0	0	0	0	0	0	0	0	0	0	0	0	0	0	0	0	0	0	0	0	0	0	0	0	0	0	0	0	0	0	noTet	Cj01160g
Cj01162g	Campylobacter_jejuni_FSIS11815252	RWEZ01000001.1	Genbank	farm animal	bovine	USA	2018	2018	0000	922	noAG	noML	noQL	noTet	Cj01162g	noGM	Cj01162g	0	0	0	0	0	0	0	0	0	0	0	0	0	0	0	0	0	0	0	0	0	0	0	0	0	0	0	0	0	0	0	0	0	0	0	0	0	0	0	0	0	0	0	0	noTet	Cj01162g
Cj01163g	Campylobacter_jejuni_FSIS11815438	RWFL01000001.1	Genbank	poultry	chicken	USA	2018	2018	0464	464	noAG	noML	noQL	noTet	Cj01163g	noGM	Cj01163g	0	0	0	0	0	0	0	0	0	0	0	0	0	0	0	0	0	0	0	0	0	0	0	0	0	0	0	0	0	0	0	0	0	0	0	0	0	0	0	0	0	0	0	0	noTet	Cj01163g
Cj01164g	Campylobacter_jejuni_FSIS11815443	RWFK01000001.1	Genbank	poultry	chicken	USA	2018	2018	none	none	noAG	noML	noQL	Tetra	Cj01164g	noGM	Cj01164g	0	0	0	0	0	0	0	0	0	0	0	0	0	0	0	0	0	0	0	0	0	0	0	0	0	0	0	0	0	0	0	0	0	0	0	0	0	0	0	0	0	1	0	0	Tetra	Cj01164g
Cj01166g	Campylobacter_jejuni_FSIS11815481	RWGO01000001.1	Genbank	farm animal	bovine	USA	2018	2018	0021	8	noAG	noML	noQL	Tetra	Cj01166g	noGM	Cj01166g	0	0	0	0	0	0	0	0	0	0	0	0	0	0	0	0	0	0	0	0	0	0	0	0	0	0	0	0	0	0	0	0	0	0	0	0	0	0	0	0	0	1	0	0	Tetra	Cj01166g
Cj01167g	Campylobacter_jejuni_FSIS11815477	RWGM01000001.1	Genbank	farm animal	bovine	USA	2018	2018	0045	137	noAG	noML	noQL	noTet	Cj01167g	noGM	Cj01167g	0	0	0	0	0	0	0	0	0	0	0	0	0	0	0	0	0	0	0	0	0	0	0	0	0	0	0	0	0	0	0	0	0	0	0	0	0	0	0	0	0	0	0	0	noTet	Cj01167g
Cj01168g	Campylobacter_jejuni_CLB104	CP034393.1	Genbank	poultry	chicken	UK	2015	2015	0354	354	noAG	noML	QuinL	Tetra	Cj01168g	noGM	Cj01168g	0	0	0	0	0	0	0	0	0	0	0	0	0	0	0	0	0	0	0	0	0	0	0	0	0	0	0	0	0	0	0	0	0	1	0	0	0	0	0	0	0	1	0	0	Tetra	Cj01168g
Cj01302g	Campylobacter_jejuni_KADAMBIS4	SFCG01000001.1	Genbank	poultry	chicken	USA	2002	pre2015	0022	22	noAG	noML	noQL	noTet	Cj01302g	noGM	Cj01302g	0	0	0	0	0	0	0	0	0	0	0	0	0	0	0	0	0	0	0	0	0	0	0	0	0	0	0	0	0	0	0	0	0	0	0	0	0	0	0	0	0	0	0	0	noTet	Cj01302g
Cj01303g	Campylobacter_jejuni_KADAMBIS8	SFCH01000001.1	Genbank	poultry	chicken	USA	2002	pre2015	0022	22	noAG	noML	noQL	noTet	Cj01303g	noGM	Cj01303g	0	0	0	0	0	0	0	0	0	0	0	0	0	0	0	0	0	0	0	0	0	0	0	0	0	0	0	0	0	0	0	0	0	0	0	0	0	0	0	0	0	0	0	0	noTet	Cj01303g
Cj01304g	Campylobacter_jejuni_KADAMBIS1	SFCE01000001.1	Genbank	poultry	chicken	USA	2002	pre2015	none	none	noAG	noML	noQL	noTet	Cj01304g	noGM	Cj01304g	0	0	0	0	0	0	0	0	0	0	0	0	0	0	0	0	0	0	0	0	0	0	0	0	0	0	0	0	0	0	0	0	0	0	0	0	0	0	0	0	0	0	0	0	noTet	Cj01304g
Cj01305g	Campylobacter_jejuni_KADAMBIS3	SFCF01000001.1	Genbank	poultry	chicken	USA	2002	pre2015	0022	22	noAG	noML	noQL	noTet	Cj01305g	noGM	Cj01305g	0	0	0	0	0	0	0	0	0	0	0	0	0	0	0	0	0	0	0	0	0	0	0	0	0	0	0	0	0	0	0	0	0	0	0	0	0	0	0	0	0	0	0	0	noTet	Cj01305g
Cj01307g	Campylobacter_jejuni_PNUSAC006928	AAAEYO010000001.1	Genbank	farm animal	sheep	USA	2018	2018	0061	1244	noAG	noML	noQL	Tetra	Cj01307g	noGM	Cj01307g	0	0	0	0	0	0	0	0	0	0	0	0	0	0	0	0	0	0	0	0	0	0	0	0	0	0	0	0	0	0	0	0	0	0	0	0	0	0	0	0	0	1	0	0	Tetra	Cj01307g
Cj01317g	Campylobacter_jejuni_PNUSAC006472	AAAEYV010000001.1	Genbank	human	human	USA	2017	2017	0000	2866	noAG	noML	noQL	noTet	Cj01317g	noGM	Cj01317g	0	0	0	0	0	0	0	0	0	0	0	0	0	0	0	0	0	0	0	0	0	0	0	0	0	0	0	0	0	0	0	0	0	0	0	0	0	0	0	0	0	0	0	0	noTet	Cj01317g
Cj01322g	Campylobacter_jejuni_PNUSAC006980	AAAEYP010000001.1	Genbank	human	human	USA	2018	2018	0353	353	noAG	noML	QuinL	Tetra	Cj01322g	noGM	Cj01322g	0	0	0	0	0	0	0	0	0	0	0	0	0	0	0	0	0	0	0	0	0	0	0	0	0	0	0	0	0	0	0	0	0	1	0	0	0	0	0	0	0	1	0	0	Tetra	Cj01322g
Cj01334g	Campylobacter_jejuni_PNUSAC006253	AAAEXG010000001.1	Genbank	farm animal	bovine	USA	2010	pre2015	0021	21	noAG	noML	noQL	Tetra	Cj01334g	noGM	Cj01334g	0	0	0	0	0	0	0	0	0	0	0	0	0	0	0	0	0	0	0	0	0	0	0	0	0	0	0	0	0	0	0	0	0	0	0	0	0	0	0	0	0	1	0	0	Tetra	Cj01334g
Cj01346g	Campylobacter_jejuni_PNUSAC006470	AAAEYF010000001.1	Genbank	human	human	USA	2018	2018	0021	454	noAG	noML	noQL	noTet	Cj01346g	noGM	Cj01346g	0	0	0	0	0	0	0	0	0	0	0	0	0	0	0	0	0	0	0	0	0	0	0	0	0	0	0	0	0	0	0	0	0	0	0	0	0	0	0	0	0	0	0	0	noTet	Cj01346g
Cj01377g	Campylobacter_jejuni_FSIS11815660	AAAGWB010000001.1	Genbank	farm animal	bovine	USA	2018	2018	0042	459	AmGly	noML	noQL	Tetra	Cj01377g	noGM	Cj01377g	0	0	0	0	0	0	0	0	0	0	0	0	0	0	0	0	0	1	0	0	0	0	0	0	0	0	0	0	0	0	0	0	0	0	0	0	0	0	0	0	0	1	0	0	Tetra	Cj01377g
Cj01378g	Campylobacter_jejuni_FSIS21822594	AAAGXJ010000001.1	Genbank	poultry	chicken	USA	2018	2018	0353	353	noAG	MacrL	noQL	noTet	Cj01378g	noGM	Cj01378g	0	0	0	0	0	0	0	0	0	0	0	0	0	0	0	0	0	0	0	0	0	0	0	1	0	0	0	0	0	0	0	0	0	0	0	0	0	0	0	0	0	0	0	0	noTet	Cj01378g
Cj01379g	Campylobacter_jejuni_FSIS21822382	AAAGXL010000001.1	Genbank	poultry	chicken	USA	2018	2018	0443	51	noAG	noML	noQL	Tetra	Cj01379g	noGM	Cj01379g	0	0	0	0	0	0	0	0	0	0	0	0	0	0	0	0	0	0	0	0	0	0	0	0	0	0	0	0	0	0	0	0	0	0	0	0	0	0	0	0	0	1	0	0	Tetra	Cj01379g
Cj01380g	Campylobacter_jejuni_FSIS31800968	AAAGXM010000001.1	Genbank	poultry	chicken	USA	2018	2018	0353	2132	noAG	noML	noQL	noTet	Cj01380g	noGM	Cj01380g	0	0	0	0	0	0	0	0	0	0	0	0	0	0	0	0	0	0	0	0	0	0	0	0	0	0	0	0	0	0	0	0	0	0	0	0	0	0	0	0	0	0	0	0	noTet	Cj01380g
Cj01381g	Campylobacter_jejuni_FSIS11814781	AAAGXN010000001.1	Genbank	farm animal	bovine	USA	2018	2018	0000	922	noAG	noML	noQL	noTet	Cj01381g	noGM	Cj01381g	0	0	0	0	0	0	0	0	0	0	0	0	0	0	0	0	0	0	0	0	0	0	0	0	0	0	0	0	0	0	0	0	0	0	0	0	0	0	0	0	0	0	0	0	noTet	Cj01381g
Cj01382g	Campylobacter_jejuni_FSIS11815883	AAAGXP010000001.1	Genbank	farm animal	bovine	USA	2018	2018	none	none	noAG	noML	noQL	Tetra	Cj01382g	noGM	Cj01382g	0	0	0	0	0	0	0	0	0	0	0	0	0	0	0	0	0	0	0	0	0	0	0	0	0	0	0	0	0	0	0	0	0	0	0	0	0	0	0	0	0	1	0	0	Tetra	Cj01382g
Cj01384g	Campylobacter_jejuni_FSIS11814044	AAAGYM010000001.1	Genbank	poultry	chicken	USA	2018	2018	none	none	noAG	noML	noQL	Tetra	Cj01384g	noGM	Cj01384g	0	0	0	0	0	0	0	0	0	0	0	0	0	0	0	0	0	0	0	0	0	0	0	0	0	0	0	0	0	0	0	0	0	0	0	0	0	0	0	0	0	1	0	0	Tetra	Cj01384g
Cj01385g	Campylobacter_jejuni_FSIS11814039	AAAGZT010000001.1	Genbank	poultry	chicken	USA	2018	2018	0052	52	noAG	noML	noQL	noTet	Cj01385g	noGM	Cj01385g	0	0	0	0	0	0	0	0	0	0	0	0	0	0	0	0	0	0	0	0	0	0	0	0	0	0	0	0	0	0	0	0	0	0	0	0	0	0	0	0	0	0	0	0	noTet	Cj01385g
Cj01386g	Campylobacter_jejuni_FSIS21822384	AAAGXQ010000001.1	Genbank	poultry	chicken	USA	2018	2018	0353	6779	AmGly	noML	noQL	Tetra	Cj01386g	noGM	Cj01386g	0	0	0	0	0	0	0	0	0	0	0	0	0	0	1	0	0	1	0	0	0	0	0	0	0	0	0	0	0	0	0	0	0	0	0	0	0	0	0	0	0	1	0	0	Tetra	Cj01386g
Cj01387g	Campylobacter_jejuni_FSIS11816243	AAAGYK010000001.1	Genbank	poultry	chicken	USA	2018	2018	0052	52	noAG	noML	noQL	Tetra	Cj01387g	noGM	Cj01387g	0	0	0	0	0	0	0	0	0	0	0	0	0	0	0	0	0	0	0	0	0	0	0	0	0	0	0	0	0	0	0	0	0	0	0	0	0	0	0	0	0	1	0	0	Tetra	Cj01387g
Cj01388g	Campylobacter_jejuni_FSIS11814777	AAAGYI010000001.1	Genbank	poultry	chicken	USA	2018	2018	none	none	AmGly	noML	QuinL	Tetra	Cj01388g	noGM	Cj01388g	0	0	0	0	0	0	0	0	0	0	0	0	0	0	1	0	0	1	0	0	0	0	0	0	0	0	0	0	0	0	0	0	0	1	0	0	0	0	0	0	0	1	0	0	Tetra	Cj01388g
Cj01389g	Campylobacter_jejuni_FSIS11814568	AAAHAD010000001.1	Genbank	poultry	chicken	USA	2018	2018	none	none	noAG	noML	noQL	noTet	Cj01389g	noGM	Cj01389g	0	0	0	0	0	0	0	0	0	0	0	0	0	0	0	0	0	0	0	0	0	0	0	0	0	0	0	0	0	0	0	0	0	0	0	0	0	0	0	0	0	0	0	0	noTet	Cj01389g
Cj01391g	Campylobacter_jejuni_FSIS11816044	AAAHAN010000001.1	Genbank	farm animal	bovine	USA	2018	2018	0042	459	noAG	noML	noQL	Tetra	Cj01391g	noGM	Cj01391g	0	0	0	0	0	0	0	0	0	0	0	0	0	0	0	0	0	0	0	0	0	0	0	0	0	0	0	0	0	0	0	0	0	0	0	0	0	0	0	0	0	1	0	0	Tetra	Cj01391g
Cj01392g	Campylobacter_jejuni_FSIS31801058	AAAHAT010000001.1	Genbank	poultry	chicken	USA	2018	2018	none	none	noAG	noML	noQL	noTet	Cj01392g	noGM	Cj01392g	0	0	0	0	0	0	0	0	0	0	0	0	0	0	0	0	0	0	0	0	0	0	0	0	0	0	0	0	0	0	0	0	0	0	0	0	0	0	0	0	0	0	0	0	noTet	Cj01392g
Cj01393g	Campylobacter_jejuni_FSIS11814238	AAAHAX010000001.1	Genbank	poultry	chicken	USA	2018	2018	0022	22	noAG	noML	noQL	noTet	Cj01393g	noGM	Cj01393g	0	0	0	0	0	0	0	0	0	0	0	0	0	0	0	0	0	0	0	0	0	0	0	0	0	0	0	0	0	0	0	0	0	0	0	0	0	0	0	0	0	0	0	0	noTet	Cj01393g
Cj01394g	Campylobacter_jejuni_FSIS11814436	AAAHAQ010000001.1	Genbank	farm animal	bovine	USA	2018	2018	0021	982	noAG	noML	QuinL	Tetra	Cj01394g	noGM	Cj01394g	0	0	0	0	0	0	0	0	0	0	0	0	0	0	0	0	0	0	0	0	0	0	0	0	0	0	0	0	0	0	0	0	0	1	0	0	0	0	0	0	0	1	0	0	Tetra	Cj01394g
Cj01395g	Campylobacter_jejuni_FSIS11814250	AAAHAJ010000001.1	Genbank	farm animal	bovine	USA	2018	2018	0021	806	noAG	noML	noQL	Tetra	Cj01395g	noGM	Cj01395g	0	0	0	0	0	0	0	0	0	0	0	0	0	0	0	0	0	0	0	0	0	0	0	0	0	0	0	0	0	0	0	0	0	0	0	0	0	0	0	0	0	1	0	0	Tetra	Cj01395g
Cj01396g	Campylobacter_jejuni_FSIS11815893	AAAHAS010000001.1	Genbank	farm animal	bovine	USA	2018	2018	none	none	noAG	noML	QuinL	Tetra	Cj01396g	noGM	Cj01396g	0	0	0	0	0	0	0	0	0	0	0	0	0	0	0	0	0	0	0	0	0	0	0	0	0	0	0	0	0	0	0	0	0	1	0	0	0	0	0	0	0	1	0	0	Tetra	Cj01396g
Cj01397g	Campylobacter_jejuni_FSIS11815491	AAAHAU010000001.1	Genbank	farm animal	bovine	USA	2018	2018	0021	982	noAG	noML	noQL	noTet	Cj01397g	noGM	Cj01397g	0	0	0	0	0	0	0	0	0	0	0	0	0	0	0	0	0	0	0	0	0	0	0	0	0	0	0	0	0	0	0	0	0	0	0	0	0	0	0	0	0	0	0	0	noTet	Cj01397g
Cj01398g	Campylobacter_jejuni_FSIS11815488	AAAHAV010000001.1	Genbank	farm animal	pig	USA	2018	2018	0460	6676	noAG	noML	noQL	noTet	Cj01398g	noGM	Cj01398g	0	0	0	0	0	0	0	0	0	0	0	0	0	0	0	0	0	0	0	0	0	0	0	0	0	0	0	0	0	0	0	0	0	0	0	0	0	0	0	0	0	0	0	0	noTet	Cj01398g
Cj01399g	Campylobacter_jejuni_FSIS21822208	AAAHAZ010000001.1	Genbank	poultry	chicken	USA	2018	2018	none	none	noAG	noML	noQL	noTet	Cj01399g	noGM	Cj01399g	0	0	0	0	0	0	0	0	0	0	0	0	0	0	0	0	0	0	0	0	0	0	0	0	0	0	0	0	0	0	0	0	0	0	0	0	0	0	0	0	0	0	0	0	noTet	Cj01399g
Cj01400g	Campylobacter_jejuni_FSIS11814180	AAAHBB010000001.1	Genbank	poultry	chicken	USA	2018	2018	0607	924	noAG	noML	noQL	Tetra	Cj01400g	noGM	Cj01400g	0	0	0	0	0	0	0	0	0	0	0	0	0	0	0	0	0	0	0	0	0	0	0	0	0	0	0	0	0	0	0	0	0	0	0	0	0	0	0	0	0	1	0	0	Tetra	Cj01400g
Cj01401g	Campylobacter_jejuni_FSIS11815874	AAAHBE010000001.1	Genbank	poultry	chicken	USA	2018	2018	0353	939	noAG	noML	noQL	noTet	Cj01401g	noGM	Cj01401g	0	0	0	0	0	0	0	0	0	0	0	0	0	0	0	0	0	0	0	0	0	0	0	0	0	0	0	0	0	0	0	0	0	0	0	0	0	0	0	0	0	0	0	0	noTet	Cj01401g
Cj01402g	Campylobacter_jejuni_FSIS11814278	AAAHBV010000001.1	Genbank	farm animal	bovine	USA	2018	2018	0021	21	noAG	noML	noQL	noTet	Cj01402g	noGM	Cj01402g	0	0	0	0	0	0	0	0	0	0	0	0	0	0	0	0	0	0	0	0	0	0	0	0	0	0	0	0	0	0	0	0	0	0	0	0	0	0	0	0	0	0	0	0	noTet	Cj01402g
Cj01403g	Campylobacter_jejuni_FSIS11814231	AAAHDF010000001.1	Genbank	poultry	chicken	USA	2018	2018	0048	48	noAG	noML	noQL	noTet	Cj01403g	noGM	Cj01403g	0	0	0	0	0	0	0	0	0	0	0	0	0	0	0	0	0	0	0	0	0	0	0	0	0	0	0	0	0	0	0	0	0	0	0	0	0	0	0	0	0	0	0	0	noTet	Cj01403g
Cj01404g	Campylobacter_jejuni_FSIS21822746	AAAHDC010000001.1	Genbank	poultry	chicken	USA	2018	2018	0353	353	noAG	noML	noQL	noTet	Cj01404g	noGM	Cj01404g	0	0	0	0	0	0	0	0	0	0	0	0	0	0	0	0	0	0	0	0	0	0	0	0	0	0	0	0	0	0	0	0	0	0	0	0	0	0	0	0	0	0	0	0	noTet	Cj01404g
Cj01405g	Campylobacter_jejuni_FSIS11814597	AAAHDA010000001.1	Genbank	poultry	chicken	USA	2018	2018	0353	353	noAG	noML	noQL	noTet	Cj01405g	noGM	Cj01405g	0	0	0	0	0	0	0	0	0	0	0	0	0	0	0	0	0	0	0	0	0	0	0	0	0	0	0	0	0	0	0	0	0	0	0	0	0	0	0	0	0	0	0	0	noTet	Cj01405g
Cj01406g	Campylobacter_jejuni_FSIS21822820	AAAHDH010000001.1	Genbank	poultry	chicken	USA	2018	2018	0353	2132	noAG	noML	noQL	noTet	Cj01406g	noGM	Cj01406g	0	0	0	0	0	0	0	0	0	0	0	0	0	0	0	0	0	0	0	0	0	0	0	0	0	0	0	0	0	0	0	0	0	0	0	0	0	0	0	0	0	0	0	0	noTet	Cj01406g
Cj01407g	Campylobacter_jejuni_FSIS11815494	AAAHDE010000001.1	Genbank	farm animal	bovine	USA	2018	2018	0049	3	noAG	noML	noQL	noTet	Cj01407g	noGM	Cj01407g	0	0	0	0	0	0	0	0	0	0	0	0	0	0	0	0	0	0	0	0	0	0	0	0	0	0	0	0	0	0	0	0	0	0	0	0	0	0	0	0	0	0	0	0	noTet	Cj01407g
Cj01408g	Campylobacter_jejuni_FSIS21822229	AAAHDG010000001.1	Genbank	poultry	chicken	USA	2018	2018	0353	353	noAG	noML	noQL	Tetra	Cj01408g	noGM	Cj01408g	0	0	0	0	0	0	0	0	0	0	0	0	0	0	0	0	0	0	0	0	0	0	0	0	0	0	0	0	0	0	0	0	0	0	0	0	0	0	0	0	0	1	0	0	Tetra	Cj01408g
Cj01409g	Campylobacter_jejuni_FSIS11814064	AAAHDI010000001.1	Genbank	poultry	chicken	USA	2018	2018	0353	353	noAG	noML	noQL	noTet	Cj01409g	noGM	Cj01409g	0	0	0	0	0	0	0	0	0	0	0	0	0	0	0	0	0	0	0	0	0	0	0	0	0	0	0	0	0	0	0	0	0	0	0	0	0	0	0	0	0	0	0	0	noTet	Cj01409g
Cj01410g	Campylobacter_jejuni_FSIS11815470	AAAHDJ010000001.1	Genbank	farm animal	bovine	USA	2018	2018	0021	806	AmGly	noML	noQL	Tetra	Cj01410g	noGM	Cj01410g	0	0	0	0	0	0	0	0	0	0	0	0	0	0	0	0	0	1	0	0	0	0	0	0	0	0	0	0	0	0	0	0	0	0	0	0	0	0	0	0	0	1	0	0	Tetra	Cj01410g
Cj01411g	Campylobacter_jejuni_FSIS11815468	AAAHDW010000001.1	Genbank	farm animal	bovine	USA	2018	2018	0021	982	noAG	noML	noQL	noTet	Cj01411g	noGM	Cj01411g	0	0	0	0	0	0	0	0	0	0	0	0	0	0	0	0	0	0	0	0	0	0	0	0	0	0	0	0	0	0	0	0	0	0	0	0	0	0	0	0	0	0	0	0	noTet	Cj01411g
Cj01412g	Campylobacter_jejuni_FSIS11815483	AAAHEF010000001.1	Genbank	farm animal	bovine	USA	2018	2018	0257	929	noAG	noML	noQL	Tetra	Cj01412g	noGM	Cj01412g	0	0	0	0	0	0	0	0	0	0	0	0	0	0	0	0	0	0	0	0	0	0	0	0	0	0	0	0	0	0	0	0	0	0	0	0	0	0	0	0	0	1	0	0	Tetra	Cj01412g
Cj01413g	Campylobacter_jejuni_FSIS11814789	AAAHFB010000001.1	Genbank	poultry	chicken	USA	2018	2018	0049	467	noAG	noML	noQL	Tetra	Cj01413g	noGM	Cj01413g	0	0	0	0	0	0	0	0	0	0	0	0	0	0	0	0	0	0	0	0	0	0	0	0	0	0	0	0	0	0	0	0	0	0	0	0	0	0	0	0	0	1	0	0	Tetra	Cj01413g
Cj01414g	Campylobacter_jejuni_FSIS11814246	AAAHFC010000001.1	Genbank	farm animal	bovine	USA	2018	2018	0061	1244	noAG	noML	noQL	Tetra	Cj01414g	noGM	Cj01414g	0	0	0	0	0	0	0	0	0	0	0	0	0	0	0	0	0	0	0	0	0	0	0	0	0	0	0	0	0	0	0	0	0	0	0	0	0	0	0	0	0	1	0	0	Tetra	Cj01414g
Cj01415g	Campylobacter_jejuni_FSIS11815456	AAAHFE010000001.1	Genbank	farm animal	bovine	USA	2018	2018	0257	929	noAG	noML	noQL	Tetra	Cj01415g	noGM	Cj01415g	0	0	0	0	0	0	0	0	0	0	0	0	0	0	0	0	0	0	0	0	0	0	0	0	0	0	0	0	0	0	0	0	0	0	0	0	0	0	0	0	0	1	0	0	Tetra	Cj01415g
Cj01416g	Campylobacter_jejuni_FSIS11815661	AAAHEZ010000001.1	Genbank	farm animal	bovine	USA	2018	2018	0021	8	noAG	noML	noQL	Tetra	Cj01416g	noGM	Cj01416g	0	0	0	0	0	0	0	0	0	0	0	0	0	0	0	0	0	0	0	0	0	0	0	0	0	0	0	0	0	0	0	0	0	0	0	0	0	0	0	0	0	1	0	0	Tetra	Cj01416g
Cj01417g	Campylobacter_jejuni_FSIS11814060	AAAHEW010000001.1	Genbank	poultry	chicken	USA	2018	2018	0464	464	noAG	noML	noQL	noTet	Cj01417g	noGM	Cj01417g	0	0	0	0	0	0	0	0	0	0	0	0	0	0	0	0	0	0	0	0	0	0	0	0	0	0	0	0	0	0	0	0	0	0	0	0	0	0	0	0	0	0	0	0	noTet	Cj01417g
Cj01418g	Campylobacter_jejuni_FSIS11815216	AAAHFF010000001.1	Genbank	poultry	chicken	USA	2018	2018	0353	3510	noAG	noML	noQL	noTet	Cj01418g	noGM	Cj01418g	0	0	0	0	0	0	0	0	0	0	0	0	0	0	0	0	0	0	0	0	0	0	0	0	0	0	0	0	0	0	0	0	0	0	0	0	0	0	0	0	0	0	0	0	noTet	Cj01418g
Cj01419g	Campylobacter_jejuni_FSIS11813828	AAAHFG010000001.1	Genbank	farm animal	bovine	USA	2018	2018	0042	459	noAG	noML	noQL	noTet	Cj01419g	noGM	Cj01419g	0	0	0	0	0	0	0	0	0	0	0	0	0	0	0	0	0	0	0	0	0	0	0	0	0	0	0	0	0	0	0	0	0	0	0	0	0	0	0	0	0	0	0	0	noTet	Cj01419g
Cj01420g	Campylobacter_jejuni_FSIS11815684	AAAHFP010000001.1	Genbank	farm animal	bovine	USA	2018	2018	0021	21	noAG	noML	noQL	noTet	Cj01420g	noGM	Cj01420g	0	0	0	0	0	0	0	0	0	0	0	0	0	0	0	0	0	0	0	0	0	0	0	0	0	0	0	0	0	0	0	0	0	0	0	0	0	0	0	0	0	0	0	0	noTet	Cj01420g
Cj01421g	Campylobacter_jejuni_FSIS11814776	AAAGXU010000001.1	Genbank	poultry	chicken	USA	2018	2018	none	none	noAG	noML	noQL	noTet	Cj01421g	noGM	Cj01421g	0	0	0	0	0	0	0	0	0	0	0	0	0	0	0	0	0	0	0	0	0	0	0	0	0	0	0	0	0	0	0	0	0	0	0	0	0	0	0	0	0	0	0	0	noTet	Cj01421g
Cj01422g	Campylobacter_jejuni_FSIS21822210	AAAGXZ010000001.1	Genbank	poultry	chicken	USA	2018	2018	0353	353	noAG	noML	QuinL	Tetra	Cj01422g	noGM	Cj01422g	0	0	0	0	0	0	0	0	0	0	0	0	0	0	0	0	0	0	0	0	0	0	0	0	0	0	0	0	0	0	0	0	0	1	0	0	0	0	0	0	0	1	0	0	Tetra	Cj01422g
Cj01423g	Campylobacter_jejuni_FSIS11814757	AAAGWX010000001.1	Genbank	farm animal	bovine	USA	2018	2018	0021	806	noAG	noML	noQL	noTet	Cj01423g	noGM	Cj01423g	0	0	0	0	0	0	0	0	0	0	0	0	0	0	0	0	0	0	0	0	0	0	0	0	0	0	0	0	0	0	0	0	0	0	0	0	0	0	0	0	0	0	0	0	noTet	Cj01423g
Cj01424g	Campylobacter_jejuni_FSIS21822796	AAAHAG010000001.1	Genbank	poultry	chicken	USA	2018	2018	0443	51	AmGly	noML	QuinL	Tetra	Cj01424g	noGM	Cj01424g	0	0	0	0	0	0	0	0	0	0	0	0	0	0	0	0	0	1	0	0	0	0	0	0	0	0	0	0	0	0	0	0	0	1	0	0	0	0	0	0	0	1	0	0	Tetra	Cj01424g
Cj01426g	Campylobacter_jejuni_FSIS11813592	AAAGXA010000001.1	Genbank	farm animal	bovine	USA	2018	2018	0021	806	noAG	noML	QuinL	Tetra	Cj01426g	noGM	Cj01426g	0	0	0	0	0	0	0	0	0	0	0	0	0	0	0	0	0	0	0	0	0	0	0	0	0	0	0	0	0	0	0	0	0	1	0	0	0	0	0	0	0	1	0	0	Tetra	Cj01426g
Cj01427g	Campylobacter_jejuni_FSIS21822414	AAAGWZ010000001.1	Genbank	poultry	chicken	USA	2018	2018	0607	607	AmGly	noML	noQL	Tetra	Cj01427g	noGM	Cj01427g	0	0	0	0	0	0	0	0	0	0	0	0	0	0	0	0	0	1	0	0	0	0	0	0	0	0	0	0	0	0	0	0	0	0	0	0	0	0	0	0	0	1	0	0	Tetra	Cj01427g
Cj01428g	Campylobacter_jejuni_FSIS11815260	AAAGYE010000001.1	Genbank	farm animal	bovine	USA	2018	2018	none	none	noAG	noML	noQL	noTet	Cj01428g	noGM	Cj01428g	0	0	0	0	0	0	0	0	0	0	0	0	0	0	0	0	0	0	0	0	0	0	0	0	0	0	0	0	0	0	0	0	0	0	0	0	0	0	0	0	0	0	0	0	noTet	Cj01428g
Cj01429g	Campylobacter_jejuni_FSIS11816038	AAAGYA010000001.1	Genbank	farm animal	bovine	USA	2018	2018	0042	459	noAG	noML	noQL	Tetra	Cj01429g	noGM	Cj01429g	0	0	0	0	0	0	0	0	0	0	0	0	0	0	0	0	0	0	0	0	0	0	0	0	0	0	0	0	0	0	0	0	0	0	0	0	0	0	0	0	0	1	0	0	Tetra	Cj01429g
Cj01430g	Campylobacter_jejuni_FSIS11815868	AAAGYC010000001.1	Genbank	farm animal	bovine	USA	2018	2018	0021	982	AmGly	noML	noQL	Tetra	Cj01430g	noGM	Cj01430g	0	0	0	0	0	0	0	0	0	0	0	0	0	0	0	0	0	1	0	0	0	0	0	0	0	0	0	0	0	0	0	0	0	0	0	0	0	0	0	0	0	1	0	0	Tetra	Cj01430g
Cj01431g	Campylobacter_jejuni_FSIS21822360	AAAHAM010000001.1	Genbank	poultry	chicken	USA	2018	2018	0045	45	noAG	noML	noQL	Tetra	Cj01431g	noGM	Cj01431g	0	0	0	0	0	0	0	0	0	0	0	0	0	0	0	0	0	0	0	0	0	0	0	0	0	0	0	0	0	0	0	0	0	0	0	0	0	0	0	0	0	1	0	0	Tetra	Cj01431g
Cj01432g	Campylobacter_jejuni_FSIS11815417	AAAHAE010000001.1	Genbank	poultry	chicken	USA	2018	2018	0021	2862	noAG	noML	QuinL	Tetra	Cj01432g	noGM	Cj01432g	0	0	0	0	0	0	0	0	0	0	0	0	0	0	0	0	0	0	0	0	0	0	0	0	0	0	0	0	0	0	0	0	0	1	0	0	0	0	0	0	0	1	0	0	Tetra	Cj01432g
Cj01433g	Campylobacter_jejuni_FSIS11814217	AAAHBI010000001.1	Genbank	poultry	chicken	USA	2018	2018	0021	21	noAG	noML	noQL	noTet	Cj01433g	noGM	Cj01433g	0	0	0	0	0	0	0	0	0	0	0	0	0	0	0	0	0	0	0	0	0	0	0	0	0	0	0	0	0	0	0	0	0	0	0	0	0	0	0	0	0	0	0	0	noTet	Cj01433g
Cj01434g	Campylobacter_jejuni_FSIS21822425	AAAHAH010000001.1	Genbank	poultry	chicken	USA	2018	2018	0353	3510	noAG	noML	QuinL	Tetra	Cj01434g	noGM	Cj01434g	0	0	0	0	0	0	0	0	0	0	0	0	0	0	0	0	0	0	0	0	0	0	0	0	0	0	0	0	0	0	0	0	0	1	0	0	0	0	0	0	0	1	0	0	Tetra	Cj01434g
Cj01436g	Campylobacter_jejuni_FSIS11814586	AAAHDZ010000001.1	Genbank	farm animal	bovine	USA	2018	2018	none	none	noAG	noML	noQL	Tetra	Cj01436g	noGM	Cj01436g	0	0	0	0	0	0	0	0	0	0	0	0	0	0	0	0	0	0	0	0	0	0	0	0	0	0	0	0	0	0	0	0	0	0	0	0	0	0	0	0	0	1	0	0	Tetra	Cj01436g
Cj01437g	Campylobacter_jejuni_FSIS21822693	AAAHCY010000001.1	Genbank	poultry	chicken	USA	2018	2018	0353	939	AmGly	noML	QuinL	Tetra	Cj01437g	noGM	Cj01437g	0	0	0	0	0	0	0	0	0	0	0	0	0	0	1	0	0	1	0	0	0	0	0	0	0	0	0	0	0	0	0	0	0	1	0	0	0	0	0	0	0	1	0	0	Tetra	Cj01437g
Cj01438g	Campylobacter_jejuni_FSIS11815667	AAAHCU010000001.1	Genbank	farm animal	bovine	USA	2018	2018	0061	1244	AmGly	noML	noQL	Tetra	Cj01438g	noGM	Cj01438g	0	0	0	0	0	0	0	0	0	0	0	0	0	0	0	0	0	1	0	0	0	0	0	0	0	0	0	0	0	0	0	0	0	0	0	0	0	0	0	0	0	1	0	0	Tetra	Cj01438g
Cj01439g	Campylobacter_jejuni_FSIS11814388	AAAHCS010000001.1	Genbank	poultry	chicken	USA	2018	2018	0607	607	noAG	noML	noQL	Tetra	Cj01439g	noGM	Cj01439g	0	0	0	0	0	0	0	0	0	0	0	0	0	0	0	0	0	0	0	0	0	0	0	0	0	0	0	0	0	0	0	0	0	0	0	0	0	0	0	0	0	1	0	0	Tetra	Cj01439g
Cj01440g	Campylobacter_jejuni_FSIS21822350	AAAHEC010000001.1	Genbank	poultry	chicken	USA	2018	2018	0048	48	noAG	noML	noQL	noTet	Cj01440g	noGM	Cj01440g	0	0	0	0	0	0	0	0	0	0	0	0	0	0	0	0	0	0	0	0	0	0	0	0	0	0	0	0	0	0	0	0	0	0	0	0	0	0	0	0	0	0	0	0	noTet	Cj01440g
Cj01443g	Campylobacter_jejuni_FSIS11705408	AABGWU010000001.1	Genbank	farm animal	bovine	USA	2017	2017	none	none	noAG	noML	noQL	noTet	Cj01443g	noGM	Cj01443g	0	0	0	0	0	0	0	0	0	0	0	0	0	0	0	0	0	0	0	0	0	0	0	0	0	0	0	0	0	0	0	0	0	0	0	0	0	0	0	0	0	0	0	0	noTet	Cj01443g
Cj01444g	Campylobacter_jejuni_FSIS1501986	AABGWS010000001.1	Genbank	farm animal	bovine	USA	2014	pre2015	0061	61	noAG	noML	QuinL	noTet	Cj01444g	noGM	Cj01444g	0	0	0	0	0	0	0	0	0	0	0	0	0	0	0	0	0	0	0	0	0	0	0	0	0	0	0	0	0	0	0	0	0	1	0	0	0	0	0	0	0	0	0	0	noTet	Cj01444g
Cj01447g	Campylobacter_jejuni_TXACF1801198	AABGXB010000001.1	Genbank	poultry	chicken	USA	2018	2018	0460	6676	noAG	noML	noQL	noTet	Cj01447g	noGM	Cj01447g	0	0	0	0	0	0	0	0	0	0	0	0	0	0	0	0	0	0	0	0	0	0	0	0	0	0	0	0	0	0	0	0	0	0	0	0	0	0	0	0	0	0	0	0	noTet	Cj01447g
Cj01449g	Campylobacter_jejuni_TXACF1801545	AABGWZ010000001.1	Genbank	poultry	chicken	USA	2018	2018	none	none	noAG	noML	noQL	noTet	Cj01449g	noGM	Cj01449g	0	0	0	0	0	0	0	0	0	0	0	0	0	0	0	0	0	0	0	0	0	0	0	0	0	0	0	0	0	0	0	0	0	0	0	0	0	0	0	0	0	0	0	0	noTet	Cj01449g
Cj01502g	Campylobacter_jejuni_PNUSAC006098	AABGZJ010000001.1	Genbank	human	human	USA	2011	pre2015	0042	459	AmGly	noML	noQL	Tetra	Cj01502g	noGM	Cj01502g	0	0	0	0	0	0	0	0	0	0	0	0	0	0	1	0	0	1	0	0	0	0	0	0	0	0	0	0	0	0	0	0	0	0	0	0	0	0	0	0	0	1	0	0	Tetra	Cj01502g
Cj01505g	Campylobacter_jejuni_PNUSAC006100	AABGZN010000001.1	Genbank	human	human	USA	2011	pre2015	none	none	noAG	noML	noQL	noTet	Cj01505g	noGM	Cj01505g	0	0	0	0	0	0	0	0	0	0	0	0	0	0	0	0	0	0	0	0	0	0	0	0	0	0	0	0	0	0	0	0	0	0	0	0	0	0	0	0	0	0	0	0	noTet	Cj01505g
Cj01515g	Campylobacter_jejuni_PNUSAC006101	AABHAC010000001.1	Genbank	human	human	USA	2011	pre2015	0021	50	noAG	noML	noQL	noTet	Cj01515g	noGM	Cj01515g	0	0	0	0	0	0	0	0	0	0	0	0	0	0	0	0	0	0	0	0	0	0	0	0	0	0	0	0	0	0	0	0	0	0	0	0	0	0	0	0	0	0	0	0	noTet	Cj01515g
Cj01524g	Campylobacter_jejuni_FSIS21822064	AABHDP010000001.1	Genbank	poultry	chicken	USA	2018	2018	0048	48	noAG	noML	QuinL	noTet	Cj01524g	noGM	Cj01524g	0	0	0	0	0	0	0	0	0	0	0	0	0	0	0	0	0	0	0	0	0	0	0	0	0	0	0	0	0	0	0	0	0	1	0	0	0	0	0	0	0	0	0	0	noTet	Cj01524g
Cj01527g	Campylobacter_jejuni_FSIS11813587	AABHBJ010000001.1	Genbank	farm animal	bovine	USA	2018	2018	0042	459	noAG	noML	noQL	Tetra	Cj01527g	noGM	Cj01527g	0	0	0	0	0	0	0	0	0	0	0	0	0	0	0	0	0	0	0	0	0	0	0	0	0	0	0	0	0	0	0	0	0	0	0	0	0	0	0	0	0	1	0	0	Tetra	Cj01527g
Cj01529g	Campylobacter_jejuni_FSIS11813584	AABHBZ010000001.1	Genbank	poultry	chicken	USA	2018	2018	none	none	noAG	noML	noQL	Tetra	Cj01529g	noGM	Cj01529g	0	0	0	0	0	0	0	0	0	0	0	0	0	0	0	0	0	0	0	0	0	0	0	0	0	0	0	0	0	0	0	0	0	0	0	0	0	0	0	0	0	1	0	0	Tetra	Cj01529g
Cj01530g	Campylobacter_jejuni_FSIS11813580	AABHBN010000001.1	Genbank	farm animal	bovine	USA	2018	2018	0021	806	noAG	noML	noQL	noTet	Cj01530g	noGM	Cj01530g	0	0	0	0	0	0	0	0	0	0	0	0	0	0	0	0	0	0	0	0	0	0	0	0	0	0	0	0	0	0	0	0	0	0	0	0	0	0	0	0	0	0	0	0	noTet	Cj01530g
Cj01533g	Campylobacter_jejuni_FSIS31801032	AABHDU010000001.1	Genbank	poultry	chicken	USA	2018	2018	0464	464	noAG	noML	QuinL	Tetra	Cj01533g	noGM	Cj01533g	0	0	0	0	0	0	0	0	0	0	0	0	0	0	0	0	0	0	0	0	0	0	0	0	0	0	0	0	0	0	0	0	0	1	0	0	0	0	0	0	0	1	0	0	Tetra	Cj01533g
Cj01542g	Campylobacter_jejuni_PNUSAC006251	AABHCN010000001.1	Genbank	human	human	USA	2010	pre2015	0061	61	AmGly	noML	noQL	Tetra	Cj01542g	noGM	Cj01542g	0	0	0	0	0	0	0	0	0	0	0	0	0	0	0	0	0	1	0	0	0	0	0	0	0	0	0	0	0	0	0	0	0	0	0	0	0	0	0	0	0	1	0	0	Tetra	Cj01542g
Cj01551g	Campylobacter_jejuni_FSIS11813574	AABHBF010000001.1	Genbank	farm animal	bovine	USA	2018	2018	0061	1244	noAG	noML	noQL	Tetra	Cj01551g	noGM	Cj01551g	0	0	0	0	0	0	0	0	0	0	0	0	0	0	0	0	0	0	0	0	0	0	0	0	0	0	0	0	0	0	0	0	0	0	0	0	0	0	0	0	0	1	0	0	Tetra	Cj01551g
Cj01556g	Campylobacter_jejuni_FSIS11813581	AABHBE010000001.1	Genbank	farm animal	bovine	USA	2018	2018	0021	982	noAG	noML	noQL	Tetra	Cj01556g	noGM	Cj01556g	0	0	0	0	0	0	0	0	0	0	0	0	0	0	0	0	0	0	0	0	0	0	0	0	0	0	0	0	0	0	0	0	0	0	0	0	0	0	0	0	0	1	0	0	Tetra	Cj01556g
Cj01559g	Campylobacter_jejuni_FSIS11813585	AABHBI010000001.1	Genbank	farm animal	bovine	USA	2018	2018	0061	1244	noAG	noML	QuinL	Tetra	Cj01559g	noGM	Cj01559g	0	0	0	0	0	0	0	0	0	0	0	0	0	0	0	0	0	0	0	0	0	0	0	0	0	0	0	0	0	0	0	0	0	1	0	0	0	0	0	0	0	1	0	0	Tetra	Cj01559g
Cj01561g	Campylobacter_jejuni_FSIS11813594	AABHBP010000001.1	Genbank	farm animal	bovine	USA	2018	2018	0353	2132	AmGly	noML	noQL	noTet	Cj01561g	noGM	Cj01561g	0	0	0	0	0	0	0	0	0	0	0	0	0	0	1	0	0	1	0	0	0	0	0	0	0	0	0	0	0	0	0	0	0	0	0	0	0	0	0	0	0	0	0	0	noTet	Cj01561g
Cj01562g	Campylobacter_jejuni_FSIS21822120	AABHDT010000001.1	Genbank	poultry	chicken	USA	2018	2018	none	none	noAG	noML	QuinL	noTet	Cj01562g	noGM	Cj01562g	0	0	0	0	0	0	0	0	0	0	0	0	0	0	0	0	0	0	0	0	0	0	0	0	0	0	0	0	0	0	0	0	0	1	0	0	0	0	0	0	0	0	0	0	noTet	Cj01562g
Cj01563g	Campylobacter_jejuni_FSIS11813598	AABHBR010000001.1	Genbank	poultry	chicken	USA	2018	2018	0353	353	noAG	noML	noQL	noTet	Cj01563g	noGM	Cj01563g	0	0	0	0	0	0	0	0	0	0	0	0	0	0	0	0	0	0	0	0	0	0	0	0	0	0	0	0	0	0	0	0	0	0	0	0	0	0	0	0	0	0	0	0	noTet	Cj01563g
Cj01564g	Campylobacter_jejuni_FSIS11813572	AABHBV010000001.1	Genbank	farm animal	bovine	USA	2018	2018	0061	1244	noAG	noML	noQL	Tetra	Cj01564g	noGM	Cj01564g	0	0	0	0	0	0	0	0	0	0	0	0	0	0	0	0	0	0	0	0	0	0	0	0	0	0	0	0	0	0	0	0	0	0	0	0	0	0	0	0	0	1	0	0	Tetra	Cj01564g
Cj01566g	Campylobacter_jejuni_FSIS11813579	AABHBW010000001.1	Genbank	farm animal	bovine	USA	2018	2018	0021	806	AmGly	noML	QuinL	Tetra	Cj01566g	noGM	Cj01566g	0	0	0	0	0	0	0	0	0	0	0	0	0	0	0	0	0	1	0	0	0	0	0	0	0	0	0	0	0	0	0	0	0	1	0	0	0	0	0	0	0	1	0	0	Tetra	Cj01566g
Cj01567g	Campylobacter_jejuni_FSIS11813597	AABHBU010000001.1	Genbank	poultry	chicken	USA	2018	2018	0353	2132	AmGly	noML	noQL	noTet	Cj01567g	noGM	Cj01567g	0	0	0	0	0	0	0	0	0	0	0	0	0	0	1	0	0	1	0	0	0	0	0	0	0	0	0	0	0	0	0	0	0	0	0	0	0	0	0	0	0	0	0	0	noTet	Cj01567g
Cj01569g	Campylobacter_jejuni_FSIS11813589	AABHBY010000001.1	Genbank	farm animal	bovine	USA	2018	2018	0021	806	AmGly	noML	QuinL	Tetra	Cj01569g	noGM	Cj01569g	0	0	0	0	0	0	0	0	0	0	0	0	0	0	0	0	0	1	0	0	0	0	0	0	0	0	0	0	0	0	0	0	0	1	0	0	0	0	0	0	0	1	0	0	Tetra	Cj01569g
Cj01570g	Campylobacter_jejuni_PNUSAC006252	AABHCH010000001.1	Genbank	human	human	USA	2010	pre2015	0061	61	AmGly	noML	noQL	Tetra	Cj01570g	noGM	Cj01570g	0	0	0	0	0	0	0	0	0	0	0	0	0	0	0	0	0	1	0	0	0	0	0	0	0	0	0	0	0	0	0	0	0	0	0	0	0	0	0	0	0	1	0	0	Tetra	Cj01570g
Cj01571g	Campylobacter_jejuni_PNUSAC006249	AABHCF010000001.1	Genbank	farm animal	bovine	USA	2010	pre2015	0021	806	noAG	noML	noQL	noTet	Cj01571g	noGM	Cj01571g	0	0	0	0	0	0	0	0	0	0	0	0	0	0	0	0	0	0	0	0	0	0	0	0	0	0	0	0	0	0	0	0	0	0	0	0	0	0	0	0	0	0	0	0	noTet	Cj01571g
Cj01575g	Campylobacter_jejuni_PNUSAC006250	AABHCK010000001.1	Genbank	human	human	USA	2010	pre2015	0021	982	noAG	noML	noQL	Tetra	Cj01575g	noGM	Cj01575g	0	0	0	0	0	0	0	0	0	0	0	0	0	0	0	0	0	0	0	0	0	0	0	0	0	0	0	0	0	0	0	0	0	0	0	0	0	0	0	0	0	1	0	0	Tetra	Cj01575g
Cj01576g	Campylobacter_jejuni_PNUSAC006248	AABHCL010000001.1	Genbank	farm animal	bovine	USA	2010	pre2015	0021	21	noAG	noML	noQL	noTet	Cj01576g	noGM	Cj01576g	0	0	0	0	0	0	0	0	0	0	0	0	0	0	0	0	0	0	0	0	0	0	0	0	0	0	0	0	0	0	0	0	0	0	0	0	0	0	0	0	0	0	0	0	noTet	Cj01576g
Cj01597g	Campylobacter_jejuni_FSIS31801033	AABHEB010000001.1	Genbank	poultry	chicken	USA	2018	2018	0353	353	noAG	noML	noQL	Tetra	Cj01597g	noGM	Cj01597g	0	0	0	0	0	0	0	0	0	0	0	0	0	0	0	0	0	0	0	0	0	0	0	0	0	0	0	0	0	0	0	0	0	0	0	0	0	0	0	0	0	1	0	0	Tetra	Cj01597g
Cj01598g	Campylobacter_jejuni_FSIS31800930	AABHEE010000001.1	Genbank	poultry	chicken	USA	2018	2018	0048	429	noAG	noML	noQL	noTet	Cj01598g	noGM	Cj01598g	0	0	0	0	0	0	0	0	0	0	0	0	0	0	0	0	0	0	0	0	0	0	0	0	0	0	0	0	0	0	0	0	0	0	0	0	0	0	0	0	0	0	0	0	noTet	Cj01598g
Cj01599g	Campylobacter_jejuni_FSIS21822119	AABHEC010000001.1	Genbank	poultry	chicken	USA	2018	2018	none	none	noAG	noML	noQL	noTet	Cj01599g	noGM	Cj01599g	0	0	0	0	0	0	0	0	0	0	0	0	0	0	0	0	0	0	0	0	0	0	0	0	0	0	0	0	0	0	0	0	0	0	0	0	0	0	0	0	0	0	0	0	noTet	Cj01599g
Cj01601g	Campylobacter_jejuni_FSIS11814077	AABHEZ010000001.1	Genbank	poultry	chicken	USA	2018	2018	0021	597	noAG	noML	noQL	noTet	Cj01601g	noGM	Cj01601g	0	0	0	0	0	0	0	0	0	0	0	0	0	0	0	0	0	0	0	0	0	0	0	0	0	0	0	0	0	0	0	0	0	0	0	0	0	0	0	0	0	0	0	0	noTet	Cj01601g
Cj01604g	Campylobacter_jejuni_FSIS11814248	AABHGQ010000001.1	Genbank	farm animal	bovine	USA	2018	2018	0022	22	AmGly	noML	noQL	Tetra	Cj01604g	noGM	Cj01604g	0	0	0	0	0	0	0	0	0	0	0	0	0	0	0	0	0	1	0	0	0	0	0	0	0	0	0	0	0	0	0	0	0	0	0	0	0	0	0	0	0	1	0	0	Tetra	Cj01604g
Cj01605g	Campylobacter_jejuni_FSIS11814177	AABHEY010000001.1	Genbank	poultry	chicken	USA	2018	2018	0021	2787	noAG	noML	QuinL	noTet	Cj01605g	noGM	Cj01605g	0	0	0	0	0	0	0	0	0	0	0	0	0	0	0	0	0	0	0	0	0	0	0	0	0	0	0	0	0	0	0	0	0	1	0	0	0	0	0	0	0	0	0	0	noTet	Cj01605g
Cj01606g	Campylobacter_jejuni_FSIS11814049	AABHHE010000001.1	Genbank	poultry	chicken	USA	2018	2018	0353	452	noAG	noML	noQL	noTet	Cj01606g	noGM	Cj01606g	0	0	0	0	0	0	0	0	0	0	0	0	0	0	0	0	0	0	0	0	0	0	0	0	0	0	0	0	0	0	0	0	0	0	0	0	0	0	0	0	0	0	0	0	noTet	Cj01606g
Cj01607g	Campylobacter_jejuni_FSIS11814071	AABHEW010000001.1	Genbank	poultry	chicken	USA	2018	2018	0353	353	noAG	noML	QuinL	noTet	Cj01607g	noGM	Cj01607g	0	0	0	0	0	0	0	0	0	0	0	0	0	0	0	0	0	0	0	0	0	0	0	0	0	0	0	0	0	0	0	0	0	1	0	0	0	0	0	0	0	0	0	0	noTet	Cj01607g
Cj01608g	Campylobacter_jejuni_FSIS11814050	AABHFZ010000001.1	Genbank	poultry	turkey	USA	2018	2018	0049	467	AmGly	noML	noQL	Tetra	Cj01608g	noGM	Cj01608g	0	0	0	0	0	0	0	0	0	0	0	0	0	0	0	0	0	1	0	0	0	0	0	0	0	0	0	0	0	0	0	0	0	0	0	0	0	0	0	0	0	1	0	0	Tetra	Cj01608g
Cj01609g	Campylobacter_jejuni_FSIS11813829	AABHGE010000001.1	Genbank	poultry	chicken	USA	2018	2018	0353	353	noAG	noML	noQL	Tetra	Cj01609g	noGM	Cj01609g	0	0	0	0	0	0	0	0	0	0	0	0	0	0	0	0	0	0	0	0	0	0	0	0	0	0	0	0	0	0	0	0	0	0	0	0	0	0	0	0	0	1	0	0	Tetra	Cj01609g
Cj01610g	Campylobacter_jejuni_FSIS11814247	AABHFK010000001.1	Genbank	farm animal	bovine	USA	2018	2018	0021	8	noAG	noML	noQL	Tetra	Cj01610g	noGM	Cj01610g	0	0	0	0	0	0	0	0	0	0	0	0	0	0	0	0	0	0	0	0	0	0	0	0	0	0	0	0	0	0	0	0	0	0	0	0	0	0	0	0	0	1	0	0	Tetra	Cj01610g
Cj01611g	Campylobacter_jejuni_FSIS11814178	AABHGR010000001.1	Genbank	poultry	chicken	USA	2018	2018	0045	45	noAG	noML	noQL	Tetra	Cj01611g	noGM	Cj01611g	0	0	0	0	0	0	0	0	0	0	0	0	0	0	0	0	0	0	0	0	0	0	0	0	0	0	0	0	0	0	0	0	0	0	0	0	0	0	0	0	0	1	0	0	Tetra	Cj01611g
Cj01612g	Campylobacter_jejuni_FSIS11814264	AABHGA010000001.1	Genbank	farm animal	bovine	USA	2018	2018	0045	45	noAG	noML	noQL	noTet	Cj01612g	noGM	Cj01612g	0	0	0	0	0	0	0	0	0	0	0	0	0	0	0	0	0	0	0	0	0	0	0	0	0	0	0	0	0	0	0	0	0	0	0	0	0	0	0	0	0	0	0	0	noTet	Cj01612g
Cj01613g	Campylobacter_jejuni_FSIS11814056	AABHGB010000001.1	Genbank	poultry	chicken	USA	2018	2018	0353	353	noAG	noML	noQL	Tetra	Cj01613g	noGM	Cj01613g	0	0	0	0	0	0	0	0	0	0	0	0	0	0	0	0	0	0	0	0	0	0	0	0	0	0	0	0	0	0	0	0	0	0	0	0	0	0	0	0	0	1	0	0	Tetra	Cj01613g
Cj01614g	Campylobacter_jejuni_FSIS11814054	AABHHD010000001.1	Genbank	poultry	chicken	USA	2018	2018	0052	52	noAG	noML	noQL	noTet	Cj01614g	noGM	Cj01614g	0	0	0	0	0	0	0	0	0	0	0	0	0	0	0	0	0	0	0	0	0	0	0	0	0	0	0	0	0	0	0	0	0	0	0	0	0	0	0	0	0	0	0	0	noTet	Cj01614g
Cj01618g	Campylobacter_jejuni_FSIS31801068	AABHHY010000001.1	Genbank	poultry	chicken	USA	2018	2018	0353	6752	noAG	noML	noQL	noTet	Cj01618g	noGM	Cj01618g	0	0	0	0	0	0	0	0	0	0	0	0	0	0	0	0	0	0	0	0	0	0	0	0	0	0	0	0	0	0	0	0	0	0	0	0	0	0	0	0	0	0	0	0	noTet	Cj01618g
Cj01622g	Campylobacter_jejuni_FSIS31801065	AABHHU010000001.1	Genbank	poultry	chicken	USA	2018	2018	none	none	noAG	noML	noQL	noTet	Cj01622g	noGM	Cj01622g	0	0	0	0	0	0	0	0	0	0	0	0	0	0	0	0	0	0	0	0	0	0	0	0	0	0	0	0	0	0	0	0	0	0	0	0	0	0	0	0	0	0	0	0	noTet	Cj01622g
Cj01626g	Campylobacter_jejuni_FSIS11814076	AABHES010000001.1	Genbank	poultry	chicken	USA	2018	2018	0443	5794	noAG	noML	QuinL	Tetra	Cj01626g	noGM	Cj01626g	0	0	0	0	0	0	0	0	0	0	0	0	0	0	0	0	0	0	0	0	0	0	0	0	0	0	0	0	0	0	0	0	0	1	0	0	0	0	0	0	0	1	0	0	Tetra	Cj01626g
Cj01627g	Campylobacter_jejuni_FSIS31801037	AABHHV010000001.1	Genbank	poultry	chicken	USA	2018	2018	0206	222	noAG	noML	noQL	noTet	Cj01627g	noGM	Cj01627g	0	0	0	0	0	0	0	0	0	0	0	0	0	0	0	0	0	0	0	0	0	0	0	0	0	0	0	0	0	0	0	0	0	0	0	0	0	0	0	0	0	0	0	0	noTet	Cj01627g
Cj01629g	Campylobacter_jejuni_FSIS11814059	AABHEU010000001.1	Genbank	poultry	chicken	USA	2018	2018	none	none	noAG	noML	QuinL	noTet	Cj01629g	noGM	Cj01629g	0	0	0	0	0	0	0	0	0	0	0	0	0	0	0	0	0	0	0	0	0	0	0	0	0	0	0	0	0	0	0	0	0	1	0	0	0	0	0	0	0	0	0	0	noTet	Cj01629g
Cj01630g	Campylobacter_jejuni_FSIS11814074	AABHFC010000001.1	Genbank	poultry	chicken	USA	2018	2018	0353	353	noAG	noML	QuinL	noTet	Cj01630g	noGM	Cj01630g	0	0	0	0	0	0	0	0	0	0	0	0	0	0	0	0	0	0	0	0	0	0	0	0	0	0	0	0	0	0	0	0	0	1	0	0	0	0	0	0	0	0	0	0	noTet	Cj01630g
Cj01631g	Campylobacter_jejuni_FSIS11814179	AABHFD010000001.1	Genbank	poultry	chicken	USA	2018	2018	0049	6647	noAG	noML	noQL	Tetra	Cj01631g	noGM	Cj01631g	0	0	0	0	0	0	0	0	0	0	0	0	0	0	0	0	0	0	0	0	0	0	0	0	0	0	0	0	0	0	0	0	0	0	0	0	0	0	0	0	0	1	0	0	Tetra	Cj01631g
Cj01632g	Campylobacter_jejuni_FSIS11814061	AABHFE010000001.1	Genbank	poultry	chicken	USA	2018	2018	0464	464	noAG	noML	noQL	noTet	Cj01632g	noGM	Cj01632g	0	0	0	0	0	0	0	0	0	0	0	0	0	0	0	0	0	0	0	0	0	0	0	0	0	0	0	0	0	0	0	0	0	0	0	0	0	0	0	0	0	0	0	0	noTet	Cj01632g
Cj01633g	Campylobacter_jejuni_FSIS11814073	AABHFB010000001.1	Genbank	poultry	chicken	USA	2018	2018	0353	2132	noAG	noML	noQL	noTet	Cj01633g	noGM	Cj01633g	0	0	0	0	0	0	0	0	0	0	0	0	0	0	0	0	0	0	0	0	0	0	0	0	0	0	0	0	0	0	0	0	0	0	0	0	0	0	0	0	0	0	0	0	noTet	Cj01633g
Cj01634g	Campylobacter_jejuni_FSIS11814058	AABHFA010000001.1	Genbank	poultry	chicken	USA	2018	2018	0353	353	noAG	noML	noQL	noTet	Cj01634g	noGM	Cj01634g	0	0	0	0	0	0	0	0	0	0	0	0	0	0	0	0	0	0	0	0	0	0	0	0	0	0	0	0	0	0	0	0	0	0	0	0	0	0	0	0	0	0	0	0	noTet	Cj01634g
Cj01635g	Campylobacter_jejuni_FSIS11814062	AABHFH010000001.1	Genbank	poultry	chicken	USA	2018	2018	0048	48	noAG	noML	noQL	noTet	Cj01635g	noGM	Cj01635g	0	0	0	0	0	0	0	0	0	0	0	0	0	0	0	0	0	0	0	0	0	0	0	0	0	0	0	0	0	0	0	0	0	0	0	0	0	0	0	0	0	0	0	0	noTet	Cj01635g
Cj01636g	Campylobacter_jejuni_FSIS11814249	AABHFS010000001.1	Genbank	farm animal	bovine	USA	2018	2018	0042	459	noAG	noML	noQL	Tetra	Cj01636g	noGM	Cj01636g	0	0	0	0	0	0	0	0	0	0	0	0	0	0	0	0	0	0	0	0	0	0	0	0	0	0	0	0	0	0	0	0	0	0	0	0	0	0	0	0	0	1	0	0	Tetra	Cj01636g
Cj01637g	Campylobacter_jejuni_FSIS11814241	AABHFR010000001.1	Genbank	poultry	chicken	USA	2018	2018	0052	52	noAG	noML	noQL	noTet	Cj01637g	noGM	Cj01637g	0	0	0	0	0	0	0	0	0	0	0	0	0	0	0	0	0	0	0	0	0	0	0	0	0	0	0	0	0	0	0	0	0	0	0	0	0	0	0	0	0	0	0	0	noTet	Cj01637g
Cj01638g	Campylobacter_jejuni_FSIS11814242	AABHFT010000001.1	Genbank	poultry	chicken	USA	2018	2018	0000	1698	noAG	noML	noQL	Tetra	Cj01638g	noGM	Cj01638g	0	0	0	0	0	0	0	0	0	0	0	0	0	0	0	0	0	0	0	0	0	0	0	0	0	0	0	0	0	0	0	0	0	0	0	0	0	0	0	0	0	1	0	0	Tetra	Cj01638g
Cj01639g	Campylobacter_jejuni_FSIS11814051	AABHFV010000001.1	Genbank	poultry	chicken	USA	2018	2018	0443	51	noAG	noML	QuinL	noTet	Cj01639g	noGM	Cj01639g	0	0	0	0	0	0	0	0	0	0	0	0	0	0	0	0	0	0	0	0	0	0	0	0	0	0	0	0	0	0	0	0	0	1	0	0	0	0	0	0	0	0	0	0	noTet	Cj01639g
Cj01640g	Campylobacter_jejuni_FSIS11814078	AABHFX010000001.1	Genbank	poultry	chicken	USA	2018	2018	0045	45	noAG	noML	noQL	noTet	Cj01640g	noGM	Cj01640g	0	0	0	0	0	0	0	0	0	0	0	0	0	0	0	0	0	0	0	0	0	0	0	0	0	0	0	0	0	0	0	0	0	0	0	0	0	0	0	0	0	0	0	0	noTet	Cj01640g
Cj01641g	Campylobacter_jejuni_FSIS11814272	AABHGH010000001.1	Genbank	farm animal	bovine	USA	2018	2018	0021	8	noAG	noML	noQL	Tetra	Cj01641g	noGM	Cj01641g	0	0	0	0	0	0	0	0	0	0	0	0	0	0	0	0	0	0	0	0	0	0	0	0	0	0	0	0	0	0	0	0	0	0	0	0	0	0	0	0	0	1	0	0	Tetra	Cj01641g
Cj01642g	Campylobacter_jejuni_FSIS11814257	AABHGD010000001.1	Genbank	poultry	chicken	USA	2018	2018	none	none	AmGly	noML	noQL	noTet	Cj01642g	noGM	Cj01642g	0	0	0	0	0	0	0	0	0	0	0	0	0	0	1	0	0	1	0	0	0	0	0	0	0	0	0	0	0	0	0	0	0	0	0	0	0	0	0	0	0	0	0	0	noTet	Cj01642g
Cj01643g	Campylobacter_jejuni_FSIS11814015	AABHGM010000001.1	Genbank	farm animal	bovine	USA	2018	2018	0042	459	noAG	noML	noQL	Tetra	Cj01643g	noGM	Cj01643g	0	0	0	0	0	0	0	0	0	0	0	0	0	0	0	0	0	0	0	0	0	0	0	0	0	0	0	0	0	0	0	0	0	0	0	0	0	0	0	0	0	1	0	0	Tetra	Cj01643g
Cj01644g	Campylobacter_jejuni_FSIS11814271	AABHGJ010000001.1	Genbank	farm animal	bovine	USA	2018	2018	0000	922	noAG	noML	noQL	noTet	Cj01644g	noGM	Cj01644g	0	0	0	0	0	0	0	0	0	0	0	0	0	0	0	0	0	0	0	0	0	0	0	0	0	0	0	0	0	0	0	0	0	0	0	0	0	0	0	0	0	0	0	0	noTet	Cj01644g
Cj01645g	Campylobacter_jejuni_FSIS11814030	AABHGU010000001.1	Genbank	farm animal	bovine	USA	2018	2018	0021	806	AmGly	noML	noQL	Tetra	Cj01645g	noGM	Cj01645g	0	0	0	0	0	0	0	0	0	0	0	0	0	0	0	0	0	1	0	0	0	0	0	0	0	0	0	0	0	0	0	0	0	0	0	0	0	0	0	0	0	1	0	0	Tetra	Cj01645g
Cj01646g	Campylobacter_jejuni_FSIS11814043	AABHGV010000001.1	Genbank	poultry	chicken	USA	2018	2018	0353	353	noAG	noML	noQL	noTet	Cj01646g	noGM	Cj01646g	0	0	0	0	0	0	0	0	0	0	0	0	0	0	0	0	0	0	0	0	0	0	0	0	0	0	0	0	0	0	0	0	0	0	0	0	0	0	0	0	0	0	0	0	noTet	Cj01646g
Cj01647g	Campylobacter_jejuni_FSIS11814032	AABHHB010000001.1	Genbank	farm animal	bovine	USA	2018	2018	0021	806	AmGly	noML	noQL	Tetra	Cj01647g	noGM	Cj01647g	0	0	0	0	0	0	0	0	0	0	0	0	0	0	0	0	0	1	0	0	0	0	0	0	0	0	0	0	0	0	0	0	0	0	0	0	0	0	0	0	0	1	0	0	Tetra	Cj01647g
Cj01648g	Campylobacter_jejuni_FSIS11814031	AABHGZ010000001.1	Genbank	farm animal	bovine	USA	2018	2018	0061	61	noAG	noML	noQL	noTet	Cj01648g	noGM	Cj01648g	0	0	0	0	0	0	0	0	0	0	0	0	0	0	0	0	0	0	0	0	0	0	0	0	0	0	0	0	0	0	0	0	0	0	0	0	0	0	0	0	0	0	0	0	noTet	Cj01648g
Cj01649g	Campylobacter_jejuni_FSIS11814258	AABHHJ010000001.1	Genbank	poultry	chicken	USA	2018	2018	none	none	AmGly	noML	noQL	noTet	Cj01649g	noGM	Cj01649g	0	0	0	0	0	0	0	0	0	0	0	0	0	0	1	0	0	1	0	0	0	0	0	0	0	0	0	0	0	0	0	0	0	0	0	0	0	0	0	0	0	0	0	0	noTet	Cj01649g
Cj01650g	Campylobacter_jejuni_FSIS11813822	AABHHQ010000001.1	Genbank	farm animal	bovine	USA	2018	2018	0682	682	noAG	noML	noQL	noTet	Cj01650g	noGM	Cj01650g	0	0	0	0	0	0	0	0	0	0	0	0	0	0	0	0	0	0	0	0	0	0	0	0	0	0	0	0	0	0	0	0	0	0	0	0	0	0	0	0	0	0	0	0	noTet	Cj01650g
Cj01651g	Campylobacter_jejuni_FSIS11814262	AABHHR010000001.1	Genbank	farm animal	bovine	USA	2018	2018	0021	8	noAG	noML	noQL	Tetra	Cj01651g	noGM	Cj01651g	0	0	0	0	0	0	0	0	0	0	0	0	0	0	0	0	0	0	0	0	0	0	0	0	0	0	0	0	0	0	0	0	0	0	0	0	0	0	0	0	0	1	0	0	Tetra	Cj01651g
Cj01652g	Campylobacter_jejuni_FSIS11814026	AABHIB010000001.1	Genbank	farm animal	bovine	USA	2018	2018	0021	806	noAG	noML	noQL	Tetra	Cj01652g	noGM	Cj01652g	0	0	0	0	0	0	0	0	0	0	0	0	0	0	0	0	0	0	0	0	0	0	0	0	0	0	0	0	0	0	0	0	0	0	0	0	0	0	0	0	0	1	0	0	Tetra	Cj01652g
Cj01653g	Campylobacter_jejuni_FSIS31801071	AABHHW010000001.1	Genbank	poultry	chicken	USA	2018	2018	0045	45	noAG	noML	noQL	noTet	Cj01653g	noGM	Cj01653g	0	0	0	0	0	0	0	0	0	0	0	0	0	0	0	0	0	0	0	0	0	0	0	0	0	0	0	0	0	0	0	0	0	0	0	0	0	0	0	0	0	0	0	0	noTet	Cj01653g
Cj01654g	Campylobacter_jejuni_FSIS11814006	AABHIC010000001.1	Genbank	farm animal	bovine	USA	2018	2018	0021	21	noAG	noML	noQL	noTet	Cj01654g	noGM	Cj01654g	0	0	0	0	0	0	0	0	0	0	0	0	0	0	0	0	0	0	0	0	0	0	0	0	0	0	0	0	0	0	0	0	0	0	0	0	0	0	0	0	0	0	0	0	noTet	Cj01654g
Cj01655g	Campylobacter_jejuni_FSIS11814019	AABHIL010000001.1	Genbank	farm animal	bovine	USA	2018	2018	0353	353	noAG	noML	noQL	noTet	Cj01655g	noGM	Cj01655g	0	0	0	0	0	0	0	0	0	0	0	0	0	0	0	0	0	0	0	0	0	0	0	0	0	0	0	0	0	0	0	0	0	0	0	0	0	0	0	0	0	0	0	0	noTet	Cj01655g
Cj01657g	Campylobacter_jejuni_FSIS31801034	AABHIQ010000001.1	Genbank	poultry	chicken	USA	2018	2018	0353	4376	noAG	noML	QuinL	noTet	Cj01657g	noGM	Cj01657g	0	0	0	0	0	0	0	0	0	0	0	0	0	0	0	0	0	0	0	0	0	0	0	0	0	0	0	0	0	0	0	0	0	1	0	0	0	0	0	0	0	0	0	0	noTet	Cj01657g
Cj01658g	Campylobacter_jejuni_FSIS11814025	AABHIO010000001.1	Genbank	farm animal	bovine	USA	2018	2018	0021	806	noAG	noML	noQL	Tetra	Cj01658g	noGM	Cj01658g	0	0	0	0	0	0	0	0	0	0	0	0	0	0	0	0	0	0	0	0	0	0	0	0	0	0	0	0	0	0	0	0	0	0	0	0	0	0	0	0	0	1	0	0	Tetra	Cj01658g
Cj01660g	Campylobacter_jejuni_FSIS11814023	AABHIN010000001.1	Genbank	poultry	chicken	USA	2018	2018	0353	939	noAG	noML	noQL	noTet	Cj01660g	noGM	Cj01660g	0	0	0	0	0	0	0	0	0	0	0	0	0	0	0	0	0	0	0	0	0	0	0	0	0	0	0	0	0	0	0	0	0	0	0	0	0	0	0	0	0	0	0	0	noTet	Cj01660g
Cj01662g	Campylobacter_jejuni_FSIS11814012	AABHII010000001.1	Genbank	farm animal	bovine	USA	2018	2018	0021	8	noAG	noML	noQL	Tetra	Cj01662g	noGM	Cj01662g	0	0	0	0	0	0	0	0	0	0	0	0	0	0	0	0	0	0	0	0	0	0	0	0	0	0	0	0	0	0	0	0	0	0	0	0	0	0	0	0	0	1	0	0	Tetra	Cj01662g
Cj01665g	Campylobacter_jejuni_FSIS11814186	AABHJU010000001.1	Genbank	poultry	chicken	USA	2018	2018	0021	50	noAG	noML	noQL	noTet	Cj01665g	noGM	Cj01665g	0	0	0	0	0	0	0	0	0	0	0	0	0	0	0	0	0	0	0	0	0	0	0	0	0	0	0	0	0	0	0	0	0	0	0	0	0	0	0	0	0	0	0	0	noTet	Cj01665g
Cj01667g	Campylobacter_jejuni_FSIS11814013	AABHIX010000001.1	Genbank	farm animal	bovine	USA	2018	2018	0021	982	noAG	noML	noQL	noTet	Cj01667g	noGM	Cj01667g	0	0	0	0	0	0	0	0	0	0	0	0	0	0	0	0	0	0	0	0	0	0	0	0	0	0	0	0	0	0	0	0	0	0	0	0	0	0	0	0	0	0	0	0	noTet	Cj01667g
Cj01668g	Campylobacter_jejuni_FSIS11813602	AABHJB010000001.1	Genbank	poultry	chicken	USA	2018	2018	0353	353	noAG	noML	QuinL	Tetra	Cj01668g	noGM	Cj01668g	0	0	0	0	0	0	0	0	0	0	0	0	0	0	0	0	0	0	0	0	0	0	0	0	0	0	0	0	0	0	0	0	0	1	0	0	0	0	0	0	0	1	0	0	Tetra	Cj01668g
Cj01669g	Campylobacter_jejuni_FSIS11814220	AABHJT010000001.1	Genbank	poultry	chicken	USA	2018	2018	0353	2132	noAG	noML	noQL	noTet	Cj01669g	noGM	Cj01669g	0	0	0	0	0	0	0	0	0	0	0	0	0	0	0	0	0	0	0	0	0	0	0	0	0	0	0	0	0	0	0	0	0	0	0	0	0	0	0	0	0	0	0	0	noTet	Cj01669g
Cj01670g	Campylobacter_jejuni_FSIS11814008	AABHIT010000001.1	Genbank	farm animal	bovine	USA	2018	2018	0021	982	noAG	noML	QuinL	Tetra	Cj01670g	noGM	Cj01670g	0	0	0	0	0	0	0	0	0	0	0	0	0	0	0	0	0	0	0	0	0	0	0	0	0	0	0	0	0	0	0	0	0	1	0	0	0	0	0	0	0	1	0	0	Tetra	Cj01670g
Cj01673g	Campylobacter_jejuni_FSIS11814011	AABHIM010000001.1	Genbank	poultry	chicken	USA	2018	2018	0353	353	noAG	noML	QuinL	noTet	Cj01673g	noGM	Cj01673g	0	0	0	0	0	0	0	0	0	0	0	0	0	0	0	0	0	0	0	0	0	0	0	0	0	0	0	0	0	0	0	0	0	1	0	0	0	0	0	0	0	0	0	0	noTet	Cj01673g
Cj01674g	Campylobacter_jejuni_FSIS11814219	AABHJC010000001.1	Genbank	poultry	chicken	USA	2018	2018	0045	137	noAG	noML	noQL	noTet	Cj01674g	noGM	Cj01674g	0	0	0	0	0	0	0	0	0	0	0	0	0	0	0	0	0	0	0	0	0	0	0	0	0	0	0	0	0	0	0	0	0	0	0	0	0	0	0	0	0	0	0	0	noTet	Cj01674g
Cj01675g	Campylobacter_jejuni_FSIS11814187	AABHJE010000001.1	Genbank	poultry	chicken	USA	2018	2018	0048	48	noAG	noML	noQL	noTet	Cj01675g	noGM	Cj01675g	0	0	0	0	0	0	0	0	0	0	0	0	0	0	0	0	0	0	0	0	0	0	0	0	0	0	0	0	0	0	0	0	0	0	0	0	0	0	0	0	0	0	0	0	noTet	Cj01675g
Cj01677g	Campylobacter_jejuni_FSIS11814224	AABHJJ010000001.1	Genbank	poultry	chicken	USA	2018	2018	0353	353	noAG	noML	QuinL	noTet	Cj01677g	noGM	Cj01677g	0	0	0	0	0	0	0	0	0	0	0	0	0	0	0	0	0	0	0	0	0	0	0	0	0	0	0	0	0	0	0	0	0	1	0	0	0	0	0	0	0	0	0	0	noTet	Cj01677g
Cj01678g	Campylobacter_jejuni_FSIS11814221	AABHJL010000001.1	Genbank	poultry	chicken	USA	2018	2018	0021	6393	noAG	noML	QuinL	noTet	Cj01678g	noGM	Cj01678g	0	0	0	0	0	0	0	0	0	0	0	0	0	0	0	0	0	0	0	0	0	0	0	0	0	0	0	0	0	0	0	0	0	1	0	0	0	0	0	0	0	0	0	0	noTet	Cj01678g
Cj01679g	Campylobacter_jejuni_FSIS11814190	AABHJD010000001.1	Genbank	poultry	chicken	USA	2018	2018	0045	1326	noAG	noML	noQL	noTet	Cj01679g	noGM	Cj01679g	0	0	0	0	0	0	0	0	0	0	0	0	0	0	0	0	0	0	0	0	0	0	0	0	0	0	0	0	0	0	0	0	0	0	0	0	0	0	0	0	0	0	0	0	noTet	Cj01679g
Cj01680g	Campylobacter_jejuni_FSIS31801088	AABHJX010000001.1	Genbank	poultry	chicken	USA	2018	2018	0353	2132	AmGly	noML	noQL	noTet	Cj01680g	noGM	Cj01680g	0	0	0	0	0	0	0	0	0	0	0	0	0	0	1	0	0	1	0	0	0	0	0	0	0	0	0	0	0	0	0	0	0	0	0	0	0	0	0	0	0	0	0	0	noTet	Cj01680g
Cj01681g	Campylobacter_jejuni_FSIS11814216	AABHJF010000001.1	Genbank	poultry	chicken	USA	2018	2018	0353	2132	noAG	noML	noQL	noTet	Cj01681g	noGM	Cj01681g	0	0	0	0	0	0	0	0	0	0	0	0	0	0	0	0	0	0	0	0	0	0	0	0	0	0	0	0	0	0	0	0	0	0	0	0	0	0	0	0	0	0	0	0	noTet	Cj01681g
Cj01682g	Campylobacter_jejuni_FSIS11814223	AABHJQ010000001.1	Genbank	poultry	chicken	USA	2018	2018	0353	2132	AmGly	noML	noQL	noTet	Cj01682g	noGM	Cj01682g	0	0	0	0	0	0	0	0	0	0	0	0	0	0	1	0	0	1	0	0	0	0	0	0	0	0	0	0	0	0	0	0	0	0	0	0	0	0	0	0	0	0	0	0	noTet	Cj01682g
Cj01683g	Campylobacter_jejuni_FSIS11814212	AABHJS010000001.1	Genbank	poultry	chicken	USA	2018	2018	0045	45	noAG	noML	noQL	noTet	Cj01683g	noGM	Cj01683g	0	0	0	0	0	0	0	0	0	0	0	0	0	0	0	0	0	0	0	0	0	0	0	0	0	0	0	0	0	0	0	0	0	0	0	0	0	0	0	0	0	0	0	0	noTet	Cj01683g
Cj01689g	Campylobacter_jejuni_FSIS21822222	AABHMT010000001.1	Genbank	poultry	chicken	USA	2018	2018	0021	2787	noAG	noML	QuinL	noTet	Cj01689g	noGM	Cj01689g	0	0	0	0	0	0	0	0	0	0	0	0	0	0	0	0	0	0	0	0	0	0	0	0	0	0	0	0	0	0	0	0	0	1	0	0	0	0	0	0	0	0	0	0	noTet	Cj01689g
Cj01690g	Campylobacter_jejuni_FSIS21822215	AABHKW010000001.1	Genbank	poultry	chicken	USA	2018	2018	none	none	AmGly	noML	noQL	noTet	Cj01690g	noGM	Cj01690g	0	0	0	0	0	0	0	0	0	0	0	0	0	0	1	0	0	1	0	0	0	0	0	0	0	0	0	0	0	0	0	0	0	0	0	0	0	0	0	0	0	0	0	0	noTet	Cj01690g
Cj01693g	Campylobacter_jejuni_FSIS11814393	AABHMG010000001.1	Genbank	poultry	chicken	USA	2018	2018	0353	3735	noAG	noML	noQL	noTet	Cj01693g	noGM	Cj01693g	0	0	0	0	0	0	0	0	0	0	0	0	0	0	0	0	0	0	0	0	0	0	0	0	0	0	0	0	0	0	0	0	0	0	0	0	0	0	0	0	0	0	0	0	noTet	Cj01693g
Cj01697g	Campylobacter_jejuni_FSIS21822226	AABHLL010000001.1	Genbank	poultry	chicken	USA	2018	2018	none	none	noAG	noML	noQL	Tetra	Cj01697g	noGM	Cj01697g	0	0	0	0	0	0	0	0	0	0	0	0	0	0	0	0	0	0	0	0	0	0	0	0	0	0	0	0	0	0	0	0	0	0	0	0	0	0	0	0	0	1	0	0	Tetra	Cj01697g
Cj01698g	Campylobacter_jejuni_FSIS21822231	AABHLQ010000001.1	Genbank	poultry	chicken	USA	2018	2018	0048	48	noAG	noML	noQL	noTet	Cj01698g	noGM	Cj01698g	0	0	0	0	0	0	0	0	0	0	0	0	0	0	0	0	0	0	0	0	0	0	0	0	0	0	0	0	0	0	0	0	0	0	0	0	0	0	0	0	0	0	0	0	noTet	Cj01698g
Cj01703g	Campylobacter_jejuni_FSIS21822209	AABHLP010000001.1	Genbank	poultry	chicken	USA	2018	2018	0021	50	noAG	noML	QuinL	Tetra	Cj01703g	noGM	Cj01703g	0	0	0	0	0	0	0	0	0	0	0	0	0	0	0	0	0	0	0	0	0	0	0	0	0	0	0	0	0	0	0	0	0	1	0	0	0	0	0	0	0	1	0	0	Tetra	Cj01703g
Cj01705g	Campylobacter_jejuni_FSIS11814392	AABHMR010000001.1	Genbank	poultry	chicken	USA	2018	2018	0021	21	noAG	noML	noQL	noTet	Cj01705g	noGM	Cj01705g	0	0	0	0	0	0	0	0	0	0	0	0	0	0	0	0	0	0	0	0	0	0	0	0	0	0	0	0	0	0	0	0	0	0	0	0	0	0	0	0	0	0	0	0	noTet	Cj01705g
Cj01707g	Campylobacter_jejuni_FSIS21822236	AABHNW010000001.1	Genbank	poultry	chicken	USA	2018	2018	0607	924	noAG	noML	noQL	noTet	Cj01707g	noGM	Cj01707g	0	0	0	0	0	0	0	0	0	0	0	0	0	0	0	0	0	0	0	0	0	0	0	0	0	0	0	0	0	0	0	0	0	0	0	0	0	0	0	0	0	0	0	0	noTet	Cj01707g
Cj01708g	Campylobacter_jejuni_FSIS21822127	AABHKX010000001.1	Genbank	poultry	chicken	USA	2018	2018	0021	50	noAG	noML	noQL	noTet	Cj01708g	noGM	Cj01708g	0	0	0	0	0	0	0	0	0	0	0	0	0	0	0	0	0	0	0	0	0	0	0	0	0	0	0	0	0	0	0	0	0	0	0	0	0	0	0	0	0	0	0	0	noTet	Cj01708g
Cj01709g	Campylobacter_jejuni_FSIS21822204	AABHLC010000001.1	Genbank	poultry	chicken	USA	2018	2018	none	none	AmGly	noML	noQL	noTet	Cj01709g	noGM	Cj01709g	0	0	0	0	0	0	0	0	0	0	0	0	0	0	1	0	0	1	0	0	0	0	0	0	0	0	0	0	0	0	0	0	0	0	0	0	0	0	0	0	0	0	0	0	noTet	Cj01709g
Cj01710g	Campylobacter_jejuni_FSIS21822212	AABHLB010000001.1	Genbank	poultry	chicken	USA	2018	2018	0000	7634	noAG	noML	noQL	Tetra	Cj01710g	noGM	Cj01710g	0	0	0	0	0	0	0	0	0	0	0	0	0	0	0	0	0	0	0	0	0	0	0	0	0	0	0	0	0	0	0	0	0	0	0	0	0	0	0	0	0	1	0	0	Tetra	Cj01710g
Cj01711g	Campylobacter_jejuni_FSIS31801053	AABHMS010000001.1	Genbank	poultry	chicken	USA	2018	2018	0353	353	noAG	noML	noQL	noTet	Cj01711g	noGM	Cj01711g	0	0	0	0	0	0	0	0	0	0	0	0	0	0	0	0	0	0	0	0	0	0	0	0	0	0	0	0	0	0	0	0	0	0	0	0	0	0	0	0	0	0	0	0	noTet	Cj01711g
Cj01712g	Campylobacter_jejuni_FSIS21822216	AABHLF010000001.1	Genbank	poultry	chicken	USA	2018	2018	0443	51	noAG	noML	noQL	Tetra	Cj01712g	noGM	Cj01712g	0	0	0	0	0	0	0	0	0	0	0	0	0	0	0	0	0	0	0	0	0	0	0	0	0	0	0	0	0	0	0	0	0	0	0	0	0	0	0	0	0	1	0	0	Tetra	Cj01712g
Cj01713g	Campylobacter_jejuni_FSIS21822202	AABHLA010000001.1	Genbank	poultry	chicken	USA	2018	2018	0048	1460	noAG	noML	noQL	noTet	Cj01713g	noGM	Cj01713g	0	0	0	0	0	0	0	0	0	0	0	0	0	0	0	0	0	0	0	0	0	0	0	0	0	0	0	0	0	0	0	0	0	0	0	0	0	0	0	0	0	0	0	0	noTet	Cj01713g
Cj01716g	Campylobacter_jejuni_FSIS21822221	AABHLI010000001.1	Genbank	poultry	chicken	USA	2018	2018	0353	353	noAG	noML	noQL	Tetra	Cj01716g	noGM	Cj01716g	0	0	0	0	0	0	0	0	0	0	0	0	0	0	0	0	0	0	0	0	0	0	0	0	0	0	0	0	0	0	0	0	0	0	0	0	0	0	0	0	0	1	0	0	Tetra	Cj01716g
Cj01717g	Campylobacter_jejuni_FSIS21822206	AABHLO010000001.1	Genbank	poultry	chicken	USA	2018	2018	none	none	noAG	noML	noQL	noTet	Cj01717g	noGM	Cj01717g	0	0	0	0	0	0	0	0	0	0	0	0	0	0	0	0	0	0	0	0	0	0	0	0	0	0	0	0	0	0	0	0	0	0	0	0	0	0	0	0	0	0	0	0	noTet	Cj01717g
Cj01718g	Campylobacter_jejuni_FSIS11814411	AABHMQ010000001.1	Genbank	poultry	chicken	USA	2018	2018	0045	45	noAG	noML	noQL	noTet	Cj01718g	noGM	Cj01718g	0	0	0	0	0	0	0	0	0	0	0	0	0	0	0	0	0	0	0	0	0	0	0	0	0	0	0	0	0	0	0	0	0	0	0	0	0	0	0	0	0	0	0	0	noTet	Cj01718g
Cj01720g	Campylobacter_jejuni_FSIS21822213	AABHLR010000001.1	Genbank	poultry	chicken	USA	2018	2018	0353	353	noAG	noML	noQL	Tetra	Cj01720g	noGM	Cj01720g	0	0	0	0	0	0	0	0	0	0	0	0	0	0	0	0	0	0	0	0	0	0	0	0	0	0	0	0	0	0	0	0	0	0	0	0	0	0	0	0	0	1	0	0	Tetra	Cj01720g
Cj01721g	Campylobacter_jejuni_FSIS11814396	AABHLV010000001.1	Genbank	poultry	chicken	USA	2018	2018	0443	5794	noAG	noML	QuinL	Tetra	Cj01721g	noGM	Cj01721g	0	0	0	0	0	0	0	0	0	0	0	0	0	0	0	0	0	0	0	0	0	0	0	0	0	0	0	0	0	0	0	0	0	1	0	0	0	0	0	0	0	1	0	0	Tetra	Cj01721g
Cj01722g	Campylobacter_jejuni_FSIS11814422	AABHOW010000001.1	Genbank	farm animal	bovine	USA	2018	2018	0021	982	noAG	noML	noQL	noTet	Cj01722g	noGM	Cj01722g	0	0	0	0	0	0	0	0	0	0	0	0	0	0	0	0	0	0	0	0	0	0	0	0	0	0	0	0	0	0	0	0	0	0	0	0	0	0	0	0	0	0	0	0	noTet	Cj01722g
Cj01723g	Campylobacter_jejuni_FSIS31801054	AABHMW010000001.1	Genbank	poultry	chicken	USA	2018	2018	0353	353	noAG	noML	noQL	noTet	Cj01723g	noGM	Cj01723g	0	0	0	0	0	0	0	0	0	0	0	0	0	0	0	0	0	0	0	0	0	0	0	0	0	0	0	0	0	0	0	0	0	0	0	0	0	0	0	0	0	0	0	0	noTet	Cj01723g
Cj01724g	Campylobacter_jejuni_FSIS11814410	AABHLX010000001.1	Genbank	poultry	chicken	USA	2018	2018	0048	48	noAG	noML	noQL	noTet	Cj01724g	noGM	Cj01724g	0	0	0	0	0	0	0	0	0	0	0	0	0	0	0	0	0	0	0	0	0	0	0	0	0	0	0	0	0	0	0	0	0	0	0	0	0	0	0	0	0	0	0	0	noTet	Cj01724g
Cj01725g	Campylobacter_jejuni_FSIS11814387	AABHMA010000001.1	Genbank	poultry	chicken	USA	2018	2018	0353	939	AmGly	noML	QuinL	noTet	Cj01725g	noGM	Cj01725g	0	0	0	0	0	0	0	0	0	0	0	0	0	0	1	0	0	1	0	0	0	0	0	0	0	0	0	0	0	0	0	0	0	1	0	0	0	0	0	0	0	0	0	0	noTet	Cj01725g
Cj01726g	Campylobacter_jejuni_FSIS11814389	AABHLY010000001.1	Genbank	poultry	chicken	USA	2018	2018	0353	3510	noAG	noML	noQL	Tetra	Cj01726g	noGM	Cj01726g	0	0	0	0	0	0	0	0	0	0	0	0	0	0	0	0	0	0	0	0	0	0	0	0	0	0	0	0	0	0	0	0	0	0	0	0	0	0	0	0	0	1	0	0	Tetra	Cj01726g
Cj01727g	Campylobacter_jejuni_FSIS11814385	AABHMB010000001.1	Genbank	poultry	chicken	USA	2018	2018	0353	6752	noAG	noML	noQL	Tetra	Cj01727g	noGM	Cj01727g	0	0	0	0	0	0	0	0	0	0	0	0	0	0	0	0	0	0	0	0	0	0	0	0	0	0	0	0	0	0	0	0	0	0	0	0	0	0	0	0	0	1	0	0	Tetra	Cj01727g
Cj01728g	Campylobacter_jejuni_FSIS11814404	AABHMD010000001.1	Genbank	poultry	chicken	USA	2018	2018	0021	597	noAG	noML	noQL	noTet	Cj01728g	noGM	Cj01728g	0	0	0	0	0	0	0	0	0	0	0	0	0	0	0	0	0	0	0	0	0	0	0	0	0	0	0	0	0	0	0	0	0	0	0	0	0	0	0	0	0	0	0	0	noTet	Cj01728g
Cj01729g	Campylobacter_jejuni_FSIS11814403	AABHML010000001.1	Genbank	poultry	chicken	USA	2018	2018	0353	353	noAG	noML	noQL	Tetra	Cj01729g	noGM	Cj01729g	0	0	0	0	0	0	0	0	0	0	0	0	0	0	0	0	0	0	0	0	0	0	0	0	0	0	0	0	0	0	0	0	0	0	0	0	0	0	0	0	0	1	0	0	Tetra	Cj01729g
Cj01732g	Campylobacter_jejuni_FSIS11814409	AABHMK010000001.1	Genbank	poultry	chicken	USA	2018	2018	0049	6647	AmGly	noML	noQL	Tetra	Cj01732g	noGM	Cj01732g	0	0	0	0	0	0	0	0	0	0	0	0	0	0	0	0	0	1	0	0	0	0	0	0	0	0	0	0	0	0	0	0	0	0	0	0	0	0	0	0	0	1	0	0	Tetra	Cj01732g
Cj01733g	Campylobacter_jejuni_FSIS11814399	AABHMC010000001.1	Genbank	poultry	chicken	USA	2018	2018	0353	353	noAG	noML	noQL	noTet	Cj01733g	noGM	Cj01733g	0	0	0	0	0	0	0	0	0	0	0	0	0	0	0	0	0	0	0	0	0	0	0	0	0	0	0	0	0	0	0	0	0	0	0	0	0	0	0	0	0	0	0	0	noTet	Cj01733g
Cj01734g	Campylobacter_jejuni_FSIS11814395	AABHMM010000001.1	Genbank	poultry	chicken	USA	2018	2018	0443	5794	noAG	noML	QuinL	Tetra	Cj01734g	noGM	Cj01734g	0	0	0	0	0	0	0	0	0	0	0	0	0	0	0	0	0	0	0	0	0	0	0	0	0	0	0	0	0	0	0	0	0	1	0	0	0	0	0	0	0	1	0	0	Tetra	Cj01734g
Cj01735g	Campylobacter_jejuni_FSIS11814402	AABHMH010000001.1	Genbank	poultry	chicken	USA	2018	2018	0354	3115	noAG	noML	noQL	noTet	Cj01735g	noGM	Cj01735g	0	0	0	0	0	0	0	0	0	0	0	0	0	0	0	0	0	0	0	0	0	0	0	0	0	0	0	0	0	0	0	0	0	0	0	0	0	0	0	0	0	0	0	0	noTet	Cj01735g
Cj01736g	Campylobacter_jejuni_FSIS11814390	AABHMN010000001.1	Genbank	poultry	chicken	USA	2018	2018	0021	50	noAG	noML	noQL	noTet	Cj01736g	noGM	Cj01736g	0	0	0	0	0	0	0	0	0	0	0	0	0	0	0	0	0	0	0	0	0	0	0	0	0	0	0	0	0	0	0	0	0	0	0	0	0	0	0	0	0	0	0	0	noTet	Cj01736g
Cj01737g	Campylobacter_jejuni_FSIS11814397	AABHMI010000001.1	Genbank	poultry	chicken	USA	2018	2018	0206	222	noAG	noML	noQL	noTet	Cj01737g	noGM	Cj01737g	0	0	0	0	0	0	0	0	0	0	0	0	0	0	0	0	0	0	0	0	0	0	0	0	0	0	0	0	0	0	0	0	0	0	0	0	0	0	0	0	0	0	0	0	noTet	Cj01737g
Cj01738g	Campylobacter_jejuni_FSIS11814405	AABHMP010000001.1	Genbank	poultry	chicken	USA	2018	2018	0353	9215	AmGly	noML	noQL	Tetra	Cj01738g	noGM	Cj01738g	0	0	0	0	0	0	0	0	0	0	0	0	0	0	0	0	0	1	0	0	0	0	0	0	0	0	0	0	0	0	0	0	0	0	0	0	0	0	0	0	0	1	0	0	Tetra	Cj01738g
Cj01739g	Campylobacter_jejuni_FSIS31801095	AABHNV010000001.1	Genbank	poultry	chicken	USA	2018	2018	0283	267	noAG	noML	noQL	noTet	Cj01739g	noGM	Cj01739g	0	0	0	0	0	0	0	0	0	0	0	0	0	0	0	0	0	0	0	0	0	0	0	0	0	0	0	0	0	0	0	0	0	0	0	0	0	0	0	0	0	0	0	0	noTet	Cj01739g
Cj01746g	Campylobacter_jejuni_FSIS11814423	AABHOY010000001.1	Genbank	farm animal	bovine	USA	2018	2018	0021	982	noAG	noML	QuinL	Tetra	Cj01746g	noGM	Cj01746g	0	0	0	0	0	0	0	0	0	0	0	0	0	0	0	0	0	0	0	0	0	0	0	0	0	0	0	0	0	0	0	0	0	1	0	0	0	0	0	0	0	1	0	0	Tetra	Cj01746g
Cj01749g	Campylobacter_jejuni_PNUSAC006302	AABHNN010000001.1	Genbank	human	human	USA	2018	2018	0021	982	noAG	noML	QuinL	Tetra	Cj01749g	noGM	Cj01749g	0	0	0	0	0	0	0	0	0	0	0	0	0	0	0	0	0	0	0	0	0	0	0	0	0	0	0	0	0	0	0	0	0	1	0	0	0	0	0	0	0	1	0	0	Tetra	Cj01749g
Cj01754g	Campylobacter_jejuni_FSIS1701436	AABHOZ010000001.1	Genbank	poultry	chicken	USA	2017	2017	0353	939	AmGly	noML	noQL	noTet	Cj01754g	noGM	Cj01754g	0	0	0	0	0	0	0	0	0	0	0	0	0	0	1	0	0	1	0	0	0	0	0	0	0	0	0	0	0	0	0	0	0	0	0	0	0	0	0	0	0	0	0	0	noTet	Cj01754g
Cj01758g	Campylobacter_jejuni_FSIS31801098	AABHNX010000001.1	Genbank	poultry	chicken	USA	2018	2018	0353	353	noAG	noML	noQL	noTet	Cj01758g	noGM	Cj01758g	0	0	0	0	0	0	0	0	0	0	0	0	0	0	0	0	0	0	0	0	0	0	0	0	0	0	0	0	0	0	0	0	0	0	0	0	0	0	0	0	0	0	0	0	noTet	Cj01758g
Cj01760g	Campylobacter_jejuni_FSIS11814280	AABHOR010000001.1	Genbank	farm animal	bovine	USA	2018	2018	0403	933	noAG	noML	QuinL	Tetra	Cj01760g	noGM	Cj01760g	0	0	0	0	0	0	0	0	0	0	0	0	0	0	0	0	0	0	0	0	0	0	0	0	0	0	0	0	0	0	0	0	0	1	0	0	0	0	0	0	0	1	0	0	Tetra	Cj01760g
Cj01761g	Campylobacter_jejuni_FSIS11814419	AABHOV010000001.1	Genbank	poultry	chicken	USA	2018	2018	none	none	AmGly	noML	noQL	Tetra	Cj01761g	noGM	Cj01761g	0	0	0	0	0	0	0	0	0	0	0	0	0	0	1	0	0	1	0	0	0	0	0	0	0	0	0	0	0	0	0	0	0	0	0	0	0	0	0	0	0	1	0	0	Tetra	Cj01761g
Cj01762g	Campylobacter_jejuni_FSIS11814281	AABHOQ010000001.1	Genbank	poultry	chicken	USA	2018	2018	0021	454	noAG	noML	noQL	noTet	Cj01762g	noGM	Cj01762g	0	0	0	0	0	0	0	0	0	0	0	0	0	0	0	0	0	0	0	0	0	0	0	0	0	0	0	0	0	0	0	0	0	0	0	0	0	0	0	0	0	0	0	0	noTet	Cj01762g
Cj01763g	Campylobacter_jejuni_FSIS11814434	AABHPC010000001.1	Genbank	farm animal	bovine	USA	2018	2018	0000	7694	noAG	noML	QuinL	noTet	Cj01763g	noGM	Cj01763g	0	0	0	0	0	0	0	0	0	0	0	0	0	0	0	0	0	0	0	0	0	0	0	0	0	0	0	0	0	0	0	0	0	1	0	0	0	0	0	0	0	0	0	0	noTet	Cj01763g
Cj01764g	Campylobacter_jejuni_FSIS11814433	AABHPA010000001.1	Genbank	farm animal	bovine	USA	2018	2018	0000	934	noAG	noML	noQL	Tetra	Cj01764g	noGM	Cj01764g	0	0	0	0	0	0	0	0	0	0	0	0	0	0	0	0	0	0	0	0	0	0	0	0	0	0	0	0	0	0	0	0	0	0	0	0	0	0	0	0	0	1	0	0	Tetra	Cj01764g
Cj01765g	Campylobacter_jejuni_FSIS11814421	AABHPE010000001.1	Genbank	poultry	chicken	USA	2018	2018	0052	2275	noAG	noML	noQL	Tetra	Cj01765g	noGM	Cj01765g	0	0	0	0	0	0	0	0	0	0	0	0	0	0	0	0	0	0	0	0	0	0	0	0	0	0	0	0	0	0	0	0	0	0	0	0	0	0	0	0	0	1	0	0	Tetra	Cj01765g
Cj01766g	Campylobacter_jejuni_FSIS11814425	AABHPF010000001.1	Genbank	farm animal	bovine	USA	2018	2018	0045	45	noAG	noML	noQL	noTet	Cj01766g	noGM	Cj01766g	0	0	0	0	0	0	0	0	0	0	0	0	0	0	0	0	0	0	0	0	0	0	0	0	0	0	0	0	0	0	0	0	0	0	0	0	0	0	0	0	0	0	0	0	noTet	Cj01766g
Cj01767g	Campylobacter_jejuni_FSIS11814431	AABHPG010000001.1	Genbank	farm animal	bovine	USA	2018	2018	0353	2132	AmGly	noML	noQL	noTet	Cj01767g	noGM	Cj01767g	0	0	0	0	0	0	0	0	0	0	0	0	0	0	1	0	0	1	0	0	0	0	0	0	0	0	0	0	0	0	0	0	0	0	0	0	0	0	0	0	0	0	0	0	noTet	Cj01767g
Cj01770g	Campylobacter_jejuni_PNUSAC006473	AABHRP010000001.1	Genbank	human	human	USA	2017	2017	0048	48	noAG	noML	noQL	noTet	Cj01770g	noGM	Cj01770g	0	0	0	0	0	0	0	0	0	0	0	0	0	0	0	0	0	0	0	0	0	0	0	0	0	0	0	0	0	0	0	0	0	0	0	0	0	0	0	0	0	0	0	0	noTet	Cj01770g
Cj01773g	Campylobacter_jejuni_FSIS11814432	AABHPK010000001.1	Genbank	farm animal	bovine	USA	2018	2018	0042	459	AmGly	noML	noQL	Tetra	Cj01773g	noGM	Cj01773g	0	0	0	0	0	0	0	0	0	0	0	0	0	0	0	0	0	1	0	0	0	0	0	0	0	0	0	0	0	0	0	0	0	0	0	0	0	0	0	0	0	1	0	0	Tetra	Cj01773g
Cj01793g	Campylobacter_jejuni_PNUSAC006463	AABHRE010000001.1	Genbank	human	human	USA	2018	2018	0052	1919	noAG	noML	QuinL	Tetra	Cj01793g	noGM	Cj01793g	0	0	0	0	0	0	0	0	0	0	0	0	0	0	0	0	0	0	0	0	0	0	0	0	0	0	0	0	0	0	0	0	0	1	0	0	0	0	0	0	0	1	0	0	Tetra	Cj01793g
Cj01796g	Campylobacter_jejuni_PNUSAC006467	AABHRC010000001.1	Genbank	human	human	USA	2018	2018	0179	3889	noAG	noML	noQL	noTet	Cj01796g	noGM	Cj01796g	0	0	0	0	0	0	0	0	0	0	0	0	0	0	0	0	0	0	0	0	0	0	0	0	0	0	0	0	0	0	0	0	0	0	0	0	0	0	0	0	0	0	0	0	noTet	Cj01796g
Cj01797g	Campylobacter_jejuni_PNUSAC006464	AABHRS010000001.1	Genbank	human	human	USA	2018	2018	0045	45	noAG	noML	noQL	noTet	Cj01797g	noGM	Cj01797g	0	0	0	0	0	0	0	0	0	0	0	0	0	0	0	0	0	0	0	0	0	0	0	0	0	0	0	0	0	0	0	0	0	0	0	0	0	0	0	0	0	0	0	0	noTet	Cj01797g
Cj01800g	Campylobacter_jejuni_FSIS11814426	AABHPJ010000001.1	Genbank	farm animal	bovine	USA	2018	2018	0403	933	noAG	noML	noQL	Tetra	Cj01800g	noGM	Cj01800g	0	0	0	0	0	0	0	0	0	0	0	0	0	0	0	0	0	0	0	0	0	0	0	0	0	0	0	0	0	0	0	0	0	0	0	0	0	0	0	0	0	1	0	0	Tetra	Cj01800g
Cj01801g	Campylobacter_jejuni_FSIS11814428	AABHPH010000001.1	Genbank	poultry	turkey	USA	2018	2018	0021	50	AmGly	noML	noQL	Tetra	Cj01801g	noGM	Cj01801g	0	0	0	0	0	0	0	0	0	0	0	0	0	0	0	0	0	1	0	0	0	0	0	0	0	0	0	0	0	0	0	0	0	0	0	0	0	0	0	0	0	1	0	0	Tetra	Cj01801g
Cj01808g	Campylobacter_jejuni_FSIS21822002	AABHSS010000001.1	Genbank	poultry	chicken	USA	2018	2018	0353	6752	noAG	noML	noQL	noTet	Cj01808g	noGM	Cj01808g	0	0	0	0	0	0	0	0	0	0	0	0	0	0	0	0	0	0	0	0	0	0	0	0	0	0	0	0	0	0	0	0	0	0	0	0	0	0	0	0	0	0	0	0	noTet	Cj01808g
Cj01809g	Campylobacter_jejuni_FSIS11814588	AABHTI010000001.1	Genbank	farm animal	bovine	USA	2018	2018	0021	982	AmGly	noML	QuinL	Tetra	Cj01809g	noGM	Cj01809g	0	0	0	0	0	0	0	0	0	0	0	0	0	0	0	0	0	1	0	0	0	0	0	0	0	0	0	0	0	0	0	0	0	1	0	0	0	0	0	0	0	1	0	0	Tetra	Cj01809g
Cj01814g	Campylobacter_jejuni_FSIS11814589	AABHTG010000001.1	Genbank	farm animal	bovine	USA	2018	2018	0257	929	noAG	noML	noQL	Tetra	Cj01814g	noGM	Cj01814g	0	0	0	0	0	0	0	0	0	0	0	0	0	0	0	0	0	0	0	0	0	0	0	0	0	0	0	0	0	0	0	0	0	0	0	0	0	0	0	0	0	1	0	0	Tetra	Cj01814g
Cj01833g	Campylobacter_jejuni_PNUSAC006462	AABHRD010000001.1	Genbank	human	human	USA	2018	2018	none	none	noAG	noML	noQL	Tetra	Cj01833g	noGM	Cj01833g	0	0	0	0	0	0	0	0	0	0	0	0	0	0	0	0	0	0	0	0	0	0	0	0	0	0	0	0	0	0	0	0	0	0	0	0	0	0	0	0	0	1	0	0	Tetra	Cj01833g
Cj01835g	Campylobacter_jejuni_PNUSAC006469	AABHRV010000001.1	Genbank	human	human	USA	2018	2018	0257	824	noAG	noML	QuinL	Tetra	Cj01835g	noGM	Cj01835g	0	0	0	0	0	0	0	0	0	0	0	0	0	0	0	0	0	0	0	0	0	0	0	0	0	0	0	0	0	0	0	0	0	1	0	0	0	0	0	0	0	1	0	0	Tetra	Cj01835g
Cj01836g	Campylobacter_jejuni_PNUSAC006471	AABHRL010000001.1	Genbank	human	human	USA	2017	2017	0049	6647	noAG	noML	noQL	Tetra	Cj01836g	noGM	Cj01836g	0	0	0	0	0	0	0	0	0	0	0	0	0	0	0	0	0	0	0	0	0	0	0	0	0	0	0	0	0	0	0	0	0	0	0	0	0	0	0	0	0	1	0	0	Tetra	Cj01836g
Cj01837g	Campylobacter_jejuni_PNUSAC006461	AABHRH010000001.1	Genbank	human	human	USA	2018	2018	0022	22	noAG	noML	QuinL	noTet	Cj01837g	noGM	Cj01837g	0	0	0	0	0	0	0	0	0	0	0	0	0	0	0	0	0	0	0	0	0	0	0	0	0	0	0	0	0	0	0	0	0	1	0	0	0	0	0	0	0	0	0	0	noTet	Cj01837g
Cj01838g	Campylobacter_jejuni_PNUSAC006466	AABHRJ010000001.1	Genbank	human	human	USA	2018	2018	0048	48	noAG	noML	noQL	noTet	Cj01838g	noGM	Cj01838g	0	0	0	0	0	0	0	0	0	0	0	0	0	0	0	0	0	0	0	0	0	0	0	0	0	0	0	0	0	0	0	0	0	0	0	0	0	0	0	0	0	0	0	0	noTet	Cj01838g
Cj01852g	Campylobacter_jejuni_FSIS11814596	AABHSY010000001.1	Genbank	farm animal	bovine	USA	2018	2018	0257	929	noAG	noML	noQL	Tetra	Cj01852g	noGM	Cj01852g	0	0	0	0	0	0	0	0	0	0	0	0	0	0	0	0	0	0	0	0	0	0	0	0	0	0	0	0	0	0	0	0	0	0	0	0	0	0	0	0	0	1	0	0	Tetra	Cj01852g
Cj01855g	Campylobacter_jejuni_FSIS11814583	AABHTB010000001.1	Genbank	farm animal	bovine	USA	2018	2018	0021	982	noAG	noML	QuinL	Tetra	Cj01855g	noGM	Cj01855g	0	0	0	0	0	0	0	0	0	0	0	0	0	0	0	0	0	0	0	0	0	0	0	0	0	0	0	0	0	0	0	0	0	1	0	0	0	0	0	0	0	1	0	0	Tetra	Cj01855g
Cj01856g	Campylobacter_jejuni_FSIS11814603	AABHSZ010000001.1	Genbank	farm animal	bovine	USA	2018	2018	0000	922	noAG	noML	noQL	noTet	Cj01856g	noGM	Cj01856g	0	0	0	0	0	0	0	0	0	0	0	0	0	0	0	0	0	0	0	0	0	0	0	0	0	0	0	0	0	0	0	0	0	0	0	0	0	0	0	0	0	0	0	0	noTet	Cj01856g
Cj01858g	Campylobacter_jejuni_FSIS11814598	AABHTE010000001.1	Genbank	farm animal	bovine	USA	2018	2018	none	none	noAG	noML	noQL	noTet	Cj01858g	noGM	Cj01858g	0	0	0	0	0	0	0	0	0	0	0	0	0	0	0	0	0	0	0	0	0	0	0	0	0	0	0	0	0	0	0	0	0	0	0	0	0	0	0	0	0	0	0	0	noTet	Cj01858g
Cj01860g	Campylobacter_jejuni_FSIS11814593	AABHTC010000001.1	Genbank	farm animal	bovine	USA	2018	2018	0508	132	noAG	noML	noQL	Tetra	Cj01860g	noGM	Cj01860g	0	0	0	0	0	0	0	0	0	0	0	0	0	0	0	0	0	0	0	0	0	0	0	0	0	0	0	0	0	0	0	0	0	0	0	0	0	0	0	0	0	1	0	0	Tetra	Cj01860g
Cj01861g	Campylobacter_jejuni_FSIS11814580	AABHTF010000001.1	Genbank	poultry	chicken	USA	2018	2018	0464	464	noAG	noML	QuinL	Tetra	Cj01861g	noGM	Cj01861g	0	0	0	0	0	0	0	0	0	0	0	0	0	0	0	0	0	0	0	0	0	0	0	0	0	0	0	0	0	0	0	0	0	1	0	0	0	0	0	0	0	1	0	0	Tetra	Cj01861g
Cj01862g	Campylobacter_jejuni_FSIS11814604	AABHTH010000001.1	Genbank	farm animal	bovine	USA	2018	2018	0021	806	AmGly	noML	noQL	Tetra	Cj01862g	noGM	Cj01862g	0	0	0	0	0	0	0	0	0	0	0	0	0	0	0	0	0	1	0	0	0	0	0	0	0	0	0	0	0	0	0	0	0	0	0	0	0	0	0	0	0	1	0	0	Tetra	Cj01862g
Cj01863g	Campylobacter_jejuni_FSIS11814584	AABHTL010000001.1	Genbank	farm animal	bovine	USA	2018	2018	0021	806	AmGly	noML	noQL	Tetra	Cj01863g	noGM	Cj01863g	0	0	0	0	0	0	0	0	0	0	0	0	0	0	0	0	0	1	0	0	0	0	0	0	0	0	0	0	0	0	0	0	0	0	0	0	0	0	0	0	0	1	0	0	Tetra	Cj01863g
Cj01864g	Campylobacter_jejuni_FSIS11814594	AABHTQ010000001.1	Genbank	farm animal	bovine	USA	2018	2018	0021	8	noAG	noML	QuinL	Tetra	Cj01864g	noGM	Cj01864g	0	0	0	0	0	0	0	0	0	0	0	0	0	0	0	0	0	0	0	0	0	0	0	0	0	0	0	0	0	0	0	0	0	1	0	0	0	0	0	0	0	1	0	0	Tetra	Cj01864g
Cj01865g	Campylobacter_jejuni_FSIS11814590	AABHTO010000001.1	Genbank	poultry	chicken	USA	2018	2018	0257	929	noAG	noML	noQL	Tetra	Cj01865g	noGM	Cj01865g	0	0	0	0	0	0	0	0	0	0	0	0	0	0	0	0	0	0	0	0	0	0	0	0	0	0	0	0	0	0	0	0	0	0	0	0	0	0	0	0	0	1	0	0	Tetra	Cj01865g
Cj01866g	Campylobacter_jejuni_FSIS11814599	AABHTS010000001.1	Genbank	farm animal	bovine	USA	2018	2018	0353	353	noAG	noML	noQL	noTet	Cj01866g	noGM	Cj01866g	0	0	0	0	0	0	0	0	0	0	0	0	0	0	0	0	0	0	0	0	0	0	0	0	0	0	0	0	0	0	0	0	0	0	0	0	0	0	0	0	0	0	0	0	noTet	Cj01866g
Cj01867g	Campylobacter_jejuni_FSIS31801146	AABHVD010000001.1	Genbank	poultry	chicken	USA	2018	2018	none	none	noAG	noML	noQL	Tetra	Cj01867g	noGM	Cj01867g	0	0	0	0	0	0	0	0	0	0	0	0	0	0	0	0	0	0	0	0	0	0	0	0	0	0	0	0	0	0	0	0	0	0	0	0	0	0	0	0	0	1	0	0	Tetra	Cj01867g
Cj01868g	Campylobacter_jejuni_FSIS11814562	AABHUQ010000001.1	Genbank	poultry	chicken	USA	2018	2018	0353	2132	AmGly	noML	noQL	noTet	Cj01868g	noGM	Cj01868g	0	0	0	0	0	0	0	0	0	0	0	0	0	0	1	0	0	1	0	0	0	0	0	0	0	0	0	0	0	0	0	0	0	0	0	0	0	0	0	0	0	0	0	0	noTet	Cj01868g
Cj01869g	Campylobacter_jejuni_FSIS11814576	AABHUC010000001.1	Genbank	poultry	chicken	USA	2018	2018	0354	3115	noAG	noML	noQL	noTet	Cj01869g	noGM	Cj01869g	0	0	0	0	0	0	0	0	0	0	0	0	0	0	0	0	0	0	0	0	0	0	0	0	0	0	0	0	0	0	0	0	0	0	0	0	0	0	0	0	0	0	0	0	noTet	Cj01869g
Cj01870g	Campylobacter_jejuni_FSIS11814438	AABHUK010000001.1	Genbank	farm animal	bovine	USA	2018	2018	0048	918	noAG	noML	noQL	noTet	Cj01870g	noGM	Cj01870g	0	0	0	0	0	0	0	0	0	0	0	0	0	0	0	0	0	0	0	0	0	0	0	0	0	0	0	0	0	0	0	0	0	0	0	0	0	0	0	0	0	0	0	0	noTet	Cj01870g
Cj01871g	Campylobacter_jejuni_FSIS11814578	AABHTU010000001.1	Genbank	poultry	chicken	USA	2018	2018	0048	48	noAG	noML	noQL	noTet	Cj01871g	noGM	Cj01871g	0	0	0	0	0	0	0	0	0	0	0	0	0	0	0	0	0	0	0	0	0	0	0	0	0	0	0	0	0	0	0	0	0	0	0	0	0	0	0	0	0	0	0	0	noTet	Cj01871g
Cj01872g	Campylobacter_jejuni_FSIS11814441	AABHUM010000001.1	Genbank	farm animal	bovine	USA	2018	2018	0061	61	noAG	noML	noQL	noTet	Cj01872g	noGM	Cj01872g	0	0	0	0	0	0	0	0	0	0	0	0	0	0	0	0	0	0	0	0	0	0	0	0	0	0	0	0	0	0	0	0	0	0	0	0	0	0	0	0	0	0	0	0	noTet	Cj01872g
Cj01874g	Campylobacter_jejuni_FSIS11814762	AABHWA010000001.1	Genbank	poultry	chicken	USA	2018	2018	none	none	noAG	noML	noQL	Tetra	Cj01874g	noGM	Cj01874g	0	0	0	0	0	0	0	0	0	0	0	0	0	0	0	0	0	0	0	0	0	0	0	0	0	0	0	0	0	0	0	0	0	0	0	0	0	0	0	0	0	1	0	0	Tetra	Cj01874g
Cj01875g	Campylobacter_jejuni_FSIS11814602	AABHTT010000001.1	Genbank	farm animal	bovine	USA	2018	2018	0042	459	noAG	noML	noQL	Tetra	Cj01875g	noGM	Cj01875g	0	0	0	0	0	0	0	0	0	0	0	0	0	0	0	0	0	0	0	0	0	0	0	0	0	0	0	0	0	0	0	0	0	0	0	0	0	0	0	0	0	1	0	0	Tetra	Cj01875g
Cj01877g	Campylobacter_jejuni_FSIS11814575	AABHUP010000001.1	Genbank	poultry	chicken	USA	2018	2018	0052	52	noAG	noML	noQL	Tetra	Cj01877g	noGM	Cj01877g	0	0	0	0	0	0	0	0	0	0	0	0	0	0	0	0	0	0	0	0	0	0	0	0	0	0	0	0	0	0	0	0	0	0	0	0	0	0	0	0	0	1	0	0	Tetra	Cj01877g
Cj01878g	Campylobacter_jejuni_FSIS11814566	AABHUJ010000001.1	Genbank	poultry	chicken	USA	2018	2018	0353	353	noAG	noML	QuinL	Tetra	Cj01878g	noGM	Cj01878g	0	0	0	0	0	0	0	0	0	0	0	0	0	0	0	0	0	0	0	0	0	0	0	0	0	0	0	0	0	0	0	0	0	1	0	0	0	0	0	0	0	1	0	0	Tetra	Cj01878g
Cj01881g	Campylobacter_jejuni_FSIS11814563	AABHUG010000001.1	Genbank	poultry	chicken	USA	2018	2018	0022	22	noAG	noML	QuinL	noTet	Cj01881g	noGM	Cj01881g	0	0	0	0	0	0	0	0	0	0	0	0	0	0	0	0	0	0	0	0	0	0	0	0	0	0	0	0	0	0	0	0	0	1	0	0	0	0	0	0	0	0	0	0	noTet	Cj01881g
Cj01882g	Campylobacter_jejuni_FSIS11814579	AABHTV010000001.1	Genbank	poultry	chicken	USA	2018	2018	0021	21	AmGly	noML	noQL	Tetra	Cj01882g	noGM	Cj01882g	0	0	0	0	0	0	0	0	0	0	0	0	0	0	0	0	0	1	0	0	0	0	0	0	0	0	0	0	0	0	0	0	0	0	0	0	0	0	0	0	0	1	0	0	Tetra	Cj01882g
Cj01883g	Campylobacter_jejuni_FSIS11814440	AABHUF010000001.1	Genbank	farm animal	bovine	USA	2018	2018	0061	1244	noAG	noML	noQL	Tetra	Cj01883g	noGM	Cj01883g	0	0	0	0	0	0	0	0	0	0	0	0	0	0	0	0	0	0	0	0	0	0	0	0	0	0	0	0	0	0	0	0	0	0	0	0	0	0	0	0	0	1	0	0	Tetra	Cj01883g
Cj01886g	Campylobacter_jejuni_FSIS11814577	AABHUR010000001.1	Genbank	poultry	chicken	USA	2018	2018	none	none	noAG	noML	QuinL	Tetra	Cj01886g	noGM	Cj01886g	0	0	0	0	0	0	0	0	0	0	0	0	0	0	0	0	0	0	0	0	0	0	0	0	0	0	0	0	0	0	0	0	0	1	0	0	0	0	0	0	0	1	0	0	Tetra	Cj01886g
Cj01887g	Campylobacter_jejuni_FSIS11814744	AABHWK010000001.1	Genbank	poultry	chicken	USA	2018	2018	0353	353	noAG	noML	noQL	noTet	Cj01887g	noGM	Cj01887g	0	0	0	0	0	0	0	0	0	0	0	0	0	0	0	0	0	0	0	0	0	0	0	0	0	0	0	0	0	0	0	0	0	0	0	0	0	0	0	0	0	0	0	0	noTet	Cj01887g
Cj01889g	Campylobacter_jejuni_FSIS11814565	AABHUI010000001.1	Genbank	poultry	chicken	USA	2018	2018	0354	354	noAG	noML	noQL	Tetra	Cj01889g	noGM	Cj01889g	0	0	0	0	0	0	0	0	0	0	0	0	0	0	0	0	0	0	0	0	0	0	0	0	0	0	0	0	0	0	0	0	0	0	0	0	0	0	0	0	0	1	0	0	Tetra	Cj01889g
Cj01890g	Campylobacter_jejuni_FSIS11814437	AABHUE010000001.1	Genbank	poultry	chicken	USA	2018	2018	0353	2132	AmGly	noML	noQL	noTet	Cj01890g	noGM	Cj01890g	0	0	0	0	0	0	0	0	0	0	0	0	0	0	1	0	0	1	0	0	0	0	0	0	0	0	0	0	0	0	0	0	0	0	0	0	0	0	0	0	0	0	0	0	noTet	Cj01890g
Cj01894g	Campylobacter_jejuni_FSIS11814235	AABHUD010000001.1	Genbank	poultry	chicken	USA	2018	2018	0464	464	noAG	noML	QuinL	noTet	Cj01894g	noGM	Cj01894g	0	0	0	0	0	0	0	0	0	0	0	0	0	0	0	0	0	0	0	0	0	0	0	0	0	0	0	0	0	0	0	0	0	1	0	0	0	0	0	0	0	0	0	0	noTet	Cj01894g
Cj01896g	Campylobacter_jejuni_FSIS11814750	AABHWC010000001.1	Genbank	farm animal	bovine	USA	2018	2018	none	none	noAG	noML	QuinL	Tetra	Cj01896g	noGM	Cj01896g	0	0	0	0	0	0	0	0	0	0	0	0	0	0	0	0	0	0	0	0	0	0	0	0	0	0	0	0	0	0	0	0	0	1	0	0	0	0	0	0	0	1	0	0	Tetra	Cj01896g
Cj01901g	Campylobacter_jejuni_FSIS11814564	AABHUN010000001.1	Genbank	poultry	chicken	USA	2018	2018	0021	50	noAG	noML	noQL	noTet	Cj01901g	noGM	Cj01901g	0	0	0	0	0	0	0	0	0	0	0	0	0	0	0	0	0	0	0	0	0	0	0	0	0	0	0	0	0	0	0	0	0	0	0	0	0	0	0	0	0	0	0	0	noTet	Cj01901g
Cj01902g	Campylobacter_jejuni_FSIS11814752	AABHWB010000001.1	Genbank	farm animal	bovine	USA	2018	2018	0021	9111	noAG	noML	noQL	Tetra	Cj01902g	noGM	Cj01902g	0	0	0	0	0	0	0	0	0	0	0	0	0	0	0	0	0	0	0	0	0	0	0	0	0	0	0	0	0	0	0	0	0	0	0	0	0	0	0	0	0	1	0	0	Tetra	Cj01902g
Cj01903g	Campylobacter_jejuni_FSIS11814751	AABHWD010000001.1	Genbank	poultry	chicken	USA	2018	2018	0021	50	noAG	noML	noQL	noTet	Cj01903g	noGM	Cj01903g	0	0	0	0	0	0	0	0	0	0	0	0	0	0	0	0	0	0	0	0	0	0	0	0	0	0	0	0	0	0	0	0	0	0	0	0	0	0	0	0	0	0	0	0	noTet	Cj01903g
Cj01905g	Campylobacter_jejuni_FSIS11814608	AABHVG010000001.1	Genbank	farm animal	bovine	USA	2018	2018	0021	21	noAG	noML	QuinL	Tetra	Cj01905g	noGM	Cj01905g	0	0	0	0	0	0	0	0	0	0	0	0	0	0	0	0	0	0	0	0	0	0	0	0	0	0	0	0	0	0	0	0	0	1	0	0	0	0	0	0	0	1	0	0	Tetra	Cj01905g
Cj01906g	Campylobacter_jejuni_FSIS11814758	AABHWO010000001.1	Genbank	farm animal	bovine	USA	2018	2018	0021	8	noAG	noML	noQL	Tetra	Cj01906g	noGM	Cj01906g	0	0	0	0	0	0	0	0	0	0	0	0	0	0	0	0	0	0	0	0	0	0	0	0	0	0	0	0	0	0	0	0	0	0	0	0	0	0	0	0	0	1	0	0	Tetra	Cj01906g
Cj01907g	Campylobacter_jejuni_FSIS11814749	AABHVW010000001.1	Genbank	poultry	chicken	USA	2018	2018	0353	6752	noAG	noML	noQL	noTet	Cj01907g	noGM	Cj01907g	0	0	0	0	0	0	0	0	0	0	0	0	0	0	0	0	0	0	0	0	0	0	0	0	0	0	0	0	0	0	0	0	0	0	0	0	0	0	0	0	0	0	0	0	noTet	Cj01907g
Cj01908g	Campylobacter_jejuni_FSIS11814572	AABHUB010000001.1	Genbank	poultry	chicken	USA	2018	2018	0354	354	noAG	noML	noQL	noTet	Cj01908g	noGM	Cj01908g	0	0	0	0	0	0	0	0	0	0	0	0	0	0	0	0	0	0	0	0	0	0	0	0	0	0	0	0	0	0	0	0	0	0	0	0	0	0	0	0	0	0	0	0	noTet	Cj01908g
Cj01909g	Campylobacter_jejuni_FSIS11814768	AABHWQ010000001.1	Genbank	poultry	chicken	USA	2018	2018	0464	464	noAG	noML	QuinL	Tetra	Cj01909g	noGM	Cj01909g	0	0	0	0	0	0	0	0	0	0	0	0	0	0	0	0	0	0	0	0	0	0	0	0	0	0	0	0	0	0	0	0	0	1	0	0	0	0	0	0	0	1	0	0	Tetra	Cj01909g
Cj01911g	Campylobacter_jejuni_FSIS11814783	AABHXA010000001.1	Genbank	farm animal	bovine	USA	2018	2018	0061	1244	noAG	noML	QuinL	Tetra	Cj01911g	noGM	Cj01911g	0	0	0	0	0	0	0	0	0	0	0	0	0	0	0	0	0	0	0	0	0	0	0	0	0	0	0	0	0	0	0	0	0	1	0	0	0	0	0	0	0	1	0	0	Tetra	Cj01911g
Cj01913g	Campylobacter_jejuni_FSIS11814746	AABHVU010000001.1	Genbank	poultry	turkey	USA	2018	2018	0179	5453	AmGly	noML	QuinL	Tetra	Cj01913g	Genta	Cj01913g	0	0	0	0	1	0	0	0	0	0	0	0	0	0	0	0	0	1	0	0	0	0	0	0	0	0	0	0	0	0	0	0	0	1	0	0	0	0	0	0	0	1	0	0	Tetra	Cj01913g
Cj01914g	Campylobacter_jejuni_FSIS11814787	AABHWZ010000001.1	Genbank	poultry	chicken	USA	2018	2018	0021	6372	noAG	noML	noQL	noTet	Cj01914g	noGM	Cj01914g	0	0	0	0	0	0	0	0	0	0	0	0	0	0	0	0	0	0	0	0	0	0	0	0	0	0	0	0	0	0	0	0	0	0	0	0	0	0	0	0	0	0	0	0	noTet	Cj01914g
Cj01915g	Campylobacter_jejuni_FSIS11814774	AABHWY010000001.1	Genbank	poultry	chicken	USA	2018	2018	0048	6639	noAG	noML	noQL	Tetra	Cj01915g	noGM	Cj01915g	0	0	0	0	0	0	0	0	0	0	0	0	0	0	0	0	0	0	0	0	0	0	0	0	0	0	0	0	0	0	0	0	0	0	0	0	0	0	0	0	0	1	0	0	Tetra	Cj01915g
Cj01916g	Campylobacter_jejuni_FSIS11814793	AABHXB010000001.1	Genbank	poultry	chicken	USA	2018	2018	0443	51	noAG	noML	QuinL	Tetra	Cj01916g	noGM	Cj01916g	0	0	0	0	0	0	0	0	0	0	0	0	0	0	0	0	0	0	0	0	0	0	0	0	0	0	0	0	0	0	0	0	0	1	0	0	0	0	0	0	0	1	0	0	Tetra	Cj01916g
Cj01917g	Campylobacter_jejuni_FSIS11814765	AABHVV010000001.1	Genbank	farm animal	bovine	USA	2018	2018	0061	61	noAG	noML	noQL	noTet	Cj01917g	noGM	Cj01917g	0	0	0	0	0	0	0	0	0	0	0	0	0	0	0	0	0	0	0	0	0	0	0	0	0	0	0	0	0	0	0	0	0	0	0	0	0	0	0	0	0	0	0	0	noTet	Cj01917g
Cj01918g	Campylobacter_jejuni_FSIS11814767	AABHVZ010000001.1	Genbank	poultry	chicken	USA	2018	2018	0000	3644	noAG	noML	noQL	noTet	Cj01918g	noGM	Cj01918g	0	0	0	0	0	0	0	0	0	0	0	0	0	0	0	0	0	0	0	0	0	0	0	0	0	0	0	0	0	0	0	0	0	0	0	0	0	0	0	0	0	0	0	0	noTet	Cj01918g
Cj01919g	Campylobacter_jejuni_FSIS11814771	AABHVY010000001.1	Genbank	poultry	chicken	USA	2018	2018	0042	3514	noAG	noML	noQL	Tetra	Cj01919g	noGM	Cj01919g	0	0	0	0	0	0	0	0	0	0	0	0	0	0	0	0	0	0	0	0	0	0	0	0	0	0	0	0	0	0	0	0	0	0	0	0	0	0	0	0	0	1	0	0	Tetra	Cj01919g
Cj01922g	Campylobacter_jejuni_FSIS11814760	AABHWI010000001.1	Genbank	poultry	chicken	USA	2018	2018	0000	1698	noAG	noML	noQL	noTet	Cj01922g	noGM	Cj01922g	0	0	0	0	0	0	0	0	0	0	0	0	0	0	0	0	0	0	0	0	0	0	0	0	0	0	0	0	0	0	0	0	0	0	0	0	0	0	0	0	0	0	0	0	noTet	Cj01922g
Cj01923g	Campylobacter_jejuni_FSIS11814764	AABHWJ010000001.1	Genbank	farm animal	bovine	USA	2018	2018	0021	982	noAG	noML	noQL	noTet	Cj01923g	noGM	Cj01923g	0	0	0	0	0	0	0	0	0	0	0	0	0	0	0	0	0	0	0	0	0	0	0	0	0	0	0	0	0	0	0	0	0	0	0	0	0	0	0	0	0	0	0	0	noTet	Cj01923g
Cj01924g	Campylobacter_jejuni_PNUSAC006490	AABHXM010000001.1	Genbank	poultry	chicken	USA	2018	2018	0353	353	noAG	noML	noQL	Tetra	Cj01924g	noGM	Cj01924g	0	0	0	0	0	0	0	0	0	0	0	0	0	0	0	0	0	0	0	0	0	0	0	0	0	0	0	0	0	0	0	0	0	0	0	0	0	0	0	0	0	1	0	0	Tetra	Cj01924g
Cj01925g	Campylobacter_jejuni_FSIS11814780	AABHWU010000001.1	Genbank	farm animal	bovine	USA	2018	2018	0049	3	noAG	noML	noQL	noTet	Cj01925g	noGM	Cj01925g	0	0	0	0	0	0	0	0	0	0	0	0	0	0	0	0	0	0	0	0	0	0	0	0	0	0	0	0	0	0	0	0	0	0	0	0	0	0	0	0	0	0	0	0	noTet	Cj01925g
Cj01926g	Campylobacter_jejuni_FSIS11814794	AABHWS010000001.1	Genbank	poultry	chicken	USA	2018	2018	0048	6639	noAG	noML	noQL	noTet	Cj01926g	noGM	Cj01926g	0	0	0	0	0	0	0	0	0	0	0	0	0	0	0	0	0	0	0	0	0	0	0	0	0	0	0	0	0	0	0	0	0	0	0	0	0	0	0	0	0	0	0	0	noTet	Cj01926g
Cj01927g	Campylobacter_jejuni_FSIS11814775	AABHWT010000001.1	Genbank	farm animal	bovine	USA	2018	2018	0061	5161	noAG	noML	QuinL	noTet	Cj01927g	noGM	Cj01927g	0	0	0	0	0	0	0	0	0	0	0	0	0	0	0	0	0	0	0	0	0	0	0	0	0	0	0	0	0	0	0	0	0	1	0	0	0	0	0	0	0	0	0	0	noTet	Cj01927g
Cj01928g	Campylobacter_jejuni_FSIS11814772	AABHWX010000001.1	Genbank	farm animal	bovine	USA	2018	2018	0042	3514	noAG	noML	noQL	Tetra	Cj01928g	noGM	Cj01928g	0	0	0	0	0	0	0	0	0	0	0	0	0	0	0	0	0	0	0	0	0	0	0	0	0	0	0	0	0	0	0	0	0	0	0	0	0	0	0	0	0	1	0	0	Tetra	Cj01928g
Cj01929g	Campylobacter_jejuni_FSIS11814798	AABHXD010000001.1	Genbank	poultry	chicken	USA	2018	2018	0052	2275	noAG	noML	noQL	Tetra	Cj01929g	noGM	Cj01929g	0	0	0	0	0	0	0	0	0	0	0	0	0	0	0	0	0	0	0	0	0	0	0	0	0	0	0	0	0	0	0	0	0	0	0	0	0	0	0	0	0	1	0	0	Tetra	Cj01929g
Cj01930g	Campylobacter_jejuni_FSIS11814792	AABHXH010000001.1	Genbank	poultry	chicken	USA	2018	2018	0353	6752	noAG	noML	noQL	noTet	Cj01930g	noGM	Cj01930g	0	0	0	0	0	0	0	0	0	0	0	0	0	0	0	0	0	0	0	0	0	0	0	0	0	0	0	0	0	0	0	0	0	0	0	0	0	0	0	0	0	0	0	0	noTet	Cj01930g
Cj01931g	Campylobacter_jejuni_FSIS11814791	AABHXE010000001.1	Genbank	poultry	chicken	USA	2018	2018	0000	7634	noAG	noML	noQL	Tetra	Cj01931g	noGM	Cj01931g	0	0	0	0	0	0	0	0	0	0	0	0	0	0	0	0	0	0	0	0	0	0	0	0	0	0	0	0	0	0	0	0	0	0	0	0	0	0	0	0	0	1	0	0	Tetra	Cj01931g
Cj01932g	Campylobacter_jejuni_FSIS31801156	AABHXI010000001.1	Genbank	poultry	chicken	USA	2018	2018	none	none	noAG	noML	noQL	noTet	Cj01932g	noGM	Cj01932g	0	0	0	0	0	0	0	0	0	0	0	0	0	0	0	0	0	0	0	0	0	0	0	0	0	0	0	0	0	0	0	0	0	0	0	0	0	0	0	0	0	0	0	0	noTet	Cj01932g
Cj01934g	Campylobacter_jejuni_FSIS31801154	AABHXK010000001.1	Genbank	poultry	chicken	USA	2018	2018	0048	48	noAG	noML	noQL	noTet	Cj01934g	noGM	Cj01934g	0	0	0	0	0	0	0	0	0	0	0	0	0	0	0	0	0	0	0	0	0	0	0	0	0	0	0	0	0	0	0	0	0	0	0	0	0	0	0	0	0	0	0	0	noTet	Cj01934g
Cj01938g	Campylobacter_jejuni_FSIS21822379	AABHYY010000001.1	Genbank	poultry	chicken	USA	2018	2018	none	none	AmGly	noML	noQL	Tetra	Cj01938g	noGM	Cj01938g	0	0	0	0	0	0	0	0	0	0	0	0	0	0	0	0	0	1	0	0	0	0	0	0	0	0	0	0	0	0	0	0	0	0	0	0	0	0	0	0	0	1	0	0	Tetra	Cj01938g
Cj01941g	Campylobacter_jejuni_FSIS21822378	AABHYM010000001.1	Genbank	poultry	chicken	USA	2018	2018	none	none	AmGly	noML	noQL	noTet	Cj01941g	noGM	Cj01941g	0	0	0	0	0	0	0	0	0	0	0	0	0	0	1	0	0	1	0	0	0	0	0	0	0	0	0	0	0	0	0	0	0	0	0	0	0	0	0	0	0	0	0	0	noTet	Cj01941g
Cj01942g	Campylobacter_jejuni_FSIS21822380	AABHZW010000001.1	Genbank	poultry	chicken	USA	2018	2018	0353	452	noAG	noML	noQL	Tetra	Cj01942g	noGM	Cj01942g	0	0	0	0	0	0	0	0	0	0	0	0	0	0	0	0	0	0	0	0	0	0	0	0	0	0	0	0	0	0	0	0	0	0	0	0	0	0	0	0	0	1	0	0	Tetra	Cj01942g
Cj01943g	Campylobacter_jejuni_PNUSAC006541	AABHXY010000001.1	Genbank	human	human	USA	2018	2018	0045	45	noAG	noML	noQL	Tetra	Cj01943g	noGM	Cj01943g	0	0	0	0	0	0	0	0	0	0	0	0	0	0	0	0	0	0	0	0	0	0	0	0	0	0	0	0	0	0	0	0	0	0	0	0	0	0	0	0	0	1	0	0	Tetra	Cj01943g
Cj01944g	Campylobacter_jejuni_FSIS21822366	AABHYW010000001.1	Genbank	poultry	chicken	USA	2018	2018	none	none	noAG	noML	noQL	noTet	Cj01944g	noGM	Cj01944g	0	0	0	0	0	0	0	0	0	0	0	0	0	0	0	0	0	0	0	0	0	0	0	0	0	0	0	0	0	0	0	0	0	0	0	0	0	0	0	0	0	0	0	0	noTet	Cj01944g
Cj01945g	Campylobacter_jejuni_FSIS21822371	AABHZV010000001.1	Genbank	poultry	chicken	USA	2018	2018	0021	50	AmGly	noML	noQL	Tetra	Cj01945g	noGM	Cj01945g	0	0	0	0	0	0	0	0	0	0	0	0	0	0	0	0	0	1	0	0	0	0	0	0	0	0	0	0	0	0	0	0	0	0	0	0	0	0	0	0	0	1	0	0	Tetra	Cj01945g
Cj01950g	Campylobacter_jejuni_FSIS21822424	AABIAK010000001.1	Genbank	poultry	chicken	USA	2018	2018	0353	353	noAG	noML	noQL	Tetra	Cj01950g	noGM	Cj01950g	0	0	0	0	0	0	0	0	0	0	0	0	0	0	0	0	0	0	0	0	0	0	0	0	0	0	0	0	0	0	0	0	0	0	0	0	0	0	0	0	0	1	0	0	Tetra	Cj01950g
Cj01953g	Campylobacter_jejuni_FSIS21822415	AABHZN010000001.1	Genbank	poultry	chicken	USA	2018	2018	0443	5794	noAG	noML	QuinL	Tetra	Cj01953g	noGM	Cj01953g	0	0	0	0	0	0	0	0	0	0	0	0	0	0	0	0	0	0	0	0	0	0	0	0	0	0	0	0	0	0	0	0	0	1	0	0	0	0	0	0	0	1	0	0	Tetra	Cj01953g
Cj01955g	Campylobacter_jejuni_FSIS21822385	AABHZK010000001.1	Genbank	poultry	chicken	USA	2018	2018	0021	50	noAG	noML	noQL	Tetra	Cj01955g	noGM	Cj01955g	0	0	0	0	0	0	0	0	0	0	0	0	0	0	0	0	0	0	0	0	0	0	0	0	0	0	0	0	0	0	0	0	0	0	0	0	0	0	0	0	0	1	0	0	Tetra	Cj01955g
Cj01961g	Campylobacter_jejuni_FSIS21822411	AABHYH010000001.1	Genbank	poultry	chicken	USA	2018	2018	0353	353	noAG	noML	noQL	noTet	Cj01961g	noGM	Cj01961g	0	0	0	0	0	0	0	0	0	0	0	0	0	0	0	0	0	0	0	0	0	0	0	0	0	0	0	0	0	0	0	0	0	0	0	0	0	0	0	0	0	0	0	0	noTet	Cj01961g
Cj01962g	Campylobacter_jejuni_FSIS21822357	AABHYI010000001.1	Genbank	poultry	chicken	USA	2018	2018	none	none	noAG	noML	QuinL	Tetra	Cj01962g	noGM	Cj01962g	0	0	0	0	0	0	0	0	0	0	0	0	0	0	0	0	0	0	0	0	0	0	0	0	0	0	0	0	0	0	0	0	0	1	0	0	0	0	0	0	0	1	0	0	Tetra	Cj01962g
Cj01964g	Campylobacter_jejuni_FSIS21822418	AABHYR010000001.1	Genbank	poultry	chicken	USA	2018	2018	0443	5794	noAG	noML	QuinL	Tetra	Cj01964g	noGM	Cj01964g	0	0	0	0	0	0	0	0	0	0	0	0	0	0	0	0	0	0	0	0	0	0	0	0	0	0	0	0	0	0	0	0	0	1	0	0	0	0	0	0	0	1	0	0	Tetra	Cj01964g
Cj01965g	Campylobacter_jejuni_FSIS21822356	AABHYQ010000001.1	Genbank	poultry	chicken	USA	2018	2018	0443	51	noAG	noML	noQL	noTet	Cj01965g	noGM	Cj01965g	0	0	0	0	0	0	0	0	0	0	0	0	0	0	0	0	0	0	0	0	0	0	0	0	0	0	0	0	0	0	0	0	0	0	0	0	0	0	0	0	0	0	0	0	noTet	Cj01965g
Cj01969g	Campylobacter_jejuni_FSIS21822362	AABHYV010000001.1	Genbank	poultry	chicken	USA	2018	2018	0464	2146	noAG	noML	noQL	Tetra	Cj01969g	noGM	Cj01969g	0	0	0	0	0	0	0	0	0	0	0	0	0	0	0	0	0	0	0	0	0	0	0	0	0	0	0	0	0	0	0	0	0	0	0	0	0	0	0	0	0	1	0	0	Tetra	Cj01969g
Cj01971g	Campylobacter_jejuni_FSIS21822352	AABHZA010000001.1	Genbank	poultry	chicken	USA	2018	2018	none	none	noAG	noML	noQL	noTet	Cj01971g	noGM	Cj01971g	0	0	0	0	0	0	0	0	0	0	0	0	0	0	0	0	0	0	0	0	0	0	0	0	0	0	0	0	0	0	0	0	0	0	0	0	0	0	0	0	0	0	0	0	noTet	Cj01971g
Cj01972g	Campylobacter_jejuni_FSIS21822349	AABHZD010000001.1	Genbank	poultry	chicken	USA	2018	2018	0353	4376	noAG	noML	QuinL	noTet	Cj01972g	noGM	Cj01972g	0	0	0	0	0	0	0	0	0	0	0	0	0	0	0	0	0	0	0	0	0	0	0	0	0	0	0	0	0	0	0	0	0	1	0	0	0	0	0	0	0	0	0	0	noTet	Cj01972g
Cj01973g	Campylobacter_jejuni_FSIS21822410	AABHZF010000001.1	Genbank	poultry	chicken	USA	2018	2018	0048	429	noAG	noML	noQL	noTet	Cj01973g	noGM	Cj01973g	0	0	0	0	0	0	0	0	0	0	0	0	0	0	0	0	0	0	0	0	0	0	0	0	0	0	0	0	0	0	0	0	0	0	0	0	0	0	0	0	0	0	0	0	noTet	Cj01973g
Cj01976g	Campylobacter_jejuni_FSIS21822397	AABHZM010000001.1	Genbank	poultry	chicken	USA	2018	2018	0353	353	noAG	noML	noQL	noTet	Cj01976g	noGM	Cj01976g	0	0	0	0	0	0	0	0	0	0	0	0	0	0	0	0	0	0	0	0	0	0	0	0	0	0	0	0	0	0	0	0	0	0	0	0	0	0	0	0	0	0	0	0	noTet	Cj01976g
Cj01977g	Campylobacter_jejuni_FSIS21822351	AABHZE010000001.1	Genbank	poultry	chicken	USA	2018	2018	0021	21	noAG	noML	noQL	noTet	Cj01977g	noGM	Cj01977g	0	0	0	0	0	0	0	0	0	0	0	0	0	0	0	0	0	0	0	0	0	0	0	0	0	0	0	0	0	0	0	0	0	0	0	0	0	0	0	0	0	0	0	0	noTet	Cj01977g
Cj01978g	Campylobacter_jejuni_FSIS21822405	AABHZO010000001.1	Genbank	poultry	chicken	USA	2018	2018	0000	2083	noAG	noML	QuinL	Tetra	Cj01978g	noGM	Cj01978g	0	0	0	0	0	0	0	0	0	0	0	0	0	0	0	0	0	0	0	0	0	0	0	0	0	0	0	0	0	0	0	0	0	1	0	0	0	0	0	0	0	1	0	0	Tetra	Cj01978g
Cj01980g	Campylobacter_jejuni_FSIS21822407	AABHZS010000001.1	Genbank	poultry	chicken	USA	2018	2018	0021	50	noAG	noML	noQL	noTet	Cj01980g	noGM	Cj01980g	0	0	0	0	0	0	0	0	0	0	0	0	0	0	0	0	0	0	0	0	0	0	0	0	0	0	0	0	0	0	0	0	0	0	0	0	0	0	0	0	0	0	0	0	noTet	Cj01980g
Cj01983g	Campylobacter_jejuni_FSIS21822413	AABIAE010000001.1	Genbank	poultry	chicken	USA	2018	2018	0048	48	noAG	noML	noQL	noTet	Cj01983g	noGM	Cj01983g	0	0	0	0	0	0	0	0	0	0	0	0	0	0	0	0	0	0	0	0	0	0	0	0	0	0	0	0	0	0	0	0	0	0	0	0	0	0	0	0	0	0	0	0	noTet	Cj01983g
Cj01984g	Campylobacter_jejuni_FSIS21822421	AABIAG010000001.1	Genbank	poultry	chicken	USA	2018	2018	0607	924	noAG	noML	noQL	noTet	Cj01984g	noGM	Cj01984g	0	0	0	0	0	0	0	0	0	0	0	0	0	0	0	0	0	0	0	0	0	0	0	0	0	0	0	0	0	0	0	0	0	0	0	0	0	0	0	0	0	0	0	0	noTet	Cj01984g
Cj01985g	Campylobacter_jejuni_FSIS21822558	AABICH010000001.1	Genbank	poultry	chicken	USA	2018	2018	none	none	AmGly	noML	noQL	noTet	Cj01985g	noGM	Cj01985g	0	0	0	0	0	0	0	0	0	0	0	0	0	0	1	0	0	0	0	0	0	0	0	0	0	0	0	0	0	0	0	0	0	0	0	0	0	0	0	0	0	0	0	0	noTet	Cj01985g
Cj01986g	Campylobacter_jejuni_FSIS21822426	AABIAI010000001.1	Genbank	poultry	chicken	USA	2018	2018	0464	464	noAG	noML	noQL	noTet	Cj01986g	noGM	Cj01986g	0	0	0	0	0	0	0	0	0	0	0	0	0	0	0	0	0	0	0	0	0	0	0	0	0	0	0	0	0	0	0	0	0	0	0	0	0	0	0	0	0	0	0	0	noTet	Cj01986g
Cj01988g	Campylobacter_jejuni_FSIS21822423	AABIAO010000001.1	Genbank	poultry	chicken	USA	2018	2018	0052	52	noAG	noML	noQL	noTet	Cj01988g	noGM	Cj01988g	0	0	0	0	0	0	0	0	0	0	0	0	0	0	0	0	0	0	0	0	0	0	0	0	0	0	0	0	0	0	0	0	0	0	0	0	0	0	0	0	0	0	0	0	noTet	Cj01988g
Cj02007g	Campylobacter_jejuni_OH-18-19951-2	AABIBY010000001.1	Genbank	poultry	chicken	USA	2018	2018	0045	45	noAG	noML	QuinL	Tetra	Cj02007g	noGM	Cj02007g	0	0	0	0	0	0	0	0	0	0	0	0	0	0	0	0	0	0	0	0	0	0	0	0	0	0	0	0	0	0	0	0	0	1	0	0	0	0	0	0	0	1	0	0	Tetra	Cj02007g
Cj02012g	Campylobacter_jejuni_FSIS21822513	AABICK010000001.1	Genbank	poultry	chicken	USA	2018	2018	none	none	noAG	noML	noQL	noTet	Cj02012g	noGM	Cj02012g	0	0	0	0	0	0	0	0	0	0	0	0	0	0	0	0	0	0	0	0	0	0	0	0	0	0	0	0	0	0	0	0	0	0	0	0	0	0	0	0	0	0	0	0	noTet	Cj02012g
Cj02014g	Campylobacter_jejuni_FSIS21822517	AABICN010000001.1	Genbank	poultry	chicken	USA	2018	2018	0443	51	noAG	noML	noQL	noTet	Cj02014g	noGM	Cj02014g	0	0	0	0	0	0	0	0	0	0	0	0	0	0	0	0	0	0	0	0	0	0	0	0	0	0	0	0	0	0	0	0	0	0	0	0	0	0	0	0	0	0	0	0	noTet	Cj02014g
Cj02015g	Campylobacter_jejuni_FSIS21822522	AABICP010000001.1	Genbank	poultry	chicken	USA	2018	2018	0000	1698	noAG	noML	noQL	noTet	Cj02015g	noGM	Cj02015g	0	0	0	0	0	0	0	0	0	0	0	0	0	0	0	0	0	0	0	0	0	0	0	0	0	0	0	0	0	0	0	0	0	0	0	0	0	0	0	0	0	0	0	0	noTet	Cj02015g
Cj02020g	Campylobacter_jejuni_FSIS11815402	AABIDG010000001.1	Genbank	poultry	chicken	USA	2018	2018	0353	6752	noAG	noML	noQL	noTet	Cj02020g	noGM	Cj02020g	0	0	0	0	0	0	0	0	0	0	0	0	0	0	0	0	0	0	0	0	0	0	0	0	0	0	0	0	0	0	0	0	0	0	0	0	0	0	0	0	0	0	0	0	noTet	Cj02020g
Cj02021g	Campylobacter_jejuni_FSIS11815215	AABIDQ010000001.1	Genbank	poultry	chicken	USA	2018	2018	0353	6752	noAG	noML	noQL	noTet	Cj02021g	noGM	Cj02021g	0	0	0	0	0	0	0	0	0	0	0	0	0	0	0	0	0	0	0	0	0	0	0	0	0	0	0	0	0	0	0	0	0	0	0	0	0	0	0	0	0	0	0	0	noTet	Cj02021g
Cj02022g	Campylobacter_jejuni_FSIS11815414	AABIDO010000001.1	Genbank	poultry	chicken	USA	2018	2018	0052	52	noAG	noML	noQL	noTet	Cj02022g	noGM	Cj02022g	0	0	0	0	0	0	0	0	0	0	0	0	0	0	0	0	0	0	0	0	0	0	0	0	0	0	0	0	0	0	0	0	0	0	0	0	0	0	0	0	0	0	0	0	noTet	Cj02022g
Cj02023g	Campylobacter_jejuni_FSIS11815407	AABIDJ010000001.1	Genbank	poultry	chicken	USA	2018	2018	0353	939	AmGly	noML	noQL	Tetra	Cj02023g	noGM	Cj02023g	0	0	0	0	0	0	0	0	0	0	0	0	0	0	0	0	0	1	0	0	0	0	0	0	0	0	0	0	0	0	0	0	0	0	0	0	0	0	0	0	0	1	0	0	Tetra	Cj02023g
Cj02024g	Campylobacter_jejuni_FSIS11815258	AABIDR010000001.1	Genbank	poultry	chicken	USA	2018	2018	0353	353	noAG	noML	noQL	Tetra	Cj02024g	noGM	Cj02024g	0	0	0	0	0	0	0	0	0	0	0	0	0	0	0	0	0	0	0	0	0	0	0	0	0	0	0	0	0	0	0	0	0	0	0	0	0	0	0	0	0	1	0	0	Tetra	Cj02024g
Cj02025g	Campylobacter_jejuni_FSIS21822512	AABIDA010000001.1	Genbank	poultry	chicken	USA	2018	2018	0353	353	noAG	noML	noQL	noTet	Cj02025g	noGM	Cj02025g	0	0	0	0	0	0	0	0	0	0	0	0	0	0	0	0	0	0	0	0	0	0	0	0	0	0	0	0	0	0	0	0	0	0	0	0	0	0	0	0	0	0	0	0	noTet	Cj02025g
Cj02026g	Campylobacter_jejuni_FSIS11815401	AABIDE010000001.1	Genbank	poultry	chicken	USA	2018	2018	none	none	noAG	noML	noQL	noTet	Cj02026g	noGM	Cj02026g	0	0	0	0	0	0	0	0	0	0	0	0	0	0	0	0	0	0	0	0	0	0	0	0	0	0	0	0	0	0	0	0	0	0	0	0	0	0	0	0	0	0	0	0	noTet	Cj02026g
Cj02028g	Campylobacter_jejuni_FSIS11815399	AABIDI010000001.1	Genbank	poultry	chicken	USA	2018	2018	0021	50	noAG	noML	QuinL	Tetra	Cj02028g	noGM	Cj02028g	0	0	0	0	0	0	0	0	0	0	0	0	0	0	0	0	0	0	0	0	0	0	0	0	0	0	0	0	0	0	0	0	0	1	0	0	0	0	0	0	0	1	0	0	Tetra	Cj02028g
Cj02029g	Campylobacter_jejuni_FSIS11815395	AABIDH010000001.1	Genbank	poultry	chicken	USA	2018	2018	0049	467	noAG	noML	noQL	Tetra	Cj02029g	noGM	Cj02029g	0	0	0	0	0	0	0	0	0	0	0	0	0	0	0	0	0	0	0	0	0	0	0	0	0	0	0	0	0	0	0	0	0	0	0	0	0	0	0	0	0	1	0	0	Tetra	Cj02029g
Cj02030g	Campylobacter_jejuni_FSIS11815413	AABIDL010000001.1	Genbank	poultry	chicken	USA	2018	2018	0052	52	noAG	noML	noQL	noTet	Cj02030g	noGM	Cj02030g	0	0	0	0	0	0	0	0	0	0	0	0	0	0	0	0	0	0	0	0	0	0	0	0	0	0	0	0	0	0	0	0	0	0	0	0	0	0	0	0	0	0	0	0	noTet	Cj02030g
Cj02031g	Campylobacter_jejuni_FSIS11815411	AABIDK010000001.1	Genbank	poultry	chicken	USA	2018	2018	0049	6647	noAG	noML	noQL	Tetra	Cj02031g	noGM	Cj02031g	0	0	0	0	0	0	0	0	0	0	0	0	0	0	0	0	0	0	0	0	0	0	0	0	0	0	0	0	0	0	0	0	0	0	0	0	0	0	0	0	0	1	0	0	Tetra	Cj02031g
Cj02032g	Campylobacter_jejuni_FSIS11815263	AABIDM010000001.1	Genbank	farm animal	bovine	USA	2018	2018	none	none	noAG	noML	noQL	Tetra	Cj02032g	noGM	Cj02032g	0	0	0	0	0	0	0	0	0	0	0	0	0	0	0	0	0	0	0	0	0	0	0	0	0	0	0	0	0	0	0	0	0	0	0	0	0	0	0	0	0	1	0	0	Tetra	Cj02032g
Cj02033g	Campylobacter_jejuni_FSIS11815394	AABIDN010000001.1	Genbank	poultry	chicken	USA	2018	2018	0353	2132	AmGly	noML	noQL	noTet	Cj02033g	noGM	Cj02033g	0	0	0	0	0	0	0	0	0	0	0	0	0	0	1	0	0	1	0	0	0	0	0	0	0	0	0	0	0	0	0	0	0	0	0	0	0	0	0	0	0	0	0	0	noTet	Cj02033g
Cj02034g	Campylobacter_jejuni_FSIS11815257	AABIDV010000001.1	Genbank	farm animal	bovine	USA	2018	2018	0000	922	noAG	noML	noQL	noTet	Cj02034g	noGM	Cj02034g	0	0	0	0	0	0	0	0	0	0	0	0	0	0	0	0	0	0	0	0	0	0	0	0	0	0	0	0	0	0	0	0	0	0	0	0	0	0	0	0	0	0	0	0	noTet	Cj02034g
Cj02035g	Campylobacter_jejuni_FSIS11815222	AABIDX010000001.1	Genbank	poultry	chicken	USA	2018	2018	0353	6779	AmGly	noML	noQL	Tetra	Cj02035g	noGM	Cj02035g	0	0	0	0	0	0	0	0	0	0	0	0	0	0	1	0	0	1	0	0	0	0	0	0	0	0	0	0	0	0	0	0	0	0	0	0	0	0	0	0	0	1	0	0	Tetra	Cj02035g
Cj02036g	Campylobacter_jejuni_FSIS11815437	AABIEF010000001.1	Genbank	poultry	chicken	USA	2018	2018	0353	353	noAG	noML	noQL	noTet	Cj02036g	noGM	Cj02036g	0	0	0	0	0	0	0	0	0	0	0	0	0	0	0	0	0	0	0	0	0	0	0	0	0	0	0	0	0	0	0	0	0	0	0	0	0	0	0	0	0	0	0	0	noTet	Cj02036g
Cj02037g	Campylobacter_jejuni_FSIS11815423	AABIFD010000001.1	Genbank	poultry	chicken	USA	2018	2018	none	none	noAG	noML	noQL	noTet	Cj02037g	noGM	Cj02037g	0	0	0	0	0	0	0	0	0	0	0	0	0	0	0	0	0	0	0	0	0	0	0	0	0	0	0	0	0	0	0	0	0	0	0	0	0	0	0	0	0	0	0	0	noTet	Cj02037g
Cj02038g	Campylobacter_jejuni_OH-18-18281-4A	AABIEM010000001.1	Genbank	poultry	chicken	USA	2018	2018	0045	45	noAG	noML	noQL	Tetra	Cj02038g	noGM	Cj02038g	0	0	0	0	0	0	0	0	0	0	0	0	0	0	0	0	0	0	0	0	0	0	0	0	0	0	0	0	0	0	0	0	0	0	0	0	0	0	0	0	0	1	0	0	Tetra	Cj02038g
Cj02041g	Campylobacter_jejuni_FSIS11815466	AABIGS010000001.1	Genbank	farm animal	bovine	USA	2018	2018	none	none	noAG	noML	noQL	Tetra	Cj02041g	noGM	Cj02041g	0	0	0	0	0	0	0	0	0	0	0	0	0	0	0	0	0	0	0	0	0	0	0	0	0	0	0	0	0	0	0	0	0	0	0	0	0	0	0	0	0	1	0	0	Tetra	Cj02041g
Cj02042g	Campylobacter_jejuni_FSIS11815492	AABIEW010000001.1	Genbank	farm animal	bovine	USA	2018	2018	0061	61	AmGly	noML	noQL	Tetra	Cj02042g	noGM	Cj02042g	0	0	0	0	0	0	0	0	0	0	0	0	0	0	0	0	0	1	0	0	0	0	0	0	0	0	0	0	0	0	0	0	0	0	0	0	0	0	0	0	0	1	0	0	Tetra	Cj02042g
Cj02044g	Campylobacter_jejuni_FSIS11815427	AABIEG010000001.1	Genbank	poultry	chicken	USA	2018	2018	0049	6647	noAG	noML	noQL	Tetra	Cj02044g	noGM	Cj02044g	0	0	0	0	0	0	0	0	0	0	0	0	0	0	0	0	0	0	0	0	0	0	0	0	0	0	0	0	0	0	0	0	0	0	0	0	0	0	0	0	0	1	0	0	Tetra	Cj02044g
Cj02047g	Campylobacter_jejuni_FSIS11815434	AABIED010000001.1	Genbank	poultry	chicken	USA	2018	2018	0052	52	noAG	noML	QuinL	noTet	Cj02047g	noGM	Cj02047g	0	0	0	0	0	0	0	0	0	0	0	0	0	0	0	0	0	0	0	0	0	0	0	0	0	0	0	0	0	0	0	0	0	1	0	0	0	0	0	0	0	0	0	0	noTet	Cj02047g
Cj02048g	Campylobacter_jejuni_PNUSAC006802	AABIEK010000001.1	Genbank	human	human	USA	2011	pre2015	0206	2282	noAG	noML	noQL	noTet	Cj02048g	noGM	Cj02048g	0	0	0	0	0	0	0	0	0	0	0	0	0	0	0	0	0	0	0	0	0	0	0	0	0	0	0	0	0	0	0	0	0	0	0	0	0	0	0	0	0	0	0	0	noTet	Cj02048g
Cj02050g	Campylobacter_jejuni_FSIS11815431	AABIEJ010000001.1	Genbank	poultry	chicken	USA	2018	2018	0353	4370	AmGly	noML	QuinL	Tetra	Cj02050g	noGM	Cj02050g	0	0	0	0	0	0	0	0	0	0	0	0	1	0	0	0	0	1	0	0	0	0	0	0	0	0	0	0	0	0	0	0	0	1	0	0	0	0	0	0	0	1	0	0	Tetra	Cj02050g
Cj02054g	Campylobacter_jejuni_FSIS11815478	AABIEV010000001.1	Genbank	farm animal	bovine	USA	2018	2018	0021	982	noAG	noML	noQL	noTet	Cj02054g	noGM	Cj02054g	0	0	0	0	0	0	0	0	0	0	0	0	0	0	0	0	0	0	0	0	0	0	0	0	0	0	0	0	0	0	0	0	0	0	0	0	0	0	0	0	0	0	0	0	noTet	Cj02054g
Cj02058g	Campylobacter_jejuni_FSIS11815490	AABIEZ010000001.1	Genbank	farm animal	bovine	USA	2018	2018	0042	459	noAG	noML	noQL	Tetra	Cj02058g	noGM	Cj02058g	0	0	0	0	0	0	0	0	0	0	0	0	0	0	0	0	0	0	0	0	0	0	0	0	0	0	0	0	0	0	0	0	0	0	0	0	0	0	0	0	0	1	0	0	Tetra	Cj02058g
Cj02066g	Campylobacter_jejuni_FSIS11815463	AABIGT010000001.1	Genbank	farm animal	bovine	USA	2018	2018	none	none	noAG	noML	noQL	Tetra	Cj02066g	noGM	Cj02066g	0	0	0	0	0	0	0	0	0	0	0	0	0	0	0	0	0	0	0	0	0	0	0	0	0	0	0	0	0	0	0	0	0	0	0	0	0	0	0	0	0	1	0	0	Tetra	Cj02066g
Cj02078g	Campylobacter_jejuni_PNUSAC004730	AABIGI010000001.1	Genbank	human	human	USA	2018	2018	0021	8	noAG	noML	noQL	Tetra	Cj02078g	noGM	Cj02078g	0	0	0	0	0	0	0	0	0	0	0	0	0	0	0	0	0	0	0	0	0	0	0	0	0	0	0	0	0	0	0	0	0	0	0	0	0	0	0	0	0	1	0	0	Tetra	Cj02078g
Cj02083g	Campylobacter_jejuni_FSIS11815452	AABIGW010000001.1	Genbank	farm animal	bovine	USA	2018	2018	0000	934	noAG	noML	noQL	noTet	Cj02083g	noGM	Cj02083g	0	0	0	0	0	0	0	0	0	0	0	0	0	0	0	0	0	0	0	0	0	0	0	0	0	0	0	0	0	0	0	0	0	0	0	0	0	0	0	0	0	0	0	0	noTet	Cj02083g
Cj02084g	Campylobacter_jejuni_FSIS11815461	AABIGX010000001.1	Genbank	farm animal	bovine	USA	2018	2018	0000	922	noAG	noML	noQL	Tetra	Cj02084g	noGM	Cj02084g	0	0	0	0	0	0	0	0	0	0	0	0	0	0	0	0	0	0	0	0	0	0	0	0	0	0	0	0	0	0	0	0	0	0	0	0	0	0	0	0	0	1	0	0	Tetra	Cj02084g
Cj02085g	Campylobacter_jejuni_FSIS11815454	AABIGZ010000001.1	Genbank	poultry	chicken	USA	2018	2018	0000	922	noAG	noML	noQL	noTet	Cj02085g	noGM	Cj02085g	0	0	0	0	0	0	0	0	0	0	0	0	0	0	0	0	0	0	0	0	0	0	0	0	0	0	0	0	0	0	0	0	0	0	0	0	0	0	0	0	0	0	0	0	noTet	Cj02085g
Cj02086g	Campylobacter_jejuni_FSIS11815455	AABIHA010000001.1	Genbank	farm animal	bovine	USA	2018	2018	0021	8	noAG	noML	QuinL	Tetra	Cj02086g	noGM	Cj02086g	0	0	0	0	0	0	0	0	0	0	0	0	0	0	0	0	0	0	0	0	0	0	0	0	0	0	0	0	0	0	0	0	0	1	0	0	0	0	0	0	0	1	0	0	Tetra	Cj02086g
Cj02091g	Campylobacter_jejuni_FSIS11815666	AABIII010000001.1	Genbank	poultry	chicken	USA	2018	2018	0353	353	noAG	noML	noQL	Tetra	Cj02091g	noGM	Cj02091g	0	0	0	0	0	0	0	0	0	0	0	0	0	0	0	0	0	0	0	0	0	0	0	0	0	0	0	0	0	0	0	0	0	0	0	0	0	0	0	0	0	1	0	0	Tetra	Cj02091g
Cj02095g	Campylobacter_jejuni_FSIS11815467	AABIHC010000001.1	Genbank	farm animal	bovine	USA	2018	2018	0021	8	noAG	noML	noQL	Tetra	Cj02095g	noGM	Cj02095g	0	0	0	0	0	0	0	0	0	0	0	0	0	0	0	0	0	0	0	0	0	0	0	0	0	0	0	0	0	0	0	0	0	0	0	0	0	0	0	0	0	1	0	0	Tetra	Cj02095g
Cj02097g	Campylobacter_jejuni_FSIS11815453	AABIHD010000001.1	Genbank	farm animal	bovine	USA	2018	2018	0049	3	noAG	noML	noQL	noTet	Cj02097g	noGM	Cj02097g	0	0	0	0	0	0	0	0	0	0	0	0	0	0	0	0	0	0	0	0	0	0	0	0	0	0	0	0	0	0	0	0	0	0	0	0	0	0	0	0	0	0	0	0	noTet	Cj02097g
Cj02100g	Campylobacter_jejuni_PNUSAC006878	AABIHT010000001.1	Genbank	human	human	USA	2001	pre2015	0048	48	noAG	noML	noQL	Tetra	Cj02100g	noGM	Cj02100g	0	0	0	0	0	0	0	0	0	0	0	0	0	0	0	0	0	0	0	0	0	0	0	0	0	0	0	0	0	0	0	0	0	0	0	0	0	0	0	0	0	1	0	0	Tetra	Cj02100g
Cj02103g	Campylobacter_jejuni_FSIS11815687	AABIIQ010000001.1	Genbank	farm animal	bovine	USA	2018	2018	0257	929	noAG	noML	noQL	Tetra	Cj02103g	noGM	Cj02103g	0	0	0	0	0	0	0	0	0	0	0	0	0	0	0	0	0	0	0	0	0	0	0	0	0	0	0	0	0	0	0	0	0	0	0	0	0	0	0	0	0	1	0	0	Tetra	Cj02103g
Cj02107g	Campylobacter_jejuni_FSIS11815680	AABIIR010000001.1	Genbank	poultry	chicken	USA	2018	2018	0021	50	noAG	noML	noQL	noTet	Cj02107g	noGM	Cj02107g	0	0	0	0	0	0	0	0	0	0	0	0	0	0	0	0	0	0	0	0	0	0	0	0	0	0	0	0	0	0	0	0	0	0	0	0	0	0	0	0	0	0	0	0	noTet	Cj02107g
Cj02108g	Campylobacter_jejuni_FSIS11815462	AABIHF010000001.1	Genbank	farm animal	bovine	USA	2018	2018	0257	929	noAG	noML	noQL	Tetra	Cj02108g	noGM	Cj02108g	0	0	0	0	0	0	0	0	0	0	0	0	0	0	0	0	0	0	0	0	0	0	0	0	0	0	0	0	0	0	0	0	0	0	0	0	0	0	0	0	0	1	0	0	Tetra	Cj02108g
Cj02109g	Campylobacter_jejuni_FSIS21822590	AABIJE010000001.1	Genbank	poultry	chicken	USA	2018	2018	0353	3515	noAG	noML	noQL	Tetra	Cj02109g	noGM	Cj02109g	0	0	0	0	0	0	0	0	0	0	0	0	0	0	0	0	0	0	0	0	0	0	0	0	0	0	0	0	0	0	0	0	0	0	0	0	0	0	0	0	0	1	0	0	Tetra	Cj02109g
Cj02111g	Campylobacter_jejuni_FSIS21822587	AABIIZ010000001.1	Genbank	poultry	chicken	USA	2018	2018	none	none	noAG	noML	noQL	Tetra	Cj02111g	noGM	Cj02111g	0	0	0	0	0	0	0	0	0	0	0	0	0	0	0	0	0	0	0	0	0	0	0	0	0	0	0	0	0	0	0	0	0	0	0	0	0	0	0	0	0	1	0	0	Tetra	Cj02111g
Cj02112g	Campylobacter_jejuni_FSIS11815669	AABIIP010000001.1	Genbank	farm animal	pig	USA	2018	2018	0045	45	noAG	noML	noQL	noTet	Cj02112g	noGM	Cj02112g	0	0	0	0	0	0	0	0	0	0	0	0	0	0	0	0	0	0	0	0	0	0	0	0	0	0	0	0	0	0	0	0	0	0	0	0	0	0	0	0	0	0	0	0	noTet	Cj02112g
Cj02135g	Campylobacter_jejuni_FSIS11815677	AABIIJ010000001.1	Genbank	poultry	chicken	USA	2018	2018	0049	6645	noAG	noML	noQL	Tetra	Cj02135g	noGM	Cj02135g	0	0	0	0	0	0	0	0	0	0	0	0	0	0	0	0	0	0	0	0	0	0	0	0	0	0	0	0	0	0	0	0	0	0	0	0	0	0	0	0	0	1	0	0	Tetra	Cj02135g
Cj02136g	Campylobacter_jejuni_FSIS11815671	AABIIM010000001.1	Genbank	farm animal	bovine	USA	2018	2018	0257	929	noAG	noML	noQL	Tetra	Cj02136g	noGM	Cj02136g	0	0	0	0	0	0	0	0	0	0	0	0	0	0	0	0	0	0	0	0	0	0	0	0	0	0	0	0	0	0	0	0	0	0	0	0	0	0	0	0	0	1	0	0	Tetra	Cj02136g
Cj02138g	Campylobacter_jejuni_FSIS11815662	AABIIL010000001.1	Genbank	poultry	chicken	USA	2018	2018	0353	4370	noAG	noML	QuinL	Tetra	Cj02138g	noGM	Cj02138g	0	0	0	0	0	0	0	0	0	0	0	0	0	0	0	0	0	0	0	0	0	0	0	0	0	0	0	0	0	0	0	0	0	1	0	0	0	0	0	0	0	1	0	0	Tetra	Cj02138g
Cj02139g	Campylobacter_jejuni_FSIS11815663	AABIIN010000001.1	Genbank	farm animal	bovine	USA	2018	2018	0283	267	noAG	noML	noQL	noTet	Cj02139g	noGM	Cj02139g	0	0	0	0	0	0	0	0	0	0	0	0	0	0	0	0	0	0	0	0	0	0	0	0	0	0	0	0	0	0	0	0	0	0	0	0	0	0	0	0	0	0	0	0	noTet	Cj02139g
Cj02140g	Campylobacter_jejuni_FSIS11815686	AABIIO010000001.1	Genbank	farm animal	pig	USA	2018	2018	none	none	noAG	noML	noQL	noTet	Cj02140g	noGM	Cj02140g	0	0	0	0	0	0	0	0	0	0	0	0	0	0	0	0	0	0	0	0	0	0	0	0	0	0	0	0	0	0	0	0	0	0	0	0	0	0	0	0	0	0	0	0	noTet	Cj02140g
Cj02143g	Campylobacter_jejuni_FSIS21822592	AABIJD010000001.1	Genbank	poultry	chicken	USA	2018	2018	0464	464	noAG	noML	QuinL	Tetra	Cj02143g	noGM	Cj02143g	0	0	0	0	0	0	0	0	0	0	0	0	0	0	0	0	0	0	0	0	0	0	0	0	0	0	0	0	0	0	0	0	0	1	0	0	0	0	0	0	0	1	0	0	Tetra	Cj02143g
Cj02163g	Campylobacter_jejuni_FSIS11815890	AABILD010000001.1	Genbank	farm animal	bovine	USA	2018	2018	0257	5261	noAG	noML	noQL	Tetra	Cj02163g	noGM	Cj02163g	0	0	0	0	0	0	0	0	0	0	0	0	0	0	0	0	0	0	0	0	0	0	0	0	0	0	0	0	0	0	0	0	0	0	0	0	0	0	0	0	0	1	0	0	Tetra	Cj02163g
Cj02164g	Campylobacter_jejuni_FSIS11815864	AABIKV010000001.1	Genbank	poultry	turkey	USA	2018	2018	0353	353	noAG	noML	noQL	noTet	Cj02164g	noGM	Cj02164g	0	0	0	0	0	0	0	0	0	0	0	0	0	0	0	0	0	0	0	0	0	0	0	0	0	0	0	0	0	0	0	0	0	0	0	0	0	0	0	0	0	0	0	0	noTet	Cj02164g
Cj02165g	Campylobacter_jejuni_FSIS11815897	AABILE010000001.1	Genbank	farm animal	bovine	USA	2018	2018	0000	922	AmGly	noML	noQL	Tetra	Cj02165g	noGM	Cj02165g	0	0	0	0	0	0	0	0	0	0	0	0	0	0	0	0	0	1	0	0	0	0	0	0	0	0	0	0	0	0	0	0	0	0	0	0	0	0	0	0	0	1	0	0	Tetra	Cj02165g
Cj02166g	Campylobacter_jejuni_FSIS11815884	AABIKW010000001.1	Genbank	farm animal	bovine	USA	2018	2018	0021	982	noAG	noML	noQL	noTet	Cj02166g	noGM	Cj02166g	0	0	0	0	0	0	0	0	0	0	0	0	0	0	0	0	0	0	0	0	0	0	0	0	0	0	0	0	0	0	0	0	0	0	0	0	0	0	0	0	0	0	0	0	noTet	Cj02166g
Cj02167g	Campylobacter_jejuni_FSIS11815870	AABILB010000001.1	Genbank	poultry	chicken	USA	2018	2018	0021	2862	AmGly	noML	QuinL	Tetra	Cj02167g	noGM	Cj02167g	0	0	0	0	0	0	0	0	0	0	0	0	0	0	0	0	0	1	0	0	0	0	0	0	0	0	0	0	0	0	0	0	0	1	0	0	0	0	0	0	0	1	0	0	Tetra	Cj02167g
Cj02168g	Campylobacter_jejuni_FSIS11815866	AABILA010000001.1	Genbank	poultry	chicken	USA	2018	2018	0353	939	noAG	noML	QuinL	Tetra	Cj02168g	noGM	Cj02168g	0	0	0	0	0	0	0	0	0	0	0	0	0	0	0	0	0	0	0	0	0	0	0	0	0	0	0	0	0	0	0	0	0	1	0	0	0	0	0	0	0	1	0	0	Tetra	Cj02168g
Cj02169g	Campylobacter_jejuni_FSIS11815891	AABILH010000001.1	Genbank	farm animal	bovine	USA	2018	2018	0257	5261	noAG	noML	noQL	Tetra	Cj02169g	noGM	Cj02169g	0	0	0	0	0	0	0	0	0	0	0	0	0	0	0	0	0	0	0	0	0	0	0	0	0	0	0	0	0	0	0	0	0	0	0	0	0	0	0	0	0	1	0	0	Tetra	Cj02169g
Cj02173g	Campylobacter_jejuni_FSIS11815881	AABIKU010000001.1	Genbank	farm animal	bovine	USA	2018	2018	0021	8	noAG	noML	noQL	Tetra	Cj02173g	noGM	Cj02173g	0	0	0	0	0	0	0	0	0	0	0	0	0	0	0	0	0	0	0	0	0	0	0	0	0	0	0	0	0	0	0	0	0	0	0	0	0	0	0	0	0	1	0	0	Tetra	Cj02173g
Cj02175g	Campylobacter_jejuni_FSIS21822742	AABIND010000001.1	Genbank	poultry	chicken	USA	2018	2018	0353	2132	AmGly	noML	QuinL	Tetra	Cj02175g	noGM	Cj02175g	0	0	0	0	0	0	0	0	0	0	0	0	0	0	1	0	0	1	0	0	0	0	0	0	0	0	0	0	0	0	0	0	0	1	0	0	0	0	0	0	0	1	0	0	Tetra	Cj02175g
Cj02177g	Campylobacter_jejuni_FSIS21822821	AABIMC010000001.1	Genbank	poultry	chicken	USA	2018	2018	0045	137	noAG	noML	noQL	noTet	Cj02177g	noGM	Cj02177g	0	0	0	0	0	0	0	0	0	0	0	0	0	0	0	0	0	0	0	0	0	0	0	0	0	0	0	0	0	0	0	0	0	0	0	0	0	0	0	0	0	0	0	0	noTet	Cj02177g
Cj02179g	Campylobacter_jejuni_FSIS21822799	AABIMK010000001.1	Genbank	poultry	chicken	USA	2018	2018	0021	50	noAG	noML	noQL	noTet	Cj02179g	noGM	Cj02179g	0	0	0	0	0	0	0	0	0	0	0	0	0	0	0	0	0	0	0	0	0	0	0	0	0	0	0	0	0	0	0	0	0	0	0	0	0	0	0	0	0	0	0	0	noTet	Cj02179g
Cj02180g	Campylobacter_jejuni_FSIS21822783	AABIMO010000001.1	Genbank	poultry	chicken	USA	2018	2018	0353	2132	AmGly	noML	noQL	noTet	Cj02180g	noGM	Cj02180g	0	0	0	0	0	0	0	0	0	0	0	0	0	0	1	0	0	1	0	0	0	0	0	0	0	0	0	0	0	0	0	0	0	0	0	0	0	0	0	0	0	0	0	0	noTet	Cj02180g
Cj02181g	Campylobacter_jejuni_FSIS21822775	AABIMD010000001.1	Genbank	poultry	chicken	USA	2018	2018	none	none	noAG	noML	noQL	noTet	Cj02181g	noGM	Cj02181g	0	0	0	0	0	0	0	0	0	0	0	0	0	0	0	0	0	0	0	0	0	0	0	0	0	0	0	0	0	0	0	0	0	0	0	0	0	0	0	0	0	0	0	0	noTet	Cj02181g
Cj02183g	Campylobacter_jejuni_FSIS21822772	AABIMB010000001.1	Genbank	poultry	chicken	USA	2018	2018	0021	2787	noAG	noML	QuinL	noTet	Cj02183g	noGM	Cj02183g	0	0	0	0	0	0	0	0	0	0	0	0	0	0	0	0	0	0	0	0	0	0	0	0	0	0	0	0	0	0	0	0	0	1	0	0	0	0	0	0	0	0	0	0	noTet	Cj02183g
Cj02184g	Campylobacter_jejuni_FSIS11816048	AABIOB010000001.1	Genbank	farm animal	bovine	USA	2018	2018	0000	922	noAG	noML	noQL	noTet	Cj02184g	noGM	Cj02184g	0	0	0	0	0	0	0	0	0	0	0	0	0	0	0	0	0	0	0	0	0	0	0	0	0	0	0	0	0	0	0	0	0	0	0	0	0	0	0	0	0	0	0	0	noTet	Cj02184g
Cj02190g	Campylobacter_jejuni_FSIS21822822	AABIMG010000001.1	Genbank	poultry	chicken	USA	2018	2018	0206	222	noAG	noML	noQL	noTet	Cj02190g	noGM	Cj02190g	0	0	0	0	0	0	0	0	0	0	0	0	0	0	0	0	0	0	0	0	0	0	0	0	0	0	0	0	0	0	0	0	0	0	0	0	0	0	0	0	0	0	0	0	noTet	Cj02190g
Cj02193g	Campylobacter_jejuni_FSIS21822795	AABIMS010000001.1	Genbank	poultry	chicken	USA	2018	2018	none	none	noAG	noML	QuinL	Tetra	Cj02193g	noGM	Cj02193g	0	0	0	0	0	0	0	0	0	0	0	0	0	0	0	0	0	0	0	0	0	0	0	0	0	0	0	0	0	0	0	0	0	1	0	0	0	0	0	0	0	1	0	0	Tetra	Cj02193g
Cj02195g	Campylobacter_jejuni_FSIS21822816	AABIMJ010000001.1	Genbank	poultry	chicken	USA	2018	2018	0049	467	noAG	noML	noQL	Tetra	Cj02195g	noGM	Cj02195g	0	0	0	0	0	0	0	0	0	0	0	0	0	0	0	0	0	0	0	0	0	0	0	0	0	0	0	0	0	0	0	0	0	0	0	0	0	0	0	0	0	1	0	0	Tetra	Cj02195g
Cj02196g	Campylobacter_jejuni_FSIS21822770	AABIMV010000001.1	Genbank	poultry	chicken	USA	2018	2018	0049	6647	noAG	noML	noQL	Tetra	Cj02196g	noGM	Cj02196g	0	0	0	0	0	0	0	0	0	0	0	0	0	0	0	0	0	0	0	0	0	0	0	0	0	0	0	0	0	0	0	0	0	0	0	0	0	0	0	0	0	1	0	0	Tetra	Cj02196g
Cj02197g	Campylobacter_jejuni_FSIS21822808	AABIMU010000001.1	Genbank	poultry	chicken	USA	2018	2018	none	none	noAG	noML	noQL	noTet	Cj02197g	noGM	Cj02197g	0	0	0	0	0	0	0	0	0	0	0	0	0	0	0	0	0	0	0	0	0	0	0	0	0	0	0	0	0	0	0	0	0	0	0	0	0	0	0	0	0	0	0	0	noTet	Cj02197g
Cj02198g	Campylobacter_jejuni_FSIS21822793	AABIMY010000001.1	Genbank	poultry	chicken	USA	2018	2018	none	none	noAG	noML	noQL	noTet	Cj02198g	noGM	Cj02198g	0	0	0	0	0	0	0	0	0	0	0	0	0	0	0	0	0	0	0	0	0	0	0	0	0	0	0	0	0	0	0	0	0	0	0	0	0	0	0	0	0	0	0	0	noTet	Cj02198g
Cj02199g	Campylobacter_jejuni_FSIS21822823	AABIOH010000001.1	Genbank	poultry	chicken	USA	2018	2018	0353	353	noAG	noML	noQL	noTet	Cj02199g	noGM	Cj02199g	0	0	0	0	0	0	0	0	0	0	0	0	0	0	0	0	0	0	0	0	0	0	0	0	0	0	0	0	0	0	0	0	0	0	0	0	0	0	0	0	0	0	0	0	noTet	Cj02199g
Cj02200g	Campylobacter_jejuni_FSIS21822745	AABINE010000001.1	Genbank	poultry	chicken	USA	2018	2018	0354	354	noAG	noML	noQL	Tetra	Cj02200g	noGM	Cj02200g	0	0	0	0	0	0	0	0	0	0	0	0	0	0	0	0	0	0	0	0	0	0	0	0	0	0	0	0	0	0	0	0	0	0	0	0	0	0	0	0	0	1	0	0	Tetra	Cj02200g
Cj02202g	Campylobacter_jejuni_FSIS21822740	AABINF010000001.1	Genbank	poultry	chicken	USA	2018	2018	0353	6752	noAG	noML	noQL	noTet	Cj02202g	noGM	Cj02202g	0	0	0	0	0	0	0	0	0	0	0	0	0	0	0	0	0	0	0	0	0	0	0	0	0	0	0	0	0	0	0	0	0	0	0	0	0	0	0	0	0	0	0	0	noTet	Cj02202g
Cj02203g	Campylobacter_jejuni_FSIS21822800	AABILW010000001.1	Genbank	poultry	chicken	USA	2018	2018	0021	2787	noAG	noML	QuinL	noTet	Cj02203g	noGM	Cj02203g	0	0	0	0	0	0	0	0	0	0	0	0	0	0	0	0	0	0	0	0	0	0	0	0	0	0	0	0	0	0	0	0	0	1	0	0	0	0	0	0	0	0	0	0	noTet	Cj02203g
Cj02205g	Campylobacter_jejuni_FSIS21822782	AABIMH010000001.1	Genbank	poultry	chicken	USA	2018	2018	0353	2934	AmGly	noML	noQL	Tetra	Cj02205g	Genta	Cj02205g	0	1	0	0	0	0	0	0	0	0	0	0	0	0	0	0	0	0	0	0	0	0	0	0	0	0	0	0	0	0	0	0	0	0	0	0	0	0	0	0	0	1	0	0	Tetra	Cj02205g
Cj02207g	Campylobacter_jejuni_FSIS21822771	AABILV010000001.1	Genbank	poultry	chicken	USA	2018	2018	0353	2132	AmGly	noML	noQL	noTet	Cj02207g	noGM	Cj02207g	0	0	0	0	0	0	0	0	0	0	0	0	0	0	1	0	0	1	0	0	0	0	0	0	0	0	0	0	0	0	0	0	0	0	0	0	0	0	0	0	0	0	0	0	noTet	Cj02207g
Cj02208g	Campylobacter_jejuni_FSIS21822768	AABINH010000001.1	Genbank	poultry	chicken	USA	2018	2018	none	none	noAG	noML	noQL	noTet	Cj02208g	noGM	Cj02208g	0	0	0	0	0	0	0	0	0	0	0	0	0	0	0	0	0	0	0	0	0	0	0	0	0	0	0	0	0	0	0	0	0	0	0	0	0	0	0	0	0	0	0	0	noTet	Cj02208g
Cj02209g	Campylobacter_jejuni_FSIS21822743	AABING010000001.1	Genbank	poultry	chicken	USA	2018	2018	0353	4370	noAG	noML	QuinL	Tetra	Cj02209g	noGM	Cj02209g	0	0	0	0	0	0	0	0	0	0	0	0	0	0	0	0	0	0	0	0	0	0	0	0	0	0	0	0	0	0	0	0	0	1	0	0	0	0	0	0	0	1	0	0	Tetra	Cj02209g
Cj02210g	Campylobacter_jejuni_FSIS11816033	AABINJ010000001.1	Genbank	farm animal	bovine	USA	2018	2018	0042	459	noAG	noML	noQL	Tetra	Cj02210g	noGM	Cj02210g	0	0	0	0	0	0	0	0	0	0	0	0	0	0	0	0	0	0	0	0	0	0	0	0	0	0	0	0	0	0	0	0	0	0	0	0	0	0	0	0	0	1	0	0	Tetra	Cj02210g
Cj02211g	Campylobacter_jejuni_FSIS11816047	AABINL010000001.1	Genbank	farm animal	bovine	USA	2018	2018	0021	8	noAG	noML	noQL	Tetra	Cj02211g	noGM	Cj02211g	0	0	0	0	0	0	0	0	0	0	0	0	0	0	0	0	0	0	0	0	0	0	0	0	0	0	0	0	0	0	0	0	0	0	0	0	0	0	0	0	0	1	0	0	Tetra	Cj02211g
Cj02212g	Campylobacter_jejuni_FSIS11816050	AABINN010000001.1	Genbank	farm animal	bovine	USA	2018	2018	none	none	noAG	noML	noQL	noTet	Cj02212g	noGM	Cj02212g	0	0	0	0	0	0	0	0	0	0	0	0	0	0	0	0	0	0	0	0	0	0	0	0	0	0	0	0	0	0	0	0	0	0	0	0	0	0	0	0	0	0	0	0	noTet	Cj02212g
Cj02213g	Campylobacter_jejuni_FSIS11816021	AABINR010000001.1	Genbank	farm animal	bovine	USA	2018	2018	0000	922	noAG	noML	noQL	noTet	Cj02213g	noGM	Cj02213g	0	0	0	0	0	0	0	0	0	0	0	0	0	0	0	0	0	0	0	0	0	0	0	0	0	0	0	0	0	0	0	0	0	0	0	0	0	0	0	0	0	0	0	0	noTet	Cj02213g
Cj02215g	Campylobacter_jejuni_FSIS11816027	AABINS010000001.1	Genbank	farm animal	pig	USA	2018	2018	0045	45	noAG	noML	noQL	Tetra	Cj02215g	noGM	Cj02215g	0	0	0	0	0	0	0	0	0	0	0	0	0	0	0	0	0	0	0	0	0	0	0	0	0	0	0	0	0	0	0	0	0	0	0	0	0	0	0	0	0	1	0	0	Tetra	Cj02215g
Cj02216g	Campylobacter_jejuni_FSIS11815840	AABINX010000001.1	Genbank	poultry	chicken	USA	2018	2018	0179	5458	noAG	noML	noQL	Tetra	Cj02216g	noGM	Cj02216g	0	0	0	0	0	0	0	0	0	0	0	0	0	0	0	0	0	0	0	0	0	0	0	0	0	0	0	0	0	0	0	0	0	0	0	0	0	0	0	0	0	1	0	0	Tetra	Cj02216g
Cj02217g	Campylobacter_jejuni_FSIS11816026	AABIOC010000001.1	Genbank	farm animal	bovine	USA	2018	2018	0021	982	noAG	noML	noQL	Tetra	Cj02217g	noGM	Cj02217g	0	0	0	0	0	0	0	0	0	0	0	0	0	0	0	0	0	0	0	0	0	0	0	0	0	0	0	0	0	0	0	0	0	0	0	0	0	0	0	0	0	1	0	0	Tetra	Cj02217g
Cj02228g	Campylobacter_jejuni_FSIS11816248	AABIQD010000001.1	Genbank	poultry	chicken	USA	2018	2018	0443	51	noAG	noML	noQL	noTet	Cj02228g	noGM	Cj02228g	0	0	0	0	0	0	0	0	0	0	0	0	0	0	0	0	0	0	0	0	0	0	0	0	0	0	0	0	0	0	0	0	0	0	0	0	0	0	0	0	0	0	0	0	noTet	Cj02228g
Cj02229g	Campylobacter_jejuni_FSIS21822889	AABIRO010000001.1	Genbank	poultry	chicken	USA	2018	2018	0353	3515	noAG	noML	noQL	noTet	Cj02229g	noGM	Cj02229g	0	0	0	0	0	0	0	0	0	0	0	0	0	0	0	0	0	0	0	0	0	0	0	0	0	0	0	0	0	0	0	0	0	0	0	0	0	0	0	0	0	0	0	0	noTet	Cj02229g
Cj02234g	Campylobacter_jejuni_FSIS21822647	AABIPS010000001.1	Genbank	poultry	chicken	USA	2018	2018	none	none	noAG	noML	QuinL	noTet	Cj02234g	noGM	Cj02234g	0	0	0	0	0	0	0	0	0	0	0	0	0	0	0	0	0	0	0	0	0	0	0	0	0	0	0	0	0	0	0	0	0	1	0	0	0	0	0	0	0	0	0	0	noTet	Cj02234g
Cj02236g	Campylobacter_jejuni_FSIS21822607	AABIPK010000001.1	Genbank	poultry	chicken	USA	2018	2018	0354	354	noAG	noML	noQL	noTet	Cj02236g	noGM	Cj02236g	0	0	0	0	0	0	0	0	0	0	0	0	0	0	0	0	0	0	0	0	0	0	0	0	0	0	0	0	0	0	0	0	0	0	0	0	0	0	0	0	0	0	0	0	noTet	Cj02236g
Cj02239g	Campylobacter_jejuni_TW19270-1	AABIQR010000001.1	Genbank	human	human	USA	2014	pre2015	0607	1707	noAG	noML	QuinL	Tetra	Cj02239g	noGM	Cj02239g	0	0	0	0	0	0	0	0	0	0	0	0	0	0	0	0	0	0	0	0	0	0	0	0	0	0	0	0	0	0	0	0	0	1	0	0	0	0	0	0	0	1	0	0	Tetra	Cj02239g
Cj02240g	Campylobacter_jejuni_FSIS21822916	AABIRW010000001.1	Genbank	poultry	chicken	USA	2018	2018	0048	3856	noAG	noML	noQL	Tetra	Cj02240g	noGM	Cj02240g	0	0	0	0	0	0	0	0	0	0	0	0	0	0	0	0	0	0	0	0	0	0	0	0	0	0	0	0	0	0	0	0	0	0	0	0	0	0	0	0	0	1	0	0	Tetra	Cj02240g
Cj02241g	Campylobacter_jejuni_FSIS21822917	AABIRM010000001.1	Genbank	poultry	chicken	USA	2018	2018	0021	6175	noAG	noML	QuinL	noTet	Cj02241g	noGM	Cj02241g	0	0	0	0	0	0	0	0	0	0	0	0	0	0	0	0	0	0	0	0	0	0	0	0	0	0	0	0	0	0	0	0	0	1	0	0	0	0	0	0	0	0	0	0	noTet	Cj02241g
Cj02242g	Campylobacter_jejuni_FSIS21822888	AABIRN010000001.1	Genbank	poultry	chicken	USA	2018	2018	0353	6752	noAG	noML	noQL	noTet	Cj02242g	noGM	Cj02242g	0	0	0	0	0	0	0	0	0	0	0	0	0	0	0	0	0	0	0	0	0	0	0	0	0	0	0	0	0	0	0	0	0	0	0	0	0	0	0	0	0	0	0	0	noTet	Cj02242g
Cj02243g	Campylobacter_jejuni_FSIS11816092	AABIQE010000001.1	Genbank	poultry	chicken	USA	2018	2018	0353	353	noAG	noML	QuinL	noTet	Cj02243g	noGM	Cj02243g	0	0	0	0	0	0	0	0	0	0	0	0	0	0	0	0	0	0	0	0	0	0	0	0	0	0	0	0	0	0	0	0	0	1	0	0	0	0	0	0	0	0	0	0	noTet	Cj02243g
Cj02245g	Campylobacter_jejuni_TW19269-2	AABIRX010000001.1	Genbank	human	human	USA	2014	pre2015	0353	2517	AmGly	noML	noQL	Tetra	Cj02245g	noGM	Cj02245g	0	0	0	0	0	0	0	0	0	0	0	0	0	0	1	0	0	1	0	0	0	0	0	0	0	0	0	0	0	0	0	0	0	0	0	0	0	0	0	0	0	1	0	0	Tetra	Cj02245g
Cj02249g	Campylobacter_jejuni_TW19271-1	AABIQS010000001.1	Genbank	human	human	USA	2014	pre2015	0021	982	noAG	noML	noQL	Tetra	Cj02249g	noGM	Cj02249g	0	0	0	0	0	0	0	0	0	0	0	0	0	0	0	0	0	0	0	0	0	0	0	0	0	0	0	0	0	0	0	0	0	0	0	0	0	0	0	0	0	1	0	0	Tetra	Cj02249g
Cj02250g	Campylobacter_jejuni_TW19277-2	AABIQQ010000001.1	Genbank	human	human	USA	2014	pre2015	0464	464	noAG	noML	QuinL	noTet	Cj02250g	noGM	Cj02250g	0	0	0	0	0	0	0	0	0	0	0	0	0	0	0	0	0	0	0	0	0	0	0	0	0	0	0	0	0	0	0	0	0	1	0	0	0	0	0	0	0	0	0	0	noTet	Cj02250g
Cj02251g	Campylobacter_jejuni_FSIS21822903	AABIRB010000001.1	Genbank	poultry	chicken	USA	2018	2018	0257	824	noAG	noML	QuinL	Tetra	Cj02251g	noGM	Cj02251g	0	0	0	0	0	0	0	0	0	0	0	0	0	0	0	0	0	0	0	0	0	0	0	0	0	0	0	0	0	0	0	0	0	1	0	0	0	0	0	0	0	1	0	0	Tetra	Cj02251g
Cj02253g	Campylobacter_jejuni_FSIS21822909	AABIRL010000001.1	Genbank	poultry	chicken	USA	2018	2018	none	none	noAG	noML	QuinL	Tetra	Cj02253g	noGM	Cj02253g	0	0	0	0	0	0	0	0	0	0	0	0	0	0	0	0	0	0	0	0	0	0	0	0	0	0	0	0	0	0	0	0	0	1	0	0	0	0	0	0	0	1	0	0	Tetra	Cj02253g
Cj02256g	Campylobacter_jejuni_FSIS21822705	AABIPE010000001.1	Genbank	poultry	chicken	USA	2018	2018	0464	464	noAG	noML	QuinL	noTet	Cj02256g	noGM	Cj02256g	0	0	0	0	0	0	0	0	0	0	0	0	0	0	0	0	0	0	0	0	0	0	0	0	0	0	0	0	0	0	0	0	0	1	0	0	0	0	0	0	0	0	0	0	noTet	Cj02256g
Cj02257g	Campylobacter_jejuni_FSIS21822704	AABIPM010000001.1	Genbank	poultry	chicken	USA	2018	2018	none	none	noAG	noML	QuinL	noTet	Cj02257g	noGM	Cj02257g	0	0	0	0	0	0	0	0	0	0	0	0	0	0	0	0	0	0	0	0	0	0	0	0	0	0	0	0	0	0	0	0	0	1	0	0	0	0	0	0	0	0	0	0	noTet	Cj02257g
Cj02258g	Campylobacter_jejuni_FSIS21822734	AABIPH010000001.1	Genbank	poultry	chicken	USA	2018	2018	0021	21	AmGly	noML	noQL	Tetra	Cj02258g	noGM	Cj02258g	0	0	0	0	0	0	0	0	0	0	0	0	0	0	0	0	0	1	0	0	0	0	0	0	0	0	0	0	0	0	0	0	0	0	0	0	0	0	0	0	0	1	0	0	Tetra	Cj02258g
Cj02259g	Campylobacter_jejuni_FSIS21822908	AABIRJ010000001.1	Genbank	poultry	chicken	USA	2018	2018	0353	353	noAG	noML	QuinL	noTet	Cj02259g	noGM	Cj02259g	0	0	0	0	0	0	0	0	0	0	0	0	0	0	0	0	0	0	0	0	0	0	0	0	0	0	0	0	0	0	0	0	0	1	0	0	0	0	0	0	0	0	0	0	noTet	Cj02259g
Cj02260g	Campylobacter_jejuni_FSIS21822697	AABIPQ010000001.1	Genbank	poultry	chicken	USA	2018	2018	0353	353	noAG	noML	QuinL	Tetra	Cj02260g	noGM	Cj02260g	0	0	0	0	0	0	0	0	0	0	0	0	0	0	0	0	0	0	0	0	0	0	0	0	0	0	0	0	0	0	0	0	0	1	0	0	0	0	0	0	0	1	0	0	Tetra	Cj02260g
Cj02261g	Campylobacter_jejuni_FSIS21822645	AABIPT010000001.1	Genbank	poultry	chicken	USA	2018	2018	0353	2132	noAG	noML	noQL	noTet	Cj02261g	noGM	Cj02261g	0	0	0	0	0	0	0	0	0	0	0	0	0	0	0	0	0	0	0	0	0	0	0	0	0	0	0	0	0	0	0	0	0	0	0	0	0	0	0	0	0	0	0	0	noTet	Cj02261g
Cj02263g	Campylobacter_jejuni_TW19259-1	AABIRY010000001.1	Genbank	human	human	USA	2014	pre2015	0464	464	noAG	noML	QuinL	noTet	Cj02263g	noGM	Cj02263g	0	0	0	0	0	0	0	0	0	0	0	0	0	0	0	0	0	0	0	0	0	0	0	0	0	0	0	0	0	0	0	0	0	1	0	0	0	0	0	0	0	0	0	0	noTet	Cj02263g
Cj02265g	Campylobacter_jejuni_FSIS11816244	AABIPZ010000001.1	Genbank	poultry	chicken	USA	2018	2018	0353	2132	AmGly	noML	noQL	noTet	Cj02265g	noGM	Cj02265g	0	0	0	0	0	0	0	0	0	0	0	0	0	0	1	0	0	1	0	0	0	0	0	0	0	0	0	0	0	0	0	0	0	0	0	0	0	0	0	0	0	0	0	0	noTet	Cj02265g
Cj02266g	Campylobacter_jejuni_FSIS11816250	AABIPY010000001.1	Genbank	poultry	chicken	USA	2018	2018	0048	6639	noAG	noML	noQL	noTet	Cj02266g	noGM	Cj02266g	0	0	0	0	0	0	0	0	0	0	0	0	0	0	0	0	0	0	0	0	0	0	0	0	0	0	0	0	0	0	0	0	0	0	0	0	0	0	0	0	0	0	0	0	noTet	Cj02266g
Cj02267g	Campylobacter_jejuni_FSIS11816252	AABIQA010000001.1	Genbank	poultry	chicken	USA	2018	2018	none	none	noAG	noML	noQL	noTet	Cj02267g	noGM	Cj02267g	0	0	0	0	0	0	0	0	0	0	0	0	0	0	0	0	0	0	0	0	0	0	0	0	0	0	0	0	0	0	0	0	0	0	0	0	0	0	0	0	0	0	0	0	noTet	Cj02267g
Cj02269g	Campylobacter_jejuni_FSIS11816237	AABIQF010000001.1	Genbank	poultry	chicken	USA	2018	2018	0353	939	AmGly	noML	QuinL	noTet	Cj02269g	noGM	Cj02269g	0	0	0	0	0	0	0	0	0	0	0	0	0	0	1	0	0	1	0	0	0	0	0	0	0	0	0	0	0	0	0	0	0	1	0	0	0	0	0	0	0	0	0	0	noTet	Cj02269g
Cj02275g	Campylobacter_jejuni_TW19279-3	AABIQO010000001.1	Genbank	human	human	USA	2014	pre2015	0206	222	noAG	noML	noQL	noTet	Cj02275g	noGM	Cj02275g	0	0	0	0	0	0	0	0	0	0	0	0	0	0	0	0	0	0	0	0	0	0	0	0	0	0	0	0	0	0	0	0	0	0	0	0	0	0	0	0	0	0	0	0	noTet	Cj02275g
Cj02276g	Campylobacter_jejuni_TW19281-2	AABIQM010000001.1	Genbank	human	human	USA	2014	pre2015	0206	222	noAG	noML	noQL	noTet	Cj02276g	noGM	Cj02276g	0	0	0	0	0	0	0	0	0	0	0	0	0	0	0	0	0	0	0	0	0	0	0	0	0	0	0	0	0	0	0	0	0	0	0	0	0	0	0	0	0	0	0	0	noTet	Cj02276g
Cj02277g	Campylobacter_jejuni_FSIS21822646	AABIQT010000001.1	Genbank	poultry	chicken	USA	2018	2018	0353	353	noAG	noML	noQL	noTet	Cj02277g	noGM	Cj02277g	0	0	0	0	0	0	0	0	0	0	0	0	0	0	0	0	0	0	0	0	0	0	0	0	0	0	0	0	0	0	0	0	0	0	0	0	0	0	0	0	0	0	0	0	noTet	Cj02277g
Cj02280g	Campylobacter_jejuni_TW19272-1	AABIQN010000001.1	Genbank	human	human	USA	2014	pre2015	0464	464	noAG	noML	QuinL	noTet	Cj02280g	noGM	Cj02280g	0	0	0	0	0	0	0	0	0	0	0	0	0	0	0	0	0	0	0	0	0	0	0	0	0	0	0	0	0	0	0	0	0	1	0	0	0	0	0	0	0	0	0	0	noTet	Cj02280g
Cj02281g	Campylobacter_jejuni_FSIS21822701	AABIQX010000001.1	Genbank	poultry	chicken	USA	2018	2018	none	none	noAG	noML	noQL	Tetra	Cj02281g	noGM	Cj02281g	0	0	0	0	0	0	0	0	0	0	0	0	0	0	0	0	0	0	0	0	0	0	0	0	0	0	0	0	0	0	0	0	0	0	0	0	0	0	0	0	0	1	0	0	Tetra	Cj02281g
Cj02283g	Campylobacter_jejuni_FSIS21822899	AABIQZ010000001.1	Genbank	poultry	chicken	USA	2018	2018	0021	50	noAG	noML	noQL	noTet	Cj02283g	noGM	Cj02283g	0	0	0	0	0	0	0	0	0	0	0	0	0	0	0	0	0	0	0	0	0	0	0	0	0	0	0	0	0	0	0	0	0	0	0	0	0	0	0	0	0	0	0	0	noTet	Cj02283g
Cj02284g	Campylobacter_jejuni_FSIS21822913	AABIRH010000001.1	Genbank	poultry	chicken	USA	2018	2018	0021	982	noAG	noML	QuinL	Tetra	Cj02284g	noGM	Cj02284g	0	0	0	0	0	0	0	0	0	0	0	0	0	0	0	0	0	0	0	0	0	0	0	0	0	0	0	0	0	0	0	0	0	1	0	0	0	0	0	0	0	1	0	0	Tetra	Cj02284g
Cj02285g	Campylobacter_jejuni_FSIS21822897	AABIRK010000001.1	Genbank	poultry	chicken	USA	2018	2018	0353	939	AmGly	noML	noQL	Tetra	Cj02285g	noGM	Cj02285g	0	0	0	0	0	0	0	0	0	0	0	0	0	0	0	0	0	1	0	0	0	0	0	0	0	0	0	0	0	0	0	0	0	0	0	0	0	0	0	0	0	1	0	0	Tetra	Cj02285g
Cj02286g	Campylobacter_jejuni_FSIS21822910	AABIRR010000001.1	Genbank	poultry	chicken	USA	2018	2018	0048	6639	noAG	noML	noQL	noTet	Cj02286g	noGM	Cj02286g	0	0	0	0	0	0	0	0	0	0	0	0	0	0	0	0	0	0	0	0	0	0	0	0	0	0	0	0	0	0	0	0	0	0	0	0	0	0	0	0	0	0	0	0	noTet	Cj02286g
Cj02287g	Campylobacter_jejuni_FSIS21822904	AABIRS010000001.1	Genbank	poultry	chicken	USA	2018	2018	none	none	noAG	noML	QuinL	noTet	Cj02287g	noGM	Cj02287g	0	0	0	0	0	0	0	0	0	0	0	0	0	0	0	0	0	0	0	0	0	0	0	0	0	0	0	0	0	0	0	0	0	1	0	0	0	0	0	0	0	0	0	0	noTet	Cj02287g
Cj02288g	Campylobacter_jejuni_TW19266-1	AABISB010000001.1	Genbank	human	human	USA	2014	pre2015	0353	3515	noAG	noML	noQL	Tetra	Cj02288g	noGM	Cj02288g	0	0	0	0	0	0	0	0	0	0	0	0	0	0	0	0	0	0	0	0	0	0	0	0	0	0	0	0	0	0	0	0	0	0	0	0	0	0	0	0	0	1	0	0	Tetra	Cj02288g
Cj02289g	Campylobacter_jejuni_FSIS21822905	AABIRU010000001.1	Genbank	poultry	chicken	USA	2018	2018	0353	353	noAG	MacrL	noQL	noTet	Cj02289g	noGM	Cj02289g	0	0	0	0	0	0	0	0	0	0	0	0	0	0	0	0	0	0	0	0	0	0	0	1	0	0	0	0	0	0	0	0	0	0	0	0	0	0	0	0	0	0	0	0	noTet	Cj02289g
Cj02290g	Campylobacter_jejuni_FSIS21822900	AABIRT010000001.1	Genbank	poultry	chicken	USA	2018	2018	0353	6752	noAG	noML	noQL	noTet	Cj02290g	noGM	Cj02290g	0	0	0	0	0	0	0	0	0	0	0	0	0	0	0	0	0	0	0	0	0	0	0	0	0	0	0	0	0	0	0	0	0	0	0	0	0	0	0	0	0	0	0	0	noTet	Cj02290g
Cj02291g	Campylobacter_jejuni_FSIS31801309	AABISA010000001.1	Genbank	poultry	chicken	USA	2018	2018	none	none	noAG	noML	noQL	noTet	Cj02291g	noGM	Cj02291g	0	0	0	0	0	0	0	0	0	0	0	0	0	0	0	0	0	0	0	0	0	0	0	0	0	0	0	0	0	0	0	0	0	0	0	0	0	0	0	0	0	0	0	0	noTet	Cj02291g
Cj02292g	Campylobacter_jejuni_FSIS31801322	AABIRZ010000001.1	Genbank	poultry	chicken	USA	2018	2018	0353	3515	noAG	noML	noQL	Tetra	Cj02292g	noGM	Cj02292g	0	0	0	0	0	0	0	0	0	0	0	0	0	0	0	0	0	0	0	0	0	0	0	0	0	0	0	0	0	0	0	0	0	0	0	0	0	0	0	0	0	1	0	0	Tetra	Cj02292g
Cj02323g	Campylobacter_jejuni_FSIS11815652	AABIUN010000001.1	Genbank	poultry	chicken	USA	2018	2018	0607	1212	noAG	noML	noQL	noTet	Cj02323g	noGM	Cj02323g	0	0	0	0	0	0	0	0	0	0	0	0	0	0	0	0	0	0	0	0	0	0	0	0	0	0	0	0	0	0	0	0	0	0	0	0	0	0	0	0	0	0	0	0	noTet	Cj02323g
Cj02325g	Campylobacter_jejuni_FSIS11815642	AABIUM010000001.1	Genbank	poultry	chicken	USA	2018	2018	0464	464	noAG	noML	QuinL	noTet	Cj02325g	noGM	Cj02325g	0	0	0	0	0	0	0	0	0	0	0	0	0	0	0	0	0	0	0	0	0	0	0	0	0	0	0	0	0	0	0	0	0	1	0	0	0	0	0	0	0	0	0	0	noTet	Cj02325g
Cj02326g	Campylobacter_jejuni_FSIS11815643	AABIUP010000001.1	Genbank	poultry	chicken	USA	2018	2018	none	none	noAG	noML	noQL	noTet	Cj02326g	noGM	Cj02326g	0	0	0	0	0	0	0	0	0	0	0	0	0	0	0	0	0	0	0	0	0	0	0	0	0	0	0	0	0	0	0	0	0	0	0	0	0	0	0	0	0	0	0	0	noTet	Cj02326g
Cj02327g	Campylobacter_jejuni_FSIS11815646	AABIUO010000001.1	Genbank	poultry	chicken	USA	2018	2018	0353	353	noAG	noML	QuinL	noTet	Cj02327g	noGM	Cj02327g	0	0	0	0	0	0	0	0	0	0	0	0	0	0	0	0	0	0	0	0	0	0	0	0	0	0	0	0	0	0	0	0	0	1	0	0	0	0	0	0	0	0	0	0	noTet	Cj02327g
Cj02328g	Campylobacter_jejuni_FSIS11815645	AABIUT010000001.1	Genbank	poultry	chicken	USA	2018	2018	0049	6647	noAG	noML	noQL	Tetra	Cj02328g	noGM	Cj02328g	0	0	0	0	0	0	0	0	0	0	0	0	0	0	0	0	0	0	0	0	0	0	0	0	0	0	0	0	0	0	0	0	0	0	0	0	0	0	0	0	0	1	0	0	Tetra	Cj02328g
Cj02329g	Campylobacter_jejuni_FSIS11815655	AABIVD010000001.1	Genbank	poultry	chicken	USA	2018	2018	0048	6639	noAG	noML	noQL	Tetra	Cj02329g	noGM	Cj02329g	0	0	0	0	0	0	0	0	0	0	0	0	0	0	0	0	0	0	0	0	0	0	0	0	0	0	0	0	0	0	0	0	0	0	0	0	0	0	0	0	0	1	0	0	Tetra	Cj02329g
Cj02330g	Campylobacter_jejuni_FSIS11815822	AABIVE010000001.1	Genbank	poultry	chicken	USA	2018	2018	0353	3510	noAG	noML	QuinL	Tetra	Cj02330g	noGM	Cj02330g	0	0	0	0	0	0	0	0	0	0	0	0	0	0	0	0	0	0	0	0	0	0	0	0	0	0	0	0	0	0	0	0	0	1	0	0	0	0	0	0	0	1	0	0	Tetra	Cj02330g
Cj02332g	Campylobacter_jejuni_FSIS11815659	AABIVF010000001.1	Genbank	poultry	chicken	USA	2018	2018	0353	939	noAG	noML	noQL	noTet	Cj02332g	noGM	Cj02332g	0	0	0	0	0	0	0	0	0	0	0	0	0	0	0	0	0	0	0	0	0	0	0	0	0	0	0	0	0	0	0	0	0	0	0	0	0	0	0	0	0	0	0	0	noTet	Cj02332g
Cj02333g	Campylobacter_jejuni_FSIS11815648	AABIVA010000001.1	Genbank	poultry	chicken	USA	2018	2018	0021	451	noAG	noML	QuinL	Tetra	Cj02333g	noGM	Cj02333g	0	0	0	0	0	0	0	0	0	0	0	0	0	0	0	0	0	0	0	0	0	0	0	0	0	0	0	0	0	0	0	0	0	1	0	0	0	0	0	0	0	1	0	0	Tetra	Cj02333g
Cj02334g	Campylobacter_jejuni_FSIS11815637	AABIUY010000001.1	Genbank	poultry	chicken	USA	2018	2018	0353	4376	noAG	noML	QuinL	noTet	Cj02334g	noGM	Cj02334g	0	0	0	0	0	0	0	0	0	0	0	0	0	0	0	0	0	0	0	0	0	0	0	0	0	0	0	0	0	0	0	0	0	1	0	0	0	0	0	0	0	0	0	0	noTet	Cj02334g
Cj02335g	Campylobacter_jejuni_FSIS11815698	AABIVM010000001.1	Genbank	farm animal	bovine	USA	2018	2018	0021	8	noAG	noML	noQL	Tetra	Cj02335g	noGM	Cj02335g	0	0	0	0	0	0	0	0	0	0	0	0	0	0	0	0	0	0	0	0	0	0	0	0	0	0	0	0	0	0	0	0	0	0	0	0	0	0	0	0	0	1	0	0	Tetra	Cj02335g
Cj02336g	Campylobacter_jejuni_FSIS11815629	AABIUZ010000001.1	Genbank	poultry	chicken	USA	2018	2018	0049	6647	noAG	noML	noQL	Tetra	Cj02336g	noGM	Cj02336g	0	0	0	0	0	0	0	0	0	0	0	0	0	0	0	0	0	0	0	0	0	0	0	0	0	0	0	0	0	0	0	0	0	0	0	0	0	0	0	0	0	1	0	0	Tetra	Cj02336g
Cj02337g	Campylobacter_jejuni_FSIS11815826	AABIVL010000001.1	Genbank	poultry	chicken	USA	2018	2018	0353	3510	noAG	noML	noQL	Tetra	Cj02337g	noGM	Cj02337g	0	0	0	0	0	0	0	0	0	0	0	0	0	0	0	0	0	0	0	0	0	0	0	0	0	0	0	0	0	0	0	0	0	0	0	0	0	0	0	0	0	1	0	0	Tetra	Cj02337g
Cj02338g	Campylobacter_jejuni_FSIS11815699	AABIVB010000001.1	Genbank	farm animal	bovine	USA	2018	2018	0658	3007	noAG	noML	QuinL	noTet	Cj02338g	noGM	Cj02338g	0	0	0	0	0	0	0	0	0	0	0	0	0	0	0	0	0	0	0	0	0	0	0	0	0	0	0	0	0	0	0	0	0	1	0	0	0	0	0	0	0	0	0	0	noTet	Cj02338g
Cj02339g	Campylobacter_jejuni_FSIS11815654	AABIVK010000001.1	Genbank	poultry	turkey	USA	2018	2018	0353	7638	AmGly	noML	QuinL	Tetra	Cj02339g	Genta	Cj02339g	0	0	0	1	0	0	0	0	0	0	0	0	0	0	1	0	0	1	0	0	0	0	0	0	0	0	0	0	0	0	0	0	0	1	0	0	0	0	0	0	0	1	0	0	Tetra	Cj02339g
Cj02340g	Campylobacter_jejuni_FSIS11815854	AABIVW010000001.1	Genbank	poultry	chicken	USA	2018	2018	none	none	noAG	noML	noQL	noTet	Cj02340g	noGM	Cj02340g	0	0	0	0	0	0	0	0	0	0	0	0	0	0	0	0	0	0	0	0	0	0	0	0	0	0	0	0	0	0	0	0	0	0	0	0	0	0	0	0	0	0	0	0	noTet	Cj02340g
Cj02342g	Campylobacter_jejuni_FSIS11815702	AABIVP010000001.1	Genbank	farm animal	bovine	USA	2018	2018	0021	9111	noAG	noML	noQL	Tetra	Cj02342g	noGM	Cj02342g	0	0	0	0	0	0	0	0	0	0	0	0	0	0	0	0	0	0	0	0	0	0	0	0	0	0	0	0	0	0	0	0	0	0	0	0	0	0	0	0	0	1	0	0	Tetra	Cj02342g
Cj02343g	Campylobacter_jejuni_FSIS11815833	AABIWC010000001.1	Genbank	poultry	chicken	USA	2018	2018	0443	51	noAG	noML	QuinL	Tetra	Cj02343g	noGM	Cj02343g	0	0	0	0	0	0	0	0	0	0	0	0	0	0	0	0	0	0	0	0	0	0	0	0	0	0	0	0	0	0	0	0	0	1	0	0	0	0	0	0	0	1	0	0	Tetra	Cj02343g
Cj02344g	Campylobacter_jejuni_FSIS11815851	AABIWL010000001.1	Genbank	poultry	chicken	USA	2018	2018	0353	939	noAG	noML	noQL	noTet	Cj02344g	noGM	Cj02344g	0	0	0	0	0	0	0	0	0	0	0	0	0	0	0	0	0	0	0	0	0	0	0	0	0	0	0	0	0	0	0	0	0	0	0	0	0	0	0	0	0	0	0	0	noTet	Cj02344g
Cj02345g	Campylobacter_jejuni_FSIS11815688	AABIVQ010000001.1	Genbank	farm animal	bovine	USA	2018	2018	0000	922	noAG	noML	noQL	noTet	Cj02345g	noGM	Cj02345g	0	0	0	0	0	0	0	0	0	0	0	0	0	0	0	0	0	0	0	0	0	0	0	0	0	0	0	0	0	0	0	0	0	0	0	0	0	0	0	0	0	0	0	0	noTet	Cj02345g
Cj02348g	Campylobacter_jejuni_FSIS11815849	AABIVV010000001.1	Genbank	poultry	chicken	USA	2018	2018	0353	939	AmGly	noML	noQL	Tetra	Cj02348g	noGM	Cj02348g	0	0	0	0	0	0	0	0	0	0	0	0	0	0	1	0	0	1	0	0	0	0	0	0	0	0	0	0	0	0	0	0	0	0	0	0	0	0	0	0	0	1	0	0	Tetra	Cj02348g
Cj02350g	Campylobacter_jejuni_FSIS11815672	AABIVH010000001.1	Genbank	farm animal	bovine	USA	2018	2018	0021	8	noAG	noML	noQL	Tetra	Cj02350g	noGM	Cj02350g	0	0	0	0	0	0	0	0	0	0	0	0	0	0	0	0	0	0	0	0	0	0	0	0	0	0	0	0	0	0	0	0	0	0	0	0	0	0	0	0	0	1	0	0	Tetra	Cj02350g
Cj02351g	Campylobacter_jejuni_FSIS11815852	AABIVX010000001.1	Genbank	poultry	chicken	USA	2018	2018	none	none	AmGly	noML	noQL	Tetra	Cj02351g	noGM	Cj02351g	0	0	0	0	0	0	0	0	0	0	0	0	0	0	1	0	0	1	0	0	0	0	0	0	0	0	0	0	0	0	0	0	0	0	0	0	0	0	0	0	0	1	0	0	Tetra	Cj02351g
Cj02352g	Campylobacter_jejuni_FSIS11815835	AABIVZ010000001.1	Genbank	poultry	chicken	USA	2018	2018	none	none	noAG	noML	noQL	noTet	Cj02352g	noGM	Cj02352g	0	0	0	0	0	0	0	0	0	0	0	0	0	0	0	0	0	0	0	0	0	0	0	0	0	0	0	0	0	0	0	0	0	0	0	0	0	0	0	0	0	0	0	0	noTet	Cj02352g
Cj02354g	Campylobacter_jejuni_FSIS11815827	AABIVY010000001.1	Genbank	poultry	chicken	USA	2018	2018	0052	52	noAG	noML	noQL	noTet	Cj02354g	noGM	Cj02354g	0	0	0	0	0	0	0	0	0	0	0	0	0	0	0	0	0	0	0	0	0	0	0	0	0	0	0	0	0	0	0	0	0	0	0	0	0	0	0	0	0	0	0	0	noTet	Cj02354g
Cj02356g	Campylobacter_jejuni_FSIS11815855	AABIWA010000001.1	Genbank	farm animal	bovine	USA	2018	2018	none	none	noAG	noML	noQL	Tetra	Cj02356g	noGM	Cj02356g	0	0	0	0	0	0	0	0	0	0	0	0	0	0	0	0	0	0	0	0	0	0	0	0	0	0	0	0	0	0	0	0	0	0	0	0	0	0	0	0	0	1	0	0	Tetra	Cj02356g
Cj02359g	Campylobacter_jejuni_FSIS11815844	AABIWJ010000001.1	Genbank	poultry	chicken	USA	2018	2018	0048	48	noAG	noML	noQL	noTet	Cj02359g	noGM	Cj02359g	0	0	0	0	0	0	0	0	0	0	0	0	0	0	0	0	0	0	0	0	0	0	0	0	0	0	0	0	0	0	0	0	0	0	0	0	0	0	0	0	0	0	0	0	noTet	Cj02359g
Cj02362g	Campylobacter_jejuni_FSIS11815850	AABIWK010000001.1	Genbank	poultry	chicken	USA	2018	2018	0443	5794	noAG	noML	QuinL	Tetra	Cj02362g	noGM	Cj02362g	0	0	0	0	0	0	0	0	0	0	0	0	0	0	0	0	0	0	0	0	0	0	0	0	0	0	0	0	0	0	0	0	0	1	0	0	0	0	0	0	0	1	0	0	Tetra	Cj02362g
Cj02363g	Campylobacter_jejuni_FSIS11815847	AABIWI010000001.1	Genbank	poultry	chicken	USA	2018	2018	0021	50	noAG	noML	noQL	noTet	Cj02363g	noGM	Cj02363g	0	0	0	0	0	0	0	0	0	0	0	0	0	0	0	0	0	0	0	0	0	0	0	0	0	0	0	0	0	0	0	0	0	0	0	0	0	0	0	0	0	0	0	0	noTet	Cj02363g
Cj02371g	Campylobacter_jejuni_TW19322	AABIWW010000001.1	Genbank	human	human	USA	2014	pre2015	0000	922	AmGly	noML	noQL	Tetra	Cj02371g	noGM	Cj02371g	0	0	0	0	0	0	0	0	0	0	0	0	0	0	0	0	0	1	0	0	0	0	0	0	0	0	0	0	0	0	0	0	0	0	0	0	0	0	0	0	0	1	0	0	Tetra	Cj02371g
Cj02373g	Campylobacter_jejuni_TW19122-1	AABIWV010000001.1	Genbank	human	human	USA	2013	pre2015	0052	52	noAG	noML	noQL	noTet	Cj02373g	noGM	Cj02373g	0	0	0	0	0	0	0	0	0	0	0	0	0	0	0	0	0	0	0	0	0	0	0	0	0	0	0	0	0	0	0	0	0	0	0	0	0	0	0	0	0	0	0	0	noTet	Cj02373g
Cj02382g	Campylobacter_jejuni_FSIS21822967	AABJAX010000001.1	Genbank	poultry	chicken	USA	2018	2018	0353	6752	noAG	noML	noQL	noTet	Cj02382g	noGM	Cj02382g	0	0	0	0	0	0	0	0	0	0	0	0	0	0	0	0	0	0	0	0	0	0	0	0	0	0	0	0	0	0	0	0	0	0	0	0	0	0	0	0	0	0	0	0	noTet	Cj02382g
Cj02383g	Campylobacter_jejuni_PNUSAC007208	AABIYH010000001.1	Genbank	human	human	USA	2017	2017	0353	3515	noAG	noML	noQL	Tetra	Cj02383g	noGM	Cj02383g	0	0	0	0	0	0	0	0	0	0	0	0	0	0	0	0	0	0	0	0	0	0	0	0	0	0	0	0	0	0	0	0	0	0	0	0	0	0	0	0	0	1	0	0	Tetra	Cj02383g
Cj02384g	Campylobacter_jejuni_PNUSAC007204	AABIYV010000001.1	Genbank	human	human	USA	2017	2017	0353	3510	noAG	noML	noQL	Tetra	Cj02384g	noGM	Cj02384g	0	0	0	0	0	0	0	0	0	0	0	0	0	0	0	0	0	0	0	0	0	0	0	0	0	0	0	0	0	0	0	0	0	0	0	0	0	0	0	0	0	1	0	0	Tetra	Cj02384g
Cj02386g	Campylobacter_jejuni_PNUSAC006855	AABIYI010000001.1	Genbank	human	human	USA	2018	2018	0443	51	noAG	noML	noQL	Tetra	Cj02386g	noGM	Cj02386g	0	0	0	0	0	0	0	0	0	0	0	0	0	0	0	0	0	0	0	0	0	0	0	0	0	0	0	0	0	0	0	0	0	0	0	0	0	0	0	0	0	1	0	0	Tetra	Cj02386g
Cj02387g	Campylobacter_jejuni_TW19108-2	AABIXO010000001.1	Genbank	human	human	USA	2013	pre2015	0353	1036	noAG	noML	QuinL	Tetra	Cj02387g	noGM	Cj02387g	0	0	0	0	0	0	0	0	0	0	0	0	0	0	0	0	0	0	0	0	0	0	0	0	0	0	0	0	0	0	0	0	0	1	0	0	0	0	0	0	0	1	0	0	Tetra	Cj02387g
Cj02389g	Campylobacter_jejuni_FSIS21822933	AABIZW010000001.1	Genbank	poultry	chicken	USA	2018	2018	0464	464	noAG	noML	noQL	noTet	Cj02389g	noGM	Cj02389g	0	0	0	0	0	0	0	0	0	0	0	0	0	0	0	0	0	0	0	0	0	0	0	0	0	0	0	0	0	0	0	0	0	0	0	0	0	0	0	0	0	0	0	0	noTet	Cj02389g
Cj02394g	Campylobacter_jejuni_PNUSAC006857	AABJAR010000001.1	Genbank	human	human	USA	2018	2018	0353	400	noAG	noML	QuinL	Tetra	Cj02394g	noGM	Cj02394g	0	0	0	0	0	0	0	0	0	0	0	0	0	0	0	0	0	0	0	0	0	0	0	0	0	0	0	0	0	0	0	0	0	1	0	0	0	0	0	0	0	1	0	0	Tetra	Cj02394g
Cj02399g	Campylobacter_jejuni_PNUSAC006833	AABIZG010000001.1	Genbank	human	human	USA	2018	2018	0353	2829	noAG	noML	noQL	noTet	Cj02399g	noGM	Cj02399g	0	0	0	0	0	0	0	0	0	0	0	0	0	0	0	0	0	0	0	0	0	0	0	0	0	0	0	0	0	0	0	0	0	0	0	0	0	0	0	0	0	0	0	0	noTet	Cj02399g
Cj02400g	Campylobacter_jejuni_PNUSAC007238	AABIYC010000001.1	Genbank	human	human	USA	2010	pre2015	0353	3515	noAG	noML	QuinL	noTet	Cj02400g	noGM	Cj02400g	0	0	0	0	0	0	0	0	0	0	0	0	0	0	0	0	0	0	0	0	0	0	0	0	0	0	0	0	0	0	0	0	0	1	0	0	0	0	0	0	0	0	0	0	noTet	Cj02400g
Cj02401g	Campylobacter_jejuni_FSIS21822926	AABIZK010000001.1	Genbank	poultry	chicken	USA	2018	2018	0021	50	noAG	noML	noQL	noTet	Cj02401g	noGM	Cj02401g	0	0	0	0	0	0	0	0	0	0	0	0	0	0	0	0	0	0	0	0	0	0	0	0	0	0	0	0	0	0	0	0	0	0	0	0	0	0	0	0	0	0	0	0	noTet	Cj02401g
Cj02402g	Campylobacter_jejuni_FSIS21822921	AABIZJ010000001.1	Genbank	poultry	chicken	USA	2018	2018	0353	3515	noAG	noML	noQL	Tetra	Cj02402g	noGM	Cj02402g	0	0	0	0	0	0	0	0	0	0	0	0	0	0	0	0	0	0	0	0	0	0	0	0	0	0	0	0	0	0	0	0	0	0	0	0	0	0	0	0	0	1	0	0	Tetra	Cj02402g
Cj02403g	Campylobacter_jejuni_FSIS21822941	AABIZL010000001.1	Genbank	poultry	chicken	USA	2018	2018	0353	939	noAG	noML	noQL	noTet	Cj02403g	noGM	Cj02403g	0	0	0	0	0	0	0	0	0	0	0	0	0	0	0	0	0	0	0	0	0	0	0	0	0	0	0	0	0	0	0	0	0	0	0	0	0	0	0	0	0	0	0	0	noTet	Cj02403g
Cj02405g	Campylobacter_jejuni_FSIS21822934	AABIZI010000001.1	Genbank	poultry	chicken	USA	2018	2018	none	none	noAG	noML	noQL	noTet	Cj02405g	noGM	Cj02405g	0	0	0	0	0	0	0	0	0	0	0	0	0	0	0	0	0	0	0	0	0	0	0	0	0	0	0	0	0	0	0	0	0	0	0	0	0	0	0	0	0	0	0	0	noTet	Cj02405g
Cj02407g	Campylobacter_jejuni_PNUSAC006866	AABIYK010000001.1	Genbank	human	human	USA	2018	2018	0354	354	noAG	noML	noQL	noTet	Cj02407g	noGM	Cj02407g	0	0	0	0	0	0	0	0	0	0	0	0	0	0	0	0	0	0	0	0	0	0	0	0	0	0	0	0	0	0	0	0	0	0	0	0	0	0	0	0	0	0	0	0	noTet	Cj02407g
Cj02408g	Campylobacter_jejuni_PNUSAC006858	AABIYF010000001.1	Genbank	human	human	USA	2018	2018	0354	354	noAG	noML	noQL	Tetra	Cj02408g	noGM	Cj02408g	0	0	0	0	0	0	0	0	0	0	0	0	0	0	0	0	0	0	0	0	0	0	0	0	0	0	0	0	0	0	0	0	0	0	0	0	0	0	0	0	0	1	0	0	Tetra	Cj02408g
Cj02412g	Campylobacter_jejuni_PNUSAC006852	AABIYS010000001.1	Genbank	human	human	USA	2018	2018	0045	2109	AmGly	MacrL	QuinL	Tetra	Cj02412g	Genta	Cj02412g	0	0	0	0	1	0	0	0	0	0	0	1	1	0	0	0	0	1	0	0	0	0	0	1	0	0	0	0	0	0	0	0	0	1	0	0	0	0	0	0	0	1	0	0	Tetra	Cj02412g
Cj02413g	Campylobacter_jejuni_FSIS21822925	AABJAG010000001.1	Genbank	poultry	chicken	USA	2018	2018	0045	45	noAG	noML	noQL	Tetra	Cj02413g	noGM	Cj02413g	0	0	0	0	0	0	0	0	0	0	0	0	0	0	0	0	0	0	0	0	0	0	0	0	0	0	0	0	0	0	0	0	0	0	0	0	0	0	0	0	0	1	0	0	Tetra	Cj02413g
Cj02414g	Campylobacter_jejuni_PNUSAC006843	AABIYR010000001.1	Genbank	human	human	USA	2018	2018	0021	536	noAG	noML	noQL	Tetra	Cj02414g	noGM	Cj02414g	0	0	0	0	0	0	0	0	0	0	0	0	0	0	0	0	0	0	0	0	0	0	0	0	0	0	0	0	0	0	0	0	0	0	0	0	0	0	0	0	0	1	0	0	Tetra	Cj02414g
Cj02415g	Campylobacter_jejuni_PNUSAC006838	AABIYT010000001.1	Genbank	human	human	USA	2018	2018	0048	48	noAG	noML	noQL	noTet	Cj02415g	noGM	Cj02415g	0	0	0	0	0	0	0	0	0	0	0	0	0	0	0	0	0	0	0	0	0	0	0	0	0	0	0	0	0	0	0	0	0	0	0	0	0	0	0	0	0	0	0	0	noTet	Cj02415g
Cj02417g	Campylobacter_jejuni_PNUSAC006836	AABIYX010000001.1	Genbank	human	human	USA	2018	2018	0353	353	noAG	noML	noQL	noTet	Cj02417g	noGM	Cj02417g	0	0	0	0	0	0	0	0	0	0	0	0	0	0	0	0	0	0	0	0	0	0	0	0	0	0	0	0	0	0	0	0	0	0	0	0	0	0	0	0	0	0	0	0	noTet	Cj02417g
Cj02419g	Campylobacter_jejuni_PNUSAC006854	AABIYZ010000001.1	Genbank	human	human	USA	2018	2018	0353	5	noAG	noML	QuinL	noTet	Cj02419g	noGM	Cj02419g	0	0	0	0	0	0	0	0	0	0	0	0	0	0	0	0	0	0	0	0	0	0	0	0	0	0	0	0	0	0	0	0	0	1	0	0	0	0	0	0	0	0	0	0	noTet	Cj02419g
Cj02420g	Campylobacter_jejuni_FSIS21822971	AABJAZ010000001.1	Genbank	poultry	chicken	USA	2018	2018	0206	222	noAG	noML	noQL	Tetra	Cj02420g	noGM	Cj02420g	0	0	0	0	0	0	0	0	0	0	0	0	0	0	0	0	0	0	0	0	0	0	0	0	0	0	0	0	0	0	0	0	0	0	0	0	0	0	0	0	0	1	0	0	Tetra	Cj02420g
Cj02423g	Campylobacter_jejuni_PNUSAC006849	AABIZC010000001.1	Genbank	human	human	USA	2018	2018	0460	460	noAG	noML	noQL	Tetra	Cj02423g	noGM	Cj02423g	0	0	0	0	0	0	0	0	0	0	0	0	0	0	0	0	0	0	0	0	0	0	0	0	0	0	0	0	0	0	0	0	0	0	0	0	0	0	0	0	0	1	0	0	Tetra	Cj02423g
Cj02425g	Campylobacter_jejuni_FSIS21822918	AABIZM010000001.1	Genbank	poultry	chicken	USA	2018	2018	none	none	AmGly	noML	noQL	Tetra	Cj02425g	noGM	Cj02425g	0	0	0	0	0	0	0	0	0	0	0	0	0	0	1	0	0	1	0	0	0	0	0	0	0	0	0	0	0	0	0	0	0	0	0	0	0	0	0	0	0	1	0	0	Tetra	Cj02425g
Cj02426g	Campylobacter_jejuni_PNUSAC006832	AABIZF010000001.1	Genbank	human	human	USA	2018	2018	0022	22	noAG	noML	QuinL	noTet	Cj02426g	noGM	Cj02426g	0	0	0	0	0	0	0	0	0	0	0	0	0	0	0	0	0	0	0	0	0	0	0	0	0	0	0	0	0	0	0	0	0	1	0	0	0	0	0	0	0	0	0	0	noTet	Cj02426g
Cj02427g	Campylobacter_jejuni_FSIS21822937	AABIZN010000001.1	Genbank	poultry	chicken	USA	2018	2018	0052	52	noAG	noML	noQL	noTet	Cj02427g	noGM	Cj02427g	0	0	0	0	0	0	0	0	0	0	0	0	0	0	0	0	0	0	0	0	0	0	0	0	0	0	0	0	0	0	0	0	0	0	0	0	0	0	0	0	0	0	0	0	noTet	Cj02427g
Cj02428g	Campylobacter_jejuni_FSIS21822943	AABIZP010000001.1	Genbank	poultry	chicken	USA	2018	2018	0353	353	noAG	noML	QuinL	noTet	Cj02428g	noGM	Cj02428g	0	0	0	0	0	0	0	0	0	0	0	0	0	0	0	0	0	0	0	0	0	0	0	0	0	0	0	0	0	0	0	0	0	1	0	0	0	0	0	0	0	0	0	0	noTet	Cj02428g
Cj02429g	Campylobacter_jejuni_FSIS21822927	AABIZQ010000001.1	Genbank	poultry	chicken	USA	2018	2018	none	none	noAG	noML	noQL	noTet	Cj02429g	noGM	Cj02429g	0	0	0	0	0	0	0	0	0	0	0	0	0	0	0	0	0	0	0	0	0	0	0	0	0	0	0	0	0	0	0	0	0	0	0	0	0	0	0	0	0	0	0	0	noTet	Cj02429g
Cj02430g	Campylobacter_jejuni_FSIS21822929	AABIZR010000001.1	Genbank	poultry	chicken	USA	2018	2018	0052	52	noAG	noML	noQL	Tetra	Cj02430g	noGM	Cj02430g	0	0	0	0	0	0	0	0	0	0	0	0	0	0	0	0	0	0	0	0	0	0	0	0	0	0	0	0	0	0	0	0	0	0	0	0	0	0	0	0	0	1	0	0	Tetra	Cj02430g
Cj02431g	Campylobacter_jejuni_FSIS21822932	AABJAA010000001.1	Genbank	poultry	chicken	USA	2018	2018	0206	222	noAG	noML	noQL	Tetra	Cj02431g	noGM	Cj02431g	0	0	0	0	0	0	0	0	0	0	0	0	0	0	0	0	0	0	0	0	0	0	0	0	0	0	0	0	0	0	0	0	0	0	0	0	0	0	0	0	0	1	0	0	Tetra	Cj02431g
Cj02432g	Campylobacter_jejuni_FSIS21822931	AABJAD010000001.1	Genbank	poultry	chicken	USA	2018	2018	0048	48	noAG	noML	noQL	noTet	Cj02432g	noGM	Cj02432g	0	0	0	0	0	0	0	0	0	0	0	0	0	0	0	0	0	0	0	0	0	0	0	0	0	0	0	0	0	0	0	0	0	0	0	0	0	0	0	0	0	0	0	0	noTet	Cj02432g
Cj02434g	Campylobacter_jejuni_FSIS21822658	AABJAN010000001.1	Genbank	poultry	chicken	USA	2018	2018	0353	353	noAG	noML	noQL	Tetra	Cj02434g	noGM	Cj02434g	0	0	0	0	0	0	0	0	0	0	0	0	0	0	0	0	0	0	0	0	0	0	0	0	0	0	0	0	0	0	0	0	0	0	0	0	0	0	0	0	0	1	0	0	Tetra	Cj02434g
Cj02436g	Campylobacter_jejuni_PNUSAC007205	AABJAT010000001.1	Genbank	human	human	USA	2017	2017	0049	6647	noAG	noML	noQL	Tetra	Cj02436g	noGM	Cj02436g	0	0	0	0	0	0	0	0	0	0	0	0	0	0	0	0	0	0	0	0	0	0	0	0	0	0	0	0	0	0	0	0	0	0	0	0	0	0	0	0	0	1	0	0	Tetra	Cj02436g
Cj02437g	Campylobacter_jejuni_FSIS21822968	AABJAU010000001.1	Genbank	poultry	chicken	USA	2018	2018	0353	353	noAG	noML	QuinL	noTet	Cj02437g	noGM	Cj02437g	0	0	0	0	0	0	0	0	0	0	0	0	0	0	0	0	0	0	0	0	0	0	0	0	0	0	0	0	0	0	0	0	0	1	0	0	0	0	0	0	0	0	0	0	noTet	Cj02437g
Cj02438g	Campylobacter_jejuni_FSIS21822975	AABJAV010000001.1	Genbank	poultry	chicken	USA	2018	2018	none	none	AmGly	noML	noQL	noTet	Cj02438g	noGM	Cj02438g	0	0	0	0	0	0	0	0	0	0	0	0	0	0	1	0	0	1	0	0	0	0	0	0	0	0	0	0	0	0	0	0	0	0	0	0	0	0	0	0	0	0	0	0	noTet	Cj02438g
Cj02439g	Campylobacter_jejuni_FSIS21822969	AABJAY010000001.1	Genbank	poultry	chicken	USA	2018	2018	none	none	AmGly	noML	noQL	noTet	Cj02439g	noGM	Cj02439g	0	0	0	0	0	0	0	0	0	0	0	0	0	0	1	0	0	1	0	0	0	0	0	0	0	0	0	0	0	0	0	0	0	0	0	0	0	0	0	0	0	0	0	0	noTet	Cj02439g
Cj02448g	Campylobacter_jejuni_FSIS21822979	AABJBG010000001.1	Genbank	poultry	chicken	USA	2018	2018	0048	48	noAG	noML	noQL	noTet	Cj02448g	noGM	Cj02448g	0	0	0	0	0	0	0	0	0	0	0	0	0	0	0	0	0	0	0	0	0	0	0	0	0	0	0	0	0	0	0	0	0	0	0	0	0	0	0	0	0	0	0	0	noTet	Cj02448g
Cj02457g	Campylobacter_jejuni_FSIS21823010	AABJBT010000001.1	Genbank	poultry	chicken	USA	2018	2018	0353	939	AmGly	noML	QuinL	Tetra	Cj02457g	noGM	Cj02457g	0	0	0	0	0	0	0	0	0	0	0	0	0	0	1	0	0	1	0	0	0	0	0	0	0	0	0	0	0	0	0	0	0	1	0	0	0	0	0	0	0	1	0	0	Tetra	Cj02457g
Cj02461g	Campylobacter_jejuni_FSIS11816294	AABJCY010000001.1	Genbank	poultry	chicken	USA	2018	2018	0048	6639	noAG	noML	noQL	noTet	Cj02461g	noGM	Cj02461g	0	0	0	0	0	0	0	0	0	0	0	0	0	0	0	0	0	0	0	0	0	0	0	0	0	0	0	0	0	0	0	0	0	0	0	0	0	0	0	0	0	0	0	0	noTet	Cj02461g
Cj02462g	Campylobacter_jejuni_FSIS11816284	AABJCZ010000001.1	Genbank	farm animal	pig	USA	2018	2018	0042	42	noAG	noML	noQL	noTet	Cj02462g	noGM	Cj02462g	0	0	0	0	0	0	0	0	0	0	0	0	0	0	0	0	0	0	0	0	0	0	0	0	0	0	0	0	0	0	0	0	0	0	0	0	0	0	0	0	0	0	0	0	noTet	Cj02462g
Cj02464g	Campylobacter_jejuni_FSIS11816268	AABJDQ010000001.1	Genbank	poultry	chicken	USA	2018	2018	0354	354	noAG	noML	noQL	Tetra	Cj02464g	noGM	Cj02464g	0	0	0	0	0	0	0	0	0	0	0	0	0	0	0	0	0	0	0	0	0	0	0	0	0	0	0	0	0	0	0	0	0	0	0	0	0	0	0	0	0	1	0	0	Tetra	Cj02464g
Cj02469g	Campylobacter_jejuni_FSIS11816274	AABJDR010000001.1	Genbank	poultry	chicken	USA	2018	2018	0021	2787	noAG	noML	QuinL	noTet	Cj02469g	noGM	Cj02469g	0	0	0	0	0	0	0	0	0	0	0	0	0	0	0	0	0	0	0	0	0	0	0	0	0	0	0	0	0	0	0	0	0	1	0	0	0	0	0	0	0	0	0	0	noTet	Cj02469g
Cj02471g	Campylobacter_jejuni_FSIS11816297	AABJCW010000001.1	Genbank	farm animal	bovine	USA	2018	2018	0000	922	noAG	noML	noQL	noTet	Cj02471g	noGM	Cj02471g	0	0	0	0	0	0	0	0	0	0	0	0	0	0	0	0	0	0	0	0	0	0	0	0	0	0	0	0	0	0	0	0	0	0	0	0	0	0	0	0	0	0	0	0	noTet	Cj02471g
Cj02472g	Campylobacter_jejuni_FSIS11816305	AABJCV010000001.1	Genbank	farm animal	bovine	USA	2018	2018	0021	982	noAG	noML	QuinL	Tetra	Cj02472g	noGM	Cj02472g	0	0	0	0	0	0	0	0	0	0	0	0	0	0	0	0	0	0	0	0	0	0	0	0	0	0	0	0	0	0	0	0	0	1	0	0	0	0	0	0	0	1	0	0	Tetra	Cj02472g
Cj02473g	Campylobacter_jejuni_FSIS11816302	AABJDA010000001.1	Genbank	farm animal	bovine	USA	2018	2018	0042	459	noAG	noML	noQL	Tetra	Cj02473g	noGM	Cj02473g	0	0	0	0	0	0	0	0	0	0	0	0	0	0	0	0	0	0	0	0	0	0	0	0	0	0	0	0	0	0	0	0	0	0	0	0	0	0	0	0	0	1	0	0	Tetra	Cj02473g
Cj02475g	Campylobacter_jejuni_FSIS11816303	AABJDC010000001.1	Genbank	poultry	chicken	USA	2018	2018	0000	2349	noAG	noML	noQL	noTet	Cj02475g	noGM	Cj02475g	0	0	0	0	0	0	0	0	0	0	0	0	0	0	0	0	0	0	0	0	0	0	0	0	0	0	0	0	0	0	0	0	0	0	0	0	0	0	0	0	0	0	0	0	noTet	Cj02475g
Cj02477g	Campylobacter_jejuni_FSIS11816282	AABJDD010000001.1	Genbank	farm animal	bovine	USA	2018	2018	0021	806	noAG	noML	noQL	Tetra	Cj02477g	noGM	Cj02477g	0	0	0	0	0	0	0	0	0	0	0	0	0	0	0	0	0	0	0	0	0	0	0	0	0	0	0	0	0	0	0	0	0	0	0	0	0	0	0	0	0	1	0	0	Tetra	Cj02477g
Cj02478g	Campylobacter_jejuni_FSIS11816442	AABJDW010000001.1	Genbank	farm animal	bovine	USA	2018	2018	0021	21	noAG	noML	noQL	noTet	Cj02478g	noGM	Cj02478g	0	0	0	0	0	0	0	0	0	0	0	0	0	0	0	0	0	0	0	0	0	0	0	0	0	0	0	0	0	0	0	0	0	0	0	0	0	0	0	0	0	0	0	0	noTet	Cj02478g
Cj02480g	Campylobacter_jejuni_PNUSAC006863	AABJDY010000001.1	Genbank	human	human	USA	2018	2018	0000	6	noAG	MacrL	noQL	noTet	Cj02480g	noGM	Cj02480g	0	0	0	0	0	0	0	0	0	0	0	0	0	0	0	0	0	0	0	0	0	0	1	0	0	0	0	0	0	0	0	0	0	0	0	0	0	0	0	0	0	0	0	0	noTet	Cj02480g
Cj02481g	Campylobacter_jejuni_FSIS11816261	AABJDX010000001.1	Genbank	poultry	chicken	USA	2018	2018	none	none	AmGly	noML	noQL	noTet	Cj02481g	noGM	Cj02481g	0	0	0	0	0	0	0	0	0	0	0	0	0	0	1	0	0	1	0	0	0	0	0	0	0	0	0	0	0	0	0	0	0	0	0	0	0	0	0	0	0	0	0	0	noTet	Cj02481g
Cj02487g	Campylobacter_jejuni_FSIS11816288	AABJDE010000001.1	Genbank	poultry	chicken	USA	2018	2018	0354	354	noAG	noML	noQL	noTet	Cj02487g	noGM	Cj02487g	0	0	0	0	0	0	0	0	0	0	0	0	0	0	0	0	0	0	0	0	0	0	0	0	0	0	0	0	0	0	0	0	0	0	0	0	0	0	0	0	0	0	0	0	noTet	Cj02487g
Cj02488g	Campylobacter_jejuni_FSIS11816278	AABJDG010000001.1	Genbank	poultry	chicken	USA	2018	2018	0353	939	AmGly	noML	QuinL	noTet	Cj02488g	noGM	Cj02488g	0	0	0	0	0	0	0	0	0	0	0	0	0	0	1	0	0	1	0	0	0	0	0	0	0	0	0	0	0	0	0	0	0	1	0	0	0	0	0	0	0	0	0	0	noTet	Cj02488g
Cj02489g	Campylobacter_jejuni_FSIS11816440	AABJDI010000001.1	Genbank	poultry	turkey	USA	2018	2018	0000	922	noAG	noML	noQL	noTet	Cj02489g	noGM	Cj02489g	0	0	0	0	0	0	0	0	0	0	0	0	0	0	0	0	0	0	0	0	0	0	0	0	0	0	0	0	0	0	0	0	0	0	0	0	0	0	0	0	0	0	0	0	noTet	Cj02489g
Cj02491g	Campylobacter_jejuni_FSIS11816265	AABJDJ010000001.1	Genbank	poultry	chicken	USA	2018	2018	0048	48	noAG	noML	noQL	noTet	Cj02491g	noGM	Cj02491g	0	0	0	0	0	0	0	0	0	0	0	0	0	0	0	0	0	0	0	0	0	0	0	0	0	0	0	0	0	0	0	0	0	0	0	0	0	0	0	0	0	0	0	0	noTet	Cj02491g
Cj02492g	Campylobacter_jejuni_FSIS11816277	AABJDL010000001.1	Genbank	poultry	chicken	USA	2018	2018	0353	452	noAG	noML	noQL	Tetra	Cj02492g	noGM	Cj02492g	0	0	0	0	0	0	0	0	0	0	0	0	0	0	0	0	0	0	0	0	0	0	0	0	0	0	0	0	0	0	0	0	0	0	0	0	0	0	0	0	0	1	0	0	Tetra	Cj02492g
Cj02493g	Campylobacter_jejuni_FSIS11816264	AABJDO010000001.1	Genbank	poultry	chicken	USA	2018	2018	0021	50	noAG	noML	noQL	noTet	Cj02493g	noGM	Cj02493g	0	0	0	0	0	0	0	0	0	0	0	0	0	0	0	0	0	0	0	0	0	0	0	0	0	0	0	0	0	0	0	0	0	0	0	0	0	0	0	0	0	0	0	0	noTet	Cj02493g
Cj02494g	Campylobacter_jejuni_FSIS11816289	AABJCU010000001.1	Genbank	farm animal	bovine	USA	2018	2018	none	none	noAG	noML	noQL	noTet	Cj02494g	noGM	Cj02494g	0	0	0	0	0	0	0	0	0	0	0	0	0	0	0	0	0	0	0	0	0	0	0	0	0	0	0	0	0	0	0	0	0	0	0	0	0	0	0	0	0	0	0	0	noTet	Cj02494g
Cj02495g	Campylobacter_jejuni_FSIS21822832	AABJCS010000001.1	Genbank	poultry	chicken	USA	2018	2018	0353	2132	AmGly	noML	noQL	noTet	Cj02495g	noGM	Cj02495g	0	0	0	0	0	0	0	0	0	0	0	0	0	0	1	0	0	1	0	0	0	0	0	0	0	0	0	0	0	0	0	0	0	0	0	0	0	0	0	0	0	0	0	0	noTet	Cj02495g
Cj02496g	Campylobacter_jejuni_FSIS21822648	AABJCT010000001.1	Genbank	poultry	chicken	USA	2018	2018	0353	939	noAG	noML	noQL	Tetra	Cj02496g	noGM	Cj02496g	0	0	0	0	0	0	0	0	0	0	0	0	0	0	0	0	0	0	0	0	0	0	0	0	0	0	0	0	0	0	0	0	0	0	0	0	0	0	0	0	0	1	0	0	Tetra	Cj02496g
Cj02498g	Campylobacter_jejuni_FSIS11816681	AABJHU010000001.1	Genbank	farm animal	bovine	USA	2018	2018	0042	459	noAG	noML	noQL	Tetra	Cj02498g	noGM	Cj02498g	0	0	0	0	0	0	0	0	0	0	0	0	0	0	0	0	0	0	0	0	0	0	0	0	0	0	0	0	0	0	0	0	0	0	0	0	0	0	0	0	0	1	0	0	Tetra	Cj02498g
Cj02499g	Campylobacter_jejuni_FSIS11816674	AABJGG010000001.1	Genbank	farm animal	bovine	USA	2018	2018	0042	459	noAG	noML	noQL	Tetra	Cj02499g	noGM	Cj02499g	0	0	0	0	0	0	0	0	0	0	0	0	0	0	0	0	0	0	0	0	0	0	0	0	0	0	0	0	0	0	0	0	0	0	0	0	0	0	0	0	0	1	0	0	Tetra	Cj02499g
Cj02500g	Campylobacter_jejuni_FSIS11816855	AABJHW010000001.1	Genbank	poultry	chicken	USA	2018	2018	0021	2787	noAG	noML	QuinL	noTet	Cj02500g	noGM	Cj02500g	0	0	0	0	0	0	0	0	0	0	0	0	0	0	0	0	0	0	0	0	0	0	0	0	0	0	0	0	0	0	0	0	0	1	0	0	0	0	0	0	0	0	0	0	noTet	Cj02500g
Cj02501g	Campylobacter_jejuni_FSIS11816826	AABJIH010000001.1	Genbank	poultry	chicken	USA	2018	2018	0354	324	noAG	noML	QuinL	Tetra	Cj02501g	noGM	Cj02501g	0	0	0	0	0	0	0	0	0	0	0	0	0	0	0	0	0	0	0	0	0	0	0	0	0	0	0	0	0	0	0	0	0	1	0	0	0	0	0	0	0	1	0	0	Tetra	Cj02501g
Cj02502g	Campylobacter_jejuni_TW19144-1	AABJFD010000001.1	Genbank	human	human	USA	2013	pre2015	0206	572	noAG	noML	QuinL	Tetra	Cj02502g	noGM	Cj02502g	0	0	0	0	0	0	0	0	0	0	0	0	0	0	0	0	0	0	0	0	0	0	0	0	0	0	0	0	0	0	0	0	0	1	0	0	0	0	0	0	0	1	0	0	Tetra	Cj02502g
Cj02503g	Campylobacter_jejuni_TW19291-2	AABJFF010000001.1	Genbank	human	human	USA	2014	pre2015	none	none	AmGly	noML	noQL	noTet	Cj02503g	noGM	Cj02503g	0	0	0	0	0	0	0	0	0	0	0	0	0	0	1	0	0	1	0	0	0	0	0	0	0	0	0	0	0	0	0	0	0	0	0	0	0	0	0	0	0	0	0	0	noTet	Cj02503g
Cj02504g	Campylobacter_jejuni_FSIS11816319	AABJIQ010000001.1	Genbank	farm animal	bovine	USA	2018	2018	0045	45	noAG	noML	noQL	noTet	Cj02504g	noGM	Cj02504g	0	0	0	0	0	0	0	0	0	0	0	0	0	0	0	0	0	0	0	0	0	0	0	0	0	0	0	0	0	0	0	0	0	0	0	0	0	0	0	0	0	0	0	0	noTet	Cj02504g
Cj02505g	Campylobacter_jejuni_FSIS11816239	AABJIS010000001.1	Genbank	poultry	chicken	USA	2018	2018	0021	50	noAG	noML	noQL	noTet	Cj02505g	noGM	Cj02505g	0	0	0	0	0	0	0	0	0	0	0	0	0	0	0	0	0	0	0	0	0	0	0	0	0	0	0	0	0	0	0	0	0	0	0	0	0	0	0	0	0	0	0	0	noTet	Cj02505g
Cj02506g	Campylobacter_jejuni_FSIS11816680	AABJIG010000001.1	Genbank	poultry	chicken	USA	2018	2018	0021	50	noAG	noML	noQL	noTet	Cj02506g	noGM	Cj02506g	0	0	0	0	0	0	0	0	0	0	0	0	0	0	0	0	0	0	0	0	0	0	0	0	0	0	0	0	0	0	0	0	0	0	0	0	0	0	0	0	0	0	0	0	noTet	Cj02506g
Cj02507g	Campylobacter_jejuni_FSIS11816066	AABJFN010000001.1	Genbank	poultry	chicken	USA	2018	2018	0000	4185	noAG	noML	noQL	noTet	Cj02507g	noGM	Cj02507g	0	0	0	0	0	0	0	0	0	0	0	0	0	0	0	0	0	0	0	0	0	0	0	0	0	0	0	0	0	0	0	0	0	0	0	0	0	0	0	0	0	0	0	0	noTet	Cj02507g
Cj02508g	Campylobacter_jejuni_FSIS11816098	AABJIT010000001.1	Genbank	poultry	chicken	USA	2018	2018	0021	6372	noAG	noML	noQL	noTet	Cj02508g	noGM	Cj02508g	0	0	0	0	0	0	0	0	0	0	0	0	0	0	0	0	0	0	0	0	0	0	0	0	0	0	0	0	0	0	0	0	0	0	0	0	0	0	0	0	0	0	0	0	noTet	Cj02508g
Cj02509g	Campylobacter_jejuni_FSIS11816074	AABJFV010000001.1	Genbank	poultry	chicken	USA	2018	2018	0048	48	noAG	noML	noQL	noTet	Cj02509g	noGM	Cj02509g	0	0	0	0	0	0	0	0	0	0	0	0	0	0	0	0	0	0	0	0	0	0	0	0	0	0	0	0	0	0	0	0	0	0	0	0	0	0	0	0	0	0	0	0	noTet	Cj02509g
Cj02510g	Campylobacter_jejuni_PNUSAC007428	AABJFK010000001.1	Genbank	human	human	USA	2010	pre2015	0042	459	noAG	noML	noQL	Tetra	Cj02510g	noGM	Cj02510g	0	0	0	0	0	0	0	0	0	0	0	0	0	0	0	0	0	0	0	0	0	0	0	0	0	0	0	0	0	0	0	0	0	0	0	0	0	0	0	0	0	1	0	0	Tetra	Cj02510g
Cj02511g	Campylobacter_jejuni_PNUSAC007425	AABJFM010000001.1	Genbank	farm animal	bovine	USA	2010	pre2015	0021	2862	noAG	noML	noQL	Tetra	Cj02511g	noGM	Cj02511g	0	0	0	0	0	0	0	0	0	0	0	0	0	0	0	0	0	0	0	0	0	0	0	0	0	0	0	0	0	0	0	0	0	0	0	0	0	0	0	0	0	1	0	0	Tetra	Cj02511g
Cj02512g	Campylobacter_jejuni_FSIS11816076	AABJFT010000001.1	Genbank	poultry	chicken	USA	2018	2018	0048	429	noAG	noML	noQL	noTet	Cj02512g	noGM	Cj02512g	0	0	0	0	0	0	0	0	0	0	0	0	0	0	0	0	0	0	0	0	0	0	0	0	0	0	0	0	0	0	0	0	0	0	0	0	0	0	0	0	0	0	0	0	noTet	Cj02512g
Cj02514g	Campylobacter_jejuni_FSIS11816090	AABJFW010000001.1	Genbank	poultry	chicken	USA	2018	2018	0000	6091	noAG	noML	noQL	noTet	Cj02514g	noGM	Cj02514g	0	0	0	0	0	0	0	0	0	0	0	0	0	0	0	0	0	0	0	0	0	0	0	0	0	0	0	0	0	0	0	0	0	0	0	0	0	0	0	0	0	0	0	0	noTet	Cj02514g
Cj02516g	Campylobacter_jejuni_FSIS11816651	AABJGJ010000001.1	Genbank	farm animal	bovine	USA	2018	2018	0000	934	noAG	noML	noQL	noTet	Cj02516g	noGM	Cj02516g	0	0	0	0	0	0	0	0	0	0	0	0	0	0	0	0	0	0	0	0	0	0	0	0	0	0	0	0	0	0	0	0	0	0	0	0	0	0	0	0	0	0	0	0	noTet	Cj02516g
Cj02517g	Campylobacter_jejuni_FSIS11816077	AABJFX010000001.1	Genbank	poultry	chicken	USA	2018	2018	0353	353	noAG	noML	noQL	noTet	Cj02517g	noGM	Cj02517g	0	0	0	0	0	0	0	0	0	0	0	0	0	0	0	0	0	0	0	0	0	0	0	0	0	0	0	0	0	0	0	0	0	0	0	0	0	0	0	0	0	0	0	0	noTet	Cj02517g
Cj02521g	Campylobacter_jejuni_TW19128-1	AABJFC010000001.1	Genbank	human	human	USA	2013	pre2015	0257	824	noAG	noML	QuinL	Tetra	Cj02521g	noGM	Cj02521g	0	0	0	0	0	0	0	0	0	0	0	0	0	0	0	0	0	0	0	0	0	0	0	0	0	0	0	0	0	0	0	0	0	1	0	0	0	0	0	0	0	1	0	0	Tetra	Cj02521g
Cj02523g	Campylobacter_jejuni_TW19151-1	AABJFE010000001.1	Genbank	human	human	USA	2013	pre2015	none	none	noAG	noML	QuinL	Tetra	Cj02523g	noGM	Cj02523g	0	0	0	0	0	0	0	0	0	0	0	0	0	0	0	0	0	0	0	0	0	0	0	0	0	0	0	0	0	0	0	0	0	1	0	0	0	0	0	0	0	1	0	0	Tetra	Cj02523g
Cj02524g	Campylobacter_jejuni_FSIS11816731	AABJHV010000001.1	Genbank	poultry	chicken	USA	2018	2018	0021	982	noAG	noML	noQL	Tetra	Cj02524g	noGM	Cj02524g	0	0	0	0	0	0	0	0	0	0	0	0	0	0	0	0	0	0	0	0	0	0	0	0	0	0	0	0	0	0	0	0	0	0	0	0	0	0	0	0	0	1	0	0	Tetra	Cj02524g
Cj02525g	Campylobacter_jejuni_FSIS11816253	AABJIU010000001.1	Genbank	poultry	chicken	USA	2018	2018	0353	939	AmGly	noML	QuinL	Tetra	Cj02525g	noGM	Cj02525g	0	0	0	0	0	0	0	0	0	0	0	0	0	0	1	0	0	1	0	0	0	0	0	0	0	0	0	0	0	0	0	0	0	1	0	0	0	0	0	0	0	1	0	0	Tetra	Cj02525g
Cj02532g	Campylobacter_jejuni_TW19125-1	AABJFA010000001.1	Genbank	human	human	USA	2013	pre2015	0021	50	noAG	noML	QuinL	Tetra	Cj02532g	noGM	Cj02532g	0	0	0	0	0	0	0	0	0	0	0	0	0	0	0	0	0	0	0	0	0	0	0	0	0	0	0	0	0	0	0	0	0	1	0	0	0	0	0	0	0	1	0	0	Tetra	Cj02532g
Cj02533g	Campylobacter_jejuni_PNUSAC007426	AABJFH010000001.1	Genbank	poultry	turkey	USA	2010	pre2015	0692	5874	noAG	noML	noQL	noTet	Cj02533g	noGM	Cj02533g	0	0	0	0	0	0	0	0	0	0	0	0	0	0	0	0	0	0	0	0	0	0	0	0	0	0	0	0	0	0	0	0	0	0	0	0	0	0	0	0	0	0	0	0	noTet	Cj02533g
Cj02534g	Campylobacter_jejuni_PNUSAC007431	AABJFI010000001.1	Genbank	human	human	USA	2010	pre2015	0045	6648	noAG	noML	noQL	Tetra	Cj02534g	noGM	Cj02534g	0	0	0	0	0	0	0	0	0	0	0	0	0	0	0	0	0	0	0	0	0	0	0	0	0	0	0	0	0	0	0	0	0	0	0	0	0	0	0	0	0	1	0	0	Tetra	Cj02534g
Cj02535g	Campylobacter_jejuni_PNUSAC007422	AABJFJ010000001.1	Genbank	farm animal	bovine	USA	2010	pre2015	0021	21	noAG	noML	noQL	noTet	Cj02535g	noGM	Cj02535g	0	0	0	0	0	0	0	0	0	0	0	0	0	0	0	0	0	0	0	0	0	0	0	0	0	0	0	0	0	0	0	0	0	0	0	0	0	0	0	0	0	0	0	0	noTet	Cj02535g
Cj02536g	Campylobacter_jejuni_FSIS11816088	AABJFR010000001.1	Genbank	poultry	chicken	USA	2018	2018	0353	353	noAG	noML	noQL	noTet	Cj02536g	noGM	Cj02536g	0	0	0	0	0	0	0	0	0	0	0	0	0	0	0	0	0	0	0	0	0	0	0	0	0	0	0	0	0	0	0	0	0	0	0	0	0	0	0	0	0	0	0	0	noTet	Cj02536g
Cj02537g	Campylobacter_jejuni_FSIS11816063	AABJFY010000001.1	Genbank	poultry	chicken	USA	2018	2018	0052	52	noAG	noML	noQL	noTet	Cj02537g	noGM	Cj02537g	0	0	0	0	0	0	0	0	0	0	0	0	0	0	0	0	0	0	0	0	0	0	0	0	0	0	0	0	0	0	0	0	0	0	0	0	0	0	0	0	0	0	0	0	noTet	Cj02537g
Cj02538g	Campylobacter_jejuni_FSIS11816069	AABJGD010000001.1	Genbank	poultry	chicken	USA	2018	2018	none	none	AmGly	noML	noQL	Tetra	Cj02538g	noGM	Cj02538g	0	0	0	0	0	0	0	0	0	0	0	0	0	0	1	0	0	1	0	0	0	0	0	0	0	0	0	0	0	0	0	0	0	0	0	0	0	0	0	0	0	1	0	0	Tetra	Cj02538g
Cj02539g	Campylobacter_jejuni_FSIS11816663	AABJGK010000001.1	Genbank	poultry	chicken	USA	2018	2018	0021	982	noAG	noML	QuinL	Tetra	Cj02539g	noGM	Cj02539g	0	0	0	0	0	0	0	0	0	0	0	0	0	0	0	0	0	0	0	0	0	0	0	0	0	0	0	0	0	0	0	0	0	1	0	0	0	0	0	0	0	1	0	0	Tetra	Cj02539g
Cj02540g	Campylobacter_jejuni_FSIS11816644	AABJGM010000001.1	Genbank	farm animal	bovine	USA	2018	2018	0042	459	noAG	noML	noQL	Tetra	Cj02540g	noGM	Cj02540g	0	0	0	0	0	0	0	0	0	0	0	0	0	0	0	0	0	0	0	0	0	0	0	0	0	0	0	0	0	0	0	0	0	0	0	0	0	0	0	0	0	1	0	0	Tetra	Cj02540g
Cj02541g	Campylobacter_jejuni_FSIS11816646	AABJGL010000001.1	Genbank	poultry	chicken	USA	2018	2018	none	none	noAG	noML	noQL	noTet	Cj02541g	noGM	Cj02541g	0	0	0	0	0	0	0	0	0	0	0	0	0	0	0	0	0	0	0	0	0	0	0	0	0	0	0	0	0	0	0	0	0	0	0	0	0	0	0	0	0	0	0	0	noTet	Cj02541g
Cj02542g	Campylobacter_jejuni_FSIS11816647	AABJGN010000001.1	Genbank	farm animal	bovine	USA	2018	2018	0021	982	noAG	noML	noQL	noTet	Cj02542g	noGM	Cj02542g	0	0	0	0	0	0	0	0	0	0	0	0	0	0	0	0	0	0	0	0	0	0	0	0	0	0	0	0	0	0	0	0	0	0	0	0	0	0	0	0	0	0	0	0	noTet	Cj02542g
Cj02543g	Campylobacter_jejuni_FSIS11816660	AABJGP010000001.1	Genbank	farm animal	bovine	USA	2018	2018	0061	1244	noAG	noML	noQL	Tetra	Cj02543g	noGM	Cj02543g	0	0	0	0	0	0	0	0	0	0	0	0	0	0	0	0	0	0	0	0	0	0	0	0	0	0	0	0	0	0	0	0	0	0	0	0	0	0	0	0	0	1	0	0	Tetra	Cj02543g
Cj02544g	Campylobacter_jejuni_FSIS11816667	AABJGO010000001.1	Genbank	poultry	chicken	USA	2018	2018	none	none	AmGly	noML	noQL	Tetra	Cj02544g	noGM	Cj02544g	0	0	0	0	0	0	0	0	0	0	0	0	0	0	1	0	0	1	0	0	0	0	0	0	0	0	0	0	0	0	0	0	0	0	0	0	0	0	0	0	0	1	0	0	Tetra	Cj02544g
Cj02545g	Campylobacter_jejuni_FSIS11816620	AABJGR010000001.1	Genbank	poultry	chicken	USA	2018	2018	0464	464	noAG	noML	QuinL	noTet	Cj02545g	noGM	Cj02545g	0	0	0	0	0	0	0	0	0	0	0	0	0	0	0	0	0	0	0	0	0	0	0	0	0	0	0	0	0	0	0	0	0	1	0	0	0	0	0	0	0	0	0	0	noTet	Cj02545g
Cj02546g	Campylobacter_jejuni_FSIS11816618	AABJGS010000001.1	Genbank	poultry	chicken	USA	2018	2018	0353	2934	noAG	noML	noQL	noTet	Cj02546g	noGM	Cj02546g	0	0	0	0	0	0	0	0	0	0	0	0	0	0	0	0	0	0	0	0	0	0	0	0	0	0	0	0	0	0	0	0	0	0	0	0	0	0	0	0	0	0	0	0	noTet	Cj02546g
Cj02547g	Campylobacter_jejuni_FSIS11816662	AABJGV010000001.1	Genbank	farm animal	bovine	USA	2018	2018	0021	982	noAG	noML	QuinL	Tetra	Cj02547g	noGM	Cj02547g	0	0	0	0	0	0	0	0	0	0	0	0	0	0	0	0	0	0	0	0	0	0	0	0	0	0	0	0	0	0	0	0	0	1	0	0	0	0	0	0	0	1	0	0	Tetra	Cj02547g
Cj02548g	Campylobacter_jejuni_FSIS11816630	AABJGY010000001.1	Genbank	poultry	chicken	USA	2018	2018	0353	353	noAG	noML	noQL	Tetra	Cj02548g	noGM	Cj02548g	0	0	0	0	0	0	0	0	0	0	0	0	0	0	0	0	0	0	0	0	0	0	0	0	0	0	0	0	0	0	0	0	0	0	0	0	0	0	0	0	0	1	0	0	Tetra	Cj02548g
Cj02549g	Campylobacter_jejuni_FSIS11816656	AABJHB010000001.1	Genbank	farm animal	bovine	USA	2018	2018	none	none	noAG	noML	noQL	Tetra	Cj02549g	noGM	Cj02549g	0	0	0	0	0	0	0	0	0	0	0	0	0	0	0	0	0	0	0	0	0	0	0	0	0	0	0	0	0	0	0	0	0	0	0	0	0	0	0	0	0	1	0	0	Tetra	Cj02549g
Cj02550g	Campylobacter_jejuni_FSIS11816616	AABJHF010000001.1	Genbank	poultry	chicken	USA	2018	2018	0464	464	noAG	noML	noQL	noTet	Cj02550g	noGM	Cj02550g	0	0	0	0	0	0	0	0	0	0	0	0	0	0	0	0	0	0	0	0	0	0	0	0	0	0	0	0	0	0	0	0	0	0	0	0	0	0	0	0	0	0	0	0	noTet	Cj02550g
Cj02551g	Campylobacter_jejuni_FSIS11816623	AABJHE010000001.1	Genbank	poultry	chicken	USA	2018	2018	0353	6779	AmGly	noML	noQL	Tetra	Cj02551g	noGM	Cj02551g	0	0	0	0	0	0	0	0	0	0	0	0	0	0	1	0	0	1	0	0	0	0	0	0	0	0	0	0	0	0	0	0	0	0	0	0	0	0	0	0	0	1	0	0	Tetra	Cj02551g
Cj02553g	Campylobacter_jejuni_FSIS11816658	AABJHJ010000001.1	Genbank	poultry	chicken	USA	2018	2018	0464	464	noAG	noML	QuinL	Tetra	Cj02553g	noGM	Cj02553g	0	0	0	0	0	0	0	0	0	0	0	0	0	0	0	0	0	0	0	0	0	0	0	0	0	0	0	0	0	0	0	0	0	1	0	0	0	0	0	0	0	1	0	0	Tetra	Cj02553g
Cj02554g	Campylobacter_jejuni_FSIS11816856	AABJHS010000001.1	Genbank	poultry	chicken	USA	2018	2018	none	none	AmGly	noML	noQL	noTet	Cj02554g	noGM	Cj02554g	0	0	0	0	0	0	0	0	0	0	0	0	0	0	1	0	0	0	0	0	0	0	0	0	0	0	0	0	0	0	0	0	0	0	0	0	0	0	0	0	0	0	0	0	noTet	Cj02554g
Cj02555g	Campylobacter_jejuni_FSIS11816854	AABJHR010000001.1	Genbank	poultry	chicken	USA	2018	2018	0048	48	noAG	noML	noQL	noTet	Cj02555g	noGM	Cj02555g	0	0	0	0	0	0	0	0	0	0	0	0	0	0	0	0	0	0	0	0	0	0	0	0	0	0	0	0	0	0	0	0	0	0	0	0	0	0	0	0	0	0	0	0	noTet	Cj02555g
Cj02556g	Campylobacter_jejuni_FSIS11816846	AABJHT010000001.1	Genbank	poultry	chicken	USA	2018	2018	none	none	AmGly	noML	noQL	noTet	Cj02556g	noGM	Cj02556g	0	0	0	0	0	0	0	0	0	0	0	0	0	0	1	0	0	1	0	0	0	0	0	0	0	0	0	0	0	0	0	0	0	0	0	0	0	0	0	0	0	0	0	0	noTet	Cj02556g
Cj02557g	Campylobacter_jejuni_FSIS11816831	AABJHZ010000001.1	Genbank	poultry	chicken	USA	2018	2018	0353	353	noAG	noML	noQL	Tetra	Cj02557g	noGM	Cj02557g	0	0	0	0	0	0	0	0	0	0	0	0	0	0	0	0	0	0	0	0	0	0	0	0	0	0	0	0	0	0	0	0	0	0	0	0	0	0	0	0	0	1	0	0	Tetra	Cj02557g
Cj02558g	Campylobacter_jejuni_FSIS11816838	AABJIA010000001.1	Genbank	poultry	turkey	USA	2018	2018	0045	45	noAG	noML	noQL	Tetra	Cj02558g	noGM	Cj02558g	0	0	0	0	0	0	0	0	0	0	0	0	0	0	0	0	0	0	0	0	0	0	0	0	0	0	0	0	0	0	0	0	0	0	0	0	0	0	0	0	0	1	0	0	Tetra	Cj02558g
Cj02559g	Campylobacter_jejuni_FSIS11816821	AABJHX010000001.1	Genbank	poultry	chicken	USA	2018	2018	0021	6372	noAG	noML	noQL	noTet	Cj02559g	noGM	Cj02559g	0	0	0	0	0	0	0	0	0	0	0	0	0	0	0	0	0	0	0	0	0	0	0	0	0	0	0	0	0	0	0	0	0	0	0	0	0	0	0	0	0	0	0	0	noTet	Cj02559g
Cj02560g	Campylobacter_jejuni_FSIS11816685	AABJID010000001.1	Genbank	poultry	turkey	USA	2018	2018	0049	6647	AmGly	noML	noQL	Tetra	Cj02560g	noGM	Cj02560g	0	0	0	0	0	0	0	0	0	0	0	0	0	0	0	0	0	1	0	0	0	0	0	0	0	0	0	0	0	0	0	0	0	0	0	0	0	0	0	0	0	1	0	0	Tetra	Cj02560g
Cj02561g	Campylobacter_jejuni_FSIS11816245	AABJIM010000001.1	Genbank	poultry	chicken	USA	2018	2018	0000	922	noAG	noML	noQL	noTet	Cj02561g	noGM	Cj02561g	0	0	0	0	0	0	0	0	0	0	0	0	0	0	0	0	0	0	0	0	0	0	0	0	0	0	0	0	0	0	0	0	0	0	0	0	0	0	0	0	0	0	0	0	noTet	Cj02561g
Cj02562g	Campylobacter_jejuni_FSIS11816819	AABJIF010000001.1	Genbank	poultry	chicken	USA	2018	2018	0353	353	noAG	noML	noQL	noTet	Cj02562g	noGM	Cj02562g	0	0	0	0	0	0	0	0	0	0	0	0	0	0	0	0	0	0	0	0	0	0	0	0	0	0	0	0	0	0	0	0	0	0	0	0	0	0	0	0	0	0	0	0	noTet	Cj02562g
Cj02563g	Campylobacter_jejuni_FSIS11816839	AABJIK010000001.1	Genbank	poultry	chicken	USA	2018	2018	0607	607	noAG	noML	noQL	Tetra	Cj02563g	noGM	Cj02563g	0	0	0	0	0	0	0	0	0	0	0	0	0	0	0	0	0	0	0	0	0	0	0	0	0	0	0	0	0	0	0	0	0	0	0	0	0	0	0	0	0	1	0	0	Tetra	Cj02563g
Cj02564g	Campylobacter_jejuni_FSIS11816095	AABJIO010000001.1	Genbank	poultry	chicken	USA	2018	2018	0021	982	noAG	noML	noQL	Tetra	Cj02564g	noGM	Cj02564g	0	0	0	0	0	0	0	0	0	0	0	0	0	0	0	0	0	0	0	0	0	0	0	0	0	0	0	0	0	0	0	0	0	0	0	0	0	0	0	0	0	1	0	0	Tetra	Cj02564g
Cj02565g	Campylobacter_jejuni_FSIS11816317	AABJIN010000001.1	Genbank	farm animal	bovine	USA	2018	2018	0021	982	noAG	noML	QuinL	Tetra	Cj02565g	noGM	Cj02565g	0	0	0	0	0	0	0	0	0	0	0	0	0	0	0	0	0	0	0	0	0	0	0	0	0	0	0	0	0	0	0	0	0	1	0	0	0	0	0	0	0	1	0	0	Tetra	Cj02565g
Cj02566g	Campylobacter_jejuni_FSIS11816094	AABJIZ010000001.1	Genbank	poultry	chicken	USA	2018	2018	0000	2083	noAG	noML	QuinL	Tetra	Cj02566g	noGM	Cj02566g	0	0	0	0	0	0	0	0	0	0	0	0	0	0	0	0	0	0	0	0	0	0	0	0	0	0	0	0	0	0	0	0	0	1	0	0	0	0	0	0	0	1	0	0	Tetra	Cj02566g
Cj02567g	Campylobacter_jejuni_FSIS11816091	AABJIR010000001.1	Genbank	poultry	chicken	USA	2018	2018	0353	939	AmGly	noML	noQL	noTet	Cj02567g	noGM	Cj02567g	0	0	0	0	0	0	0	0	0	0	0	0	0	0	1	0	0	1	0	0	0	0	0	0	0	0	0	0	0	0	0	0	0	0	0	0	0	0	0	0	0	0	0	0	noTet	Cj02567g
Cj02568g	Campylobacter_jejuni_FSIS11816260	AABJIV010000001.1	Genbank	poultry	chicken	USA	2018	2018	0464	464	noAG	noML	QuinL	noTet	Cj02568g	noGM	Cj02568g	0	0	0	0	0	0	0	0	0	0	0	0	0	0	0	0	0	0	0	0	0	0	0	0	0	0	0	0	0	0	0	0	0	1	0	0	0	0	0	0	0	0	0	0	noTet	Cj02568g
Cj02569g	Campylobacter_jejuni_FSIS11816097	AABJIX010000001.1	Genbank	poultry	chicken	USA	2018	2018	0353	2132	noAG	noML	noQL	noTet	Cj02569g	noGM	Cj02569g	0	0	0	0	0	0	0	0	0	0	0	0	0	0	0	0	0	0	0	0	0	0	0	0	0	0	0	0	0	0	0	0	0	0	0	0	0	0	0	0	0	0	0	0	noTet	Cj02569g
Cj02570g	Campylobacter_jejuni_FSIS11816257	AABJIY010000001.1	Genbank	poultry	chicken	USA	2018	2018	0354	6662	noAG	noML	noQL	Tetra	Cj02570g	noGM	Cj02570g	0	0	0	0	0	0	0	0	0	0	0	0	0	0	0	0	0	0	0	0	0	0	0	0	0	0	0	0	0	0	0	0	0	0	0	0	0	0	0	0	0	1	0	0	Tetra	Cj02570g
Cj02571g	Campylobacter_jejuni_FSIS11816320	AABJIW010000001.1	Genbank	farm animal	bovine	USA	2018	2018	0061	1244	noAG	noML	noQL	Tetra	Cj02571g	noGM	Cj02571g	0	0	0	0	0	0	0	0	0	0	0	0	0	0	0	0	0	0	0	0	0	0	0	0	0	0	0	0	0	0	0	0	0	0	0	0	0	0	0	0	0	1	0	0	Tetra	Cj02571g
Cj02572g	Campylobacter_jejuni_FSIS11816444	AABJJO010000001.1	Genbank	farm animal	bovine	USA	2018	2018	0045	45	noAG	noML	noQL	Tetra	Cj02572g	noGM	Cj02572g	0	0	0	0	0	0	0	0	0	0	0	0	0	0	0	0	0	0	0	0	0	0	0	0	0	0	0	0	0	0	0	0	0	0	0	0	0	0	0	0	0	1	0	0	Tetra	Cj02572g
Cj02573g	Campylobacter_jejuni_FSIS11816238	AABJJE010000001.1	Genbank	poultry	chicken	USA	2018	2018	0052	52	noAG	noML	noQL	noTet	Cj02573g	noGM	Cj02573g	0	0	0	0	0	0	0	0	0	0	0	0	0	0	0	0	0	0	0	0	0	0	0	0	0	0	0	0	0	0	0	0	0	0	0	0	0	0	0	0	0	0	0	0	noTet	Cj02573g
Cj02574g	Campylobacter_jejuni_FSIS11816322	AABJJP010000001.1	Genbank	poultry	chicken	USA	2018	2018	0048	48	noAG	noML	noQL	noTet	Cj02574g	noGM	Cj02574g	0	0	0	0	0	0	0	0	0	0	0	0	0	0	0	0	0	0	0	0	0	0	0	0	0	0	0	0	0	0	0	0	0	0	0	0	0	0	0	0	0	0	0	0	noTet	Cj02574g
Cj02575g	Campylobacter_jejuni_FSIS11816104	AABJJA010000001.1	Genbank	poultry	chicken	USA	2018	2018	0000	7634	noAG	noML	noQL	noTet	Cj02575g	noGM	Cj02575g	0	0	0	0	0	0	0	0	0	0	0	0	0	0	0	0	0	0	0	0	0	0	0	0	0	0	0	0	0	0	0	0	0	0	0	0	0	0	0	0	0	0	0	0	noTet	Cj02575g
Cj02576g	Campylobacter_jejuni_FSIS11816259	AABJJD010000001.1	Genbank	poultry	chicken	USA	2018	2018	0206	222	AmGly	noML	QuinL	Tetra	Cj02576g	noGM	Cj02576g	0	0	0	0	0	0	0	0	0	0	0	0	0	0	0	0	0	1	0	0	0	0	0	0	0	0	0	0	0	0	0	0	0	1	0	0	0	0	0	0	0	1	0	0	Tetra	Cj02576g
Cj02577g	Campylobacter_jejuni_FSIS11816247	AABJJJ010000001.1	Genbank	poultry	chicken	USA	2018	2018	none	none	AmGly	noML	noQL	Tetra	Cj02577g	noGM	Cj02577g	0	0	0	0	0	0	0	0	0	0	0	0	0	0	1	0	0	1	0	0	0	0	0	0	0	0	0	0	0	0	0	0	0	0	0	0	0	0	0	0	0	1	0	0	Tetra	Cj02577g
Cj02578g	Campylobacter_jejuni_FSIS11816102	AABJJF010000001.1	Genbank	poultry	chicken	USA	2018	2018	0354	5837	noAG	noML	noQL	noTet	Cj02578g	noGM	Cj02578g	0	0	0	0	0	0	0	0	0	0	0	0	0	0	0	0	0	0	0	0	0	0	0	0	0	0	0	0	0	0	0	0	0	0	0	0	0	0	0	0	0	0	0	0	noTet	Cj02578g
Cj02579g	Campylobacter_jejuni_FSIS11816433	AABJJM010000001.1	Genbank	farm animal	bovine	USA	2018	2018	0403	933	noAG	noML	noQL	Tetra	Cj02579g	noGM	Cj02579g	0	0	0	0	0	0	0	0	0	0	0	0	0	0	0	0	0	0	0	0	0	0	0	0	0	0	0	0	0	0	0	0	0	0	0	0	0	0	0	0	0	1	0	0	Tetra	Cj02579g
Cj02580g	Campylobacter_jejuni_FSIS11816231	AABJJI010000001.1	Genbank	poultry	chicken	USA	2018	2018	none	none	AmGly	noML	noQL	Tetra	Cj02580g	noGM	Cj02580g	0	0	0	0	0	0	0	0	0	0	0	0	0	0	1	0	0	1	0	0	0	0	0	0	0	0	0	0	0	0	0	0	0	0	0	0	0	0	0	0	0	1	0	0	Tetra	Cj02580g
Cj02581g	Campylobacter_jejuni_FSIS11816255	AABJJK010000001.1	Genbank	poultry	chicken	USA	2018	2018	0000	1698	noAG	noML	noQL	noTet	Cj02581g	noGM	Cj02581g	0	0	0	0	0	0	0	0	0	0	0	0	0	0	0	0	0	0	0	0	0	0	0	0	0	0	0	0	0	0	0	0	0	0	0	0	0	0	0	0	0	0	0	0	noTet	Cj02581g
Cj02582g	Campylobacter_jejuni_FSIS11816100	AABJJL010000001.1	Genbank	poultry	chicken	USA	2018	2018	0045	45	noAG	noML	noQL	Tetra	Cj02582g	noGM	Cj02582g	0	0	0	0	0	0	0	0	0	0	0	0	0	0	0	0	0	0	0	0	0	0	0	0	0	0	0	0	0	0	0	0	0	0	0	0	0	0	0	0	0	1	0	0	Tetra	Cj02582g
Cj02583g	Campylobacter_jejuni_FSIS11816321	AABJJS010000001.1	Genbank	poultry	chicken	USA	2018	2018	0049	467	noAG	noML	noQL	Tetra	Cj02583g	noGM	Cj02583g	0	0	0	0	0	0	0	0	0	0	0	0	0	0	0	0	0	0	0	0	0	0	0	0	0	0	0	0	0	0	0	0	0	0	0	0	0	0	0	0	0	1	0	0	Tetra	Cj02583g
Cj02584g	Campylobacter_jejuni_FSIS11816434	AABJJR010000001.1	Genbank	farm animal	bovine	USA	2018	2018	0403	933	noAG	noML	noQL	noTet	Cj02584g	noGM	Cj02584g	0	0	0	0	0	0	0	0	0	0	0	0	0	0	0	0	0	0	0	0	0	0	0	0	0	0	0	0	0	0	0	0	0	0	0	0	0	0	0	0	0	0	0	0	noTet	Cj02584g
Cj02585g	Campylobacter_jejuni_FSIS21823058	AABJKG010000001.1	Genbank	poultry	chicken	USA	2018	2018	0048	48	noAG	noML	noQL	noTet	Cj02585g	noGM	Cj02585g	0	0	0	0	0	0	0	0	0	0	0	0	0	0	0	0	0	0	0	0	0	0	0	0	0	0	0	0	0	0	0	0	0	0	0	0	0	0	0	0	0	0	0	0	noTet	Cj02585g
Cj02588g	Campylobacter_jejuni_FSIS11816459	AABJKO010000001.1	Genbank	poultry	chicken	USA	2018	2018	0000	7634	noAG	noML	noQL	Tetra	Cj02588g	noGM	Cj02588g	0	0	0	0	0	0	0	0	0	0	0	0	0	0	0	0	0	0	0	0	0	0	0	0	0	0	0	0	0	0	0	0	0	0	0	0	0	0	0	0	0	1	0	0	Tetra	Cj02588g
Cj02590g	Campylobacter_jejuni_FSIS21823029	AABJLK010000001.1	Genbank	poultry	chicken	USA	2018	2018	0443	51	noAG	noML	QuinL	Tetra	Cj02590g	noGM	Cj02590g	0	0	0	0	0	0	0	0	0	0	0	0	0	0	0	0	0	0	0	0	0	0	0	0	0	0	0	0	0	0	0	0	0	1	0	0	0	0	0	0	0	1	0	0	Tetra	Cj02590g
Cj02591g	Campylobacter_jejuni_FSIS11816471	AABJKJ010000001.1	Genbank	poultry	chicken	USA	2018	2018	0021	806	noAG	noML	noQL	Tetra	Cj02591g	noGM	Cj02591g	0	0	0	0	0	0	0	0	0	0	0	0	0	0	0	0	0	0	0	0	0	0	0	0	0	0	0	0	0	0	0	0	0	0	0	0	0	0	0	0	0	1	0	0	Tetra	Cj02591g
Cj02592g	Campylobacter_jejuni_FSIS21823075	AABJLD010000001.1	Genbank	poultry	chicken	USA	2018	2018	0464	464	noAG	noML	noQL	Tetra	Cj02592g	noGM	Cj02592g	0	0	0	0	0	0	0	0	0	0	0	0	0	0	0	0	0	0	0	0	0	0	0	0	0	0	0	0	0	0	0	0	0	0	0	0	0	0	0	0	0	1	0	0	Tetra	Cj02592g
Cj02593g	Campylobacter_jejuni_FSIS21823036	AABJKY010000001.1	Genbank	poultry	chicken	USA	2018	2018	0607	607	noAG	noML	noQL	Tetra	Cj02593g	noGM	Cj02593g	0	0	0	0	0	0	0	0	0	0	0	0	0	0	0	0	0	0	0	0	0	0	0	0	0	0	0	0	0	0	0	0	0	0	0	0	0	0	0	0	0	1	0	0	Tetra	Cj02593g
Cj02594g	Campylobacter_jejuni_FSIS21823068	AABJJX010000001.1	Genbank	poultry	chicken	USA	2018	2018	none	none	noAG	noML	QuinL	noTet	Cj02594g	noGM	Cj02594g	0	0	0	0	0	0	0	0	0	0	0	0	0	0	0	0	0	0	0	0	0	0	0	0	0	0	0	0	0	0	0	0	0	1	0	0	0	0	0	0	0	0	0	0	noTet	Cj02594g
Cj02595g	Campylobacter_jejuni_FSIS21823071	AABJLA010000001.1	Genbank	poultry	chicken	USA	2018	2018	none	none	AmGly	noML	noQL	Tetra	Cj02595g	Genta	Cj02595g	0	0	0	1	0	0	0	0	0	0	0	1	0	0	1	0	0	1	0	0	0	0	0	0	0	0	0	0	0	0	0	0	0	0	0	0	0	0	0	0	0	1	0	0	Tetra	Cj02595g
Cj02598g	Campylobacter_jejuni_FSIS11816323	AABJLL010000001.1	Genbank	farm animal	bovine	USA	2018	2018	0021	982	noAG	noML	QuinL	Tetra	Cj02598g	noGM	Cj02598g	0	0	0	0	0	0	0	0	0	0	0	0	0	0	0	0	0	0	0	0	0	0	0	0	0	0	0	0	0	0	0	0	0	1	0	0	0	0	0	0	0	1	0	0	Tetra	Cj02598g
Cj02600g	Campylobacter_jejuni_FSIS11816430	AABJLI010000001.1	Genbank	poultry	turkey	USA	2018	2018	0607	1212	noAG	noML	noQL	noTet	Cj02600g	noGM	Cj02600g	0	0	0	0	0	0	0	0	0	0	0	0	0	0	0	0	0	0	0	0	0	0	0	0	0	0	0	0	0	0	0	0	0	0	0	0	0	0	0	0	0	0	0	0	noTet	Cj02600g
Cj02601g	Campylobacter_jejuni_FSIS21823056	AABJKH010000001.1	Genbank	poultry	chicken	USA	2018	2018	0353	353	noAG	noML	noQL	noTet	Cj02601g	noGM	Cj02601g	0	0	0	0	0	0	0	0	0	0	0	0	0	0	0	0	0	0	0	0	0	0	0	0	0	0	0	0	0	0	0	0	0	0	0	0	0	0	0	0	0	0	0	0	noTet	Cj02601g
Cj02602g	Campylobacter_jejuni_FSIS21823033	AABJJZ010000001.1	Genbank	poultry	chicken	USA	2018	2018	0443	51	noAG	noML	noQL	noTet	Cj02602g	noGM	Cj02602g	0	0	0	0	0	0	0	0	0	0	0	0	0	0	0	0	0	0	0	0	0	0	0	0	0	0	0	0	0	0	0	0	0	0	0	0	0	0	0	0	0	0	0	0	noTet	Cj02602g
Cj02605g	Campylobacter_jejuni_FSIS11816437	AABJKV010000001.1	Genbank	farm animal	bovine	USA	2018	2018	0021	8	noAG	noML	noQL	Tetra	Cj02605g	noGM	Cj02605g	0	0	0	0	0	0	0	0	0	0	0	0	0	0	0	0	0	0	0	0	0	0	0	0	0	0	0	0	0	0	0	0	0	0	0	0	0	0	0	0	0	1	0	0	Tetra	Cj02605g
Cj02608g	Campylobacter_jejuni_FSIS21823076	AABJKF010000001.1	Genbank	poultry	chicken	USA	2018	2018	none	none	noAG	noML	noQL	noTet	Cj02608g	noGM	Cj02608g	0	0	0	0	0	0	0	0	0	0	0	0	0	0	0	0	0	0	0	0	0	0	0	0	0	0	0	0	0	0	0	0	0	0	0	0	0	0	0	0	0	0	0	0	noTet	Cj02608g
Cj02609g	Campylobacter_jejuni_FSIS21823069	AABJLH010000001.1	Genbank	poultry	chicken	USA	2018	2018	0353	6752	noAG	noML	noQL	noTet	Cj02609g	noGM	Cj02609g	0	0	0	0	0	0	0	0	0	0	0	0	0	0	0	0	0	0	0	0	0	0	0	0	0	0	0	0	0	0	0	0	0	0	0	0	0	0	0	0	0	0	0	0	noTet	Cj02609g
Cj02612g	Campylobacter_jejuni_PNUSAC006958	AABJLY010000001.1	Genbank	human	human	USA	2018	2018	0045	45	noAG	noML	noQL	Tetra	Cj02612g	noGM	Cj02612g	0	0	0	0	0	0	0	0	0	0	0	0	0	0	0	0	0	0	0	0	0	0	0	0	0	0	0	0	0	0	0	0	0	0	0	0	0	0	0	0	0	1	0	0	Tetra	Cj02612g
Cj02619g	Campylobacter_jejuni_PNUSAC007202	AABJMA010000001.1	Genbank	human	human	USA	2017	2017	0000	2875	noAG	noML	noQL	noTet	Cj02619g	noGM	Cj02619g	0	0	0	0	0	0	0	0	0	0	0	0	0	0	0	0	0	0	0	0	0	0	0	0	0	0	0	0	0	0	0	0	0	0	0	0	0	0	0	0	0	0	0	0	noTet	Cj02619g
Cj02620g	Campylobacter_jejuni_PNUSAC007322	AABJMH010000001.1	Genbank	human	human	USA	2018	2018	0042	459	AmGly	noML	noQL	Tetra	Cj02620g	noGM	Cj02620g	0	0	0	0	0	0	0	0	0	0	0	0	0	0	1	0	0	1	0	0	0	0	0	0	0	0	0	0	0	0	0	0	0	0	0	0	0	0	0	0	0	1	0	0	Tetra	Cj02620g
Cj02642g	Campylobacter_jejuni_FSIS21823096	AABJPG010000001.1	Genbank	poultry	chicken	USA	2018	2018	0353	353	noAG	noML	noQL	noTet	Cj02642g	noGM	Cj02642g	0	0	0	0	0	0	0	0	0	0	0	0	0	0	0	0	0	0	0	0	0	0	0	0	0	0	0	0	0	0	0	0	0	0	0	0	0	0	0	0	0	0	0	0	noTet	Cj02642g
Cj02643g	Campylobacter_jejuni_FSIS21823100	AABJPF010000001.1	Genbank	poultry	chicken	USA	2018	2018	0443	51	noAG	noML	noQL	Tetra	Cj02643g	noGM	Cj02643g	0	0	0	0	0	0	0	0	0	0	0	0	0	0	0	0	0	0	0	0	0	0	0	0	0	0	0	0	0	0	0	0	0	0	0	0	0	0	0	0	0	1	0	0	Tetra	Cj02643g
Cj02648g	Campylobacter_jejuni_FSIS31801395	AABJOF010000001.1	Genbank	poultry	chicken	USA	2018	2018	none	none	noAG	noML	QuinL	noTet	Cj02648g	noGM	Cj02648g	0	0	0	0	0	0	0	0	0	0	0	0	0	0	0	0	0	0	0	0	0	0	0	0	0	0	0	0	0	0	0	0	0	1	0	0	0	0	0	0	0	0	0	0	noTet	Cj02648g
Cj02652g	Campylobacter_jejuni_TW19306	AABJPX010000001.1	Genbank	human	human	USA	2014	pre2015	0443	51	noAG	noML	noQL	Tetra	Cj02652g	noGM	Cj02652g	0	0	0	0	0	0	0	0	0	0	0	0	0	0	0	0	0	0	0	0	0	0	0	0	0	0	0	0	0	0	0	0	0	0	0	0	0	0	0	0	0	1	0	0	Tetra	Cj02652g
Cj02669g	Campylobacter_jejuni_FSIS21823085	AABJPH010000001.1	Genbank	poultry	chicken	USA	2018	2018	0353	3515	AmGly	noML	noQL	Tetra	Cj02669g	noGM	Cj02669g	0	0	0	0	0	0	0	0	0	0	0	0	0	0	0	0	0	1	0	0	0	0	0	0	0	0	0	0	0	0	0	0	0	0	0	0	0	0	0	0	0	1	0	0	Tetra	Cj02669g
Cj02674g	Campylobacter_jejuni_TW19299-1	AABJPW010000001.1	Genbank	human	human	USA	2014	pre2015	0403	403	noAG	noML	QuinL	Tetra	Cj02674g	noGM	Cj02674g	0	0	0	0	0	0	0	0	0	0	0	0	0	0	0	0	0	0	0	0	0	0	0	0	0	0	0	0	0	0	0	0	0	1	0	0	0	0	0	0	0	1	0	0	Tetra	Cj02674g
Cj02683g	Campylobacter_jejuni_PNUSAC007613	AABJOR010000001.1	Genbank	poultry	chicken	USA	2018	2018	0464	464	noAG	noML	noQL	noTet	Cj02683g	noGM	Cj02683g	0	0	0	0	0	0	0	0	0	0	0	0	0	0	0	0	0	0	0	0	0	0	0	0	0	0	0	0	0	0	0	0	0	0	0	0	0	0	0	0	0	0	0	0	noTet	Cj02683g
Cj02692g	Campylobacter_jejuni_FSIS21823090	AABJPE010000001.1	Genbank	poultry	chicken	USA	2018	2018	0206	222	AmGly	noML	noQL	Tetra	Cj02692g	noGM	Cj02692g	0	0	0	0	0	0	0	0	0	0	0	0	0	0	1	0	0	1	0	0	0	0	0	0	0	0	0	0	0	0	0	0	0	0	0	0	0	0	0	0	0	1	0	0	Tetra	Cj02692g
Cj02693g	Campylobacter_jejuni_FSIS21823099	AABJPL010000001.1	Genbank	poultry	chicken	USA	2018	2018	0206	222	noAG	noML	QuinL	noTet	Cj02693g	noGM	Cj02693g	0	0	0	0	0	0	0	0	0	0	0	0	0	0	0	0	0	0	0	0	0	0	0	0	0	0	0	0	0	0	0	0	0	1	0	0	0	0	0	0	0	0	0	0	noTet	Cj02693g
Cj02695g	Campylobacter_jejuni_FSIS21823081	AABJPM010000001.1	Genbank	poultry	chicken	USA	2018	2018	0048	6639	noAG	noML	noQL	Tetra	Cj02695g	noGM	Cj02695g	0	0	0	0	0	0	0	0	0	0	0	0	0	0	0	0	0	0	0	0	0	0	0	0	0	0	0	0	0	0	0	0	0	0	0	0	0	0	0	0	0	1	0	0	Tetra	Cj02695g
Cj02696g	Campylobacter_jejuni_FSIS21823083	AABJPK010000001.1	Genbank	poultry	chicken	USA	2018	2018	0353	5	noAG	noML	QuinL	noTet	Cj02696g	noGM	Cj02696g	0	0	0	0	0	0	0	0	0	0	0	0	0	0	0	0	0	0	0	0	0	0	0	0	0	0	0	0	0	0	0	0	0	1	0	0	0	0	0	0	0	0	0	0	noTet	Cj02696g
Cj02701g	Campylobacter_jejuni_TW19300-1	AABJPZ010000001.1	Genbank	human	human	USA	2014	pre2015	0045	45	noAG	noML	noQL	noTet	Cj02701g	noGM	Cj02701g	0	0	0	0	0	0	0	0	0	0	0	0	0	0	0	0	0	0	0	0	0	0	0	0	0	0	0	0	0	0	0	0	0	0	0	0	0	0	0	0	0	0	0	0	noTet	Cj02701g
Cj02702g	Campylobacter_jejuni_TW19293-1	AABJPV010000001.1	Genbank	human	human	USA	2014	pre2015	0021	21	noAG	noML	QuinL	noTet	Cj02702g	noGM	Cj02702g	0	0	0	0	0	0	0	0	0	0	0	0	0	0	0	0	0	0	0	0	0	0	0	0	0	0	0	0	0	0	0	0	0	1	0	0	0	0	0	0	0	0	0	0	noTet	Cj02702g
Cj02704g	Campylobacter_jejuni_TW19303-1	AABJPY010000001.1	Genbank	human	human	USA	2014	pre2015	0607	607	noAG	noML	noQL	noTet	Cj02704g	noGM	Cj02704g	0	0	0	0	0	0	0	0	0	0	0	0	0	0	0	0	0	0	0	0	0	0	0	0	0	0	0	0	0	0	0	0	0	0	0	0	0	0	0	0	0	0	0	0	noTet	Cj02704g
Cj02725g	Campylobacter_jejuni_FSIS11816466	AABJRK010000001.1	Genbank	farm animal	bovine	USA	2018	2018	none	none	noAG	noML	noQL	Tetra	Cj02725g	noGM	Cj02725g	0	0	0	0	0	0	0	0	0	0	0	0	0	0	0	0	0	0	0	0	0	0	0	0	0	0	0	0	0	0	0	0	0	0	0	0	0	0	0	0	0	1	0	0	Tetra	Cj02725g
Cj02727g	Campylobacter_jejuni_FSIS11816275	AABJRW010000001.1	Genbank	poultry	chicken	USA	2018	2018	none	none	noAG	noML	noQL	noTet	Cj02727g	noGM	Cj02727g	0	0	0	0	0	0	0	0	0	0	0	0	0	0	0	0	0	0	0	0	0	0	0	0	0	0	0	0	0	0	0	0	0	0	0	0	0	0	0	0	0	0	0	0	noTet	Cj02727g
Cj02728g	Campylobacter_jejuni_FSIS11816476	AABJRG010000001.1	Genbank	farm animal	bovine	USA	2018	2018	none	none	noAG	noML	noQL	noTet	Cj02728g	noGM	Cj02728g	0	0	0	0	0	0	0	0	0	0	0	0	0	0	0	0	0	0	0	0	0	0	0	0	0	0	0	0	0	0	0	0	0	0	0	0	0	0	0	0	0	0	0	0	noTet	Cj02728g
Cj02729g	Campylobacter_jejuni_FSIS11816271	AABJRL010000001.1	Genbank	poultry	chicken	USA	2018	2018	0607	607	noAG	noML	noQL	Tetra	Cj02729g	noGM	Cj02729g	0	0	0	0	0	0	0	0	0	0	0	0	0	0	0	0	0	0	0	0	0	0	0	0	0	0	0	0	0	0	0	0	0	0	0	0	0	0	0	0	0	1	0	0	Tetra	Cj02729g
Cj02731g	Campylobacter_jejuni_FSIS11816463	AABJRU010000001.1	Genbank	poultry	chicken	USA	2018	2018	0353	2132	AmGly	noML	QuinL	noTet	Cj02731g	noGM	Cj02731g	0	0	0	0	0	0	0	0	0	0	0	0	0	0	1	0	0	1	0	0	0	0	0	0	0	0	0	0	0	0	0	0	0	1	0	0	0	0	0	0	0	0	0	0	noTet	Cj02731g
Cj02734g	Campylobacter_jejuni_FSIS11816477	AABJRO010000001.1	Genbank	poultry	chicken	USA	2018	2018	0000	7634	noAG	noML	noQL	noTet	Cj02734g	noGM	Cj02734g	0	0	0	0	0	0	0	0	0	0	0	0	0	0	0	0	0	0	0	0	0	0	0	0	0	0	0	0	0	0	0	0	0	0	0	0	0	0	0	0	0	0	0	0	noTet	Cj02734g
Cj02735g	Campylobacter_jejuni_FSIS11816456	AABJRI010000001.1	Genbank	farm animal	bovine	USA	2018	2018	none	none	noAG	noML	noQL	noTet	Cj02735g	noGM	Cj02735g	0	0	0	0	0	0	0	0	0	0	0	0	0	0	0	0	0	0	0	0	0	0	0	0	0	0	0	0	0	0	0	0	0	0	0	0	0	0	0	0	0	0	0	0	noTet	Cj02735g
Cj02740g	Campylobacter_jejuni_FSIS11816447	AABJRC010000001.1	Genbank	farm animal	bovine	USA	2018	2018	0000	922	noAG	noML	noQL	noTet	Cj02740g	noGM	Cj02740g	0	0	0	0	0	0	0	0	0	0	0	0	0	0	0	0	0	0	0	0	0	0	0	0	0	0	0	0	0	0	0	0	0	0	0	0	0	0	0	0	0	0	0	0	noTet	Cj02740g
Cj02758g	Campylobacter_jejuni_FSIS11816452	AABJRH010000001.1	Genbank	farm animal	bovine	USA	2018	2018	0042	459	noAG	noML	noQL	Tetra	Cj02758g	noGM	Cj02758g	0	0	0	0	0	0	0	0	0	0	0	0	0	0	0	0	0	0	0	0	0	0	0	0	0	0	0	0	0	0	0	0	0	0	0	0	0	0	0	0	0	1	0	0	Tetra	Cj02758g
Cj02759g	Campylobacter_jejuni_FSIS31901428	AABJSZ010000001.1	Genbank	poultry	chicken	USA	2018	2018	0353	404	noAG	noML	noQL	noTet	Cj02759g	noGM	Cj02759g	0	0	0	0	0	0	0	0	0	0	0	0	0	0	0	0	0	0	0	0	0	0	0	0	0	0	0	0	0	0	0	0	0	0	0	0	0	0	0	0	0	0	0	0	noTet	Cj02759g
Cj02760g	Campylobacter_jejuni_FSIS31901424	AABJTA010000001.1	Genbank	poultry	chicken	USA	2018	2018	0443	5794	noAG	noML	QuinL	Tetra	Cj02760g	noGM	Cj02760g	0	0	0	0	0	0	0	0	0	0	0	0	0	0	0	0	0	0	0	0	0	0	0	0	0	0	0	0	0	0	0	0	0	1	0	0	0	0	0	0	0	1	0	0	Tetra	Cj02760g
Cj02787g	Campylobacter_jejuni_TW19321	AABJXK010000001.1	Genbank	human	human	USA	2014	pre2015	1034	1034	noAG	noML	noQL	noTet	Cj02787g	noGM	Cj02787g	0	0	0	0	0	0	0	0	0	0	0	0	0	0	0	0	0	0	0	0	0	0	0	0	0	0	0	0	0	0	0	0	0	0	0	0	0	0	0	0	0	0	0	0	noTet	Cj02787g
Cj02790g	Campylobacter_jejuni_TW19309	AABJXM010000001.1	Genbank	human	human	USA	2014	pre2015	0443	1904	noAG	noML	noQL	noTet	Cj02790g	noGM	Cj02790g	0	0	0	0	0	0	0	0	0	0	0	0	0	0	0	0	0	0	0	0	0	0	0	0	0	0	0	0	0	0	0	0	0	0	0	0	0	0	0	0	0	0	0	0	noTet	Cj02790g
Cj02791g	Campylobacter_jejuni_TW19315	AABJXO010000001.1	Genbank	human	human	USA	2014	pre2015	0052	52	noAG	noML	noQL	noTet	Cj02791g	noGM	Cj02791g	0	0	0	0	0	0	0	0	0	0	0	0	0	0	0	0	0	0	0	0	0	0	0	0	0	0	0	0	0	0	0	0	0	0	0	0	0	0	0	0	0	0	0	0	noTet	Cj02791g
Cj02792g	Campylobacter_jejuni_TW19318	AABJXN010000001.1	Genbank	human	human	USA	2014	pre2015	0257	929	AmGly	noML	noQL	Tetra	Cj02792g	noGM	Cj02792g	0	0	0	0	0	0	0	0	0	0	0	0	0	0	0	0	0	1	0	0	0	0	0	0	0	0	0	0	0	0	0	0	0	0	0	0	0	0	0	0	0	1	0	0	Tetra	Cj02792g
Cj02793g	Campylobacter_jejuni_TW19308	AABJXS010000001.1	Genbank	human	human	USA	2014	pre2015	0354	5837	noAG	noML	noQL	Tetra	Cj02793g	noGM	Cj02793g	0	0	0	0	0	0	0	0	0	0	0	0	0	0	0	0	0	0	0	0	0	0	0	0	0	0	0	0	0	0	0	0	0	0	0	0	0	0	0	0	0	1	0	0	Tetra	Cj02793g
Cj02794g	Campylobacter_jejuni_TW19320	AABJXP010000001.1	Genbank	human	human	USA	2014	pre2015	0000	922	noAG	noML	noQL	Tetra	Cj02794g	noGM	Cj02794g	0	0	0	0	0	0	0	0	0	0	0	0	0	0	0	0	0	0	0	0	0	0	0	0	0	0	0	0	0	0	0	0	0	0	0	0	0	0	0	0	0	1	0	0	Tetra	Cj02794g
Cj02798g	Campylobacter_jejuni_TW19317	AABJXV010000001.1	Genbank	human	human	USA	2014	pre2015	0257	929	AmGly	noML	noQL	Tetra	Cj02798g	noGM	Cj02798g	0	0	0	0	0	0	0	0	0	0	0	0	0	0	0	0	0	1	0	0	0	0	0	0	0	0	0	0	0	0	0	0	0	0	0	0	0	0	0	0	0	1	0	0	Tetra	Cj02798g
Cj02801g	Campylobacter_jejuni_FSIS21823079	AABJUZ010000001.1	Genbank	poultry	chicken	USA	2018	2018	0353	5	noAG	noML	QuinL	noTet	Cj02801g	noGM	Cj02801g	0	0	0	0	0	0	0	0	0	0	0	0	0	0	0	0	0	0	0	0	0	0	0	0	0	0	0	0	0	0	0	0	0	1	0	0	0	0	0	0	0	0	0	0	noTet	Cj02801g
Cj02802g	Campylobacter_jejuni_FSIS21923183	AABJUP010000001.1	Genbank	poultry	chicken	USA	2018	2018	0353	939	noAG	noML	QuinL	Tetra	Cj02802g	noGM	Cj02802g	0	0	0	0	0	0	0	0	0	0	0	0	0	0	0	0	0	0	0	0	0	0	0	0	0	0	0	0	0	0	0	0	0	1	0	0	0	0	0	0	0	1	0	0	Tetra	Cj02802g
Cj02803g	Campylobacter_jejuni_FSIS21923178	AABJVK010000001.1	Genbank	poultry	chicken	USA	2018	2018	0021	50	noAG	noML	QuinL	noTet	Cj02803g	noGM	Cj02803g	0	0	0	0	0	0	0	0	0	0	0	0	0	0	0	0	0	0	0	0	0	0	0	0	0	0	0	0	0	0	0	0	0	1	0	0	0	0	0	0	0	0	0	0	noTet	Cj02803g
Cj02805g	Campylobacter_jejuni_FSIS21923166	AABJWA010000001.1	Genbank	poultry	chicken	USA	2018	2018	0045	45	noAG	noML	noQL	noTet	Cj02805g	noGM	Cj02805g	0	0	0	0	0	0	0	0	0	0	0	0	0	0	0	0	0	0	0	0	0	0	0	0	0	0	0	0	0	0	0	0	0	0	0	0	0	0	0	0	0	0	0	0	noTet	Cj02805g
Cj02808g	Campylobacter_jejuni_E2018014424	AABJWI010000001.1	Genbank	poultry	poultry	USA	2018	2018	0045	45	noAG	noML	noQL	Tetra	Cj02808g	noGM	Cj02808g	0	0	0	0	0	0	0	0	0	0	0	0	0	0	0	0	0	0	0	0	0	0	0	0	0	0	0	0	0	0	0	0	0	0	0	0	0	0	0	0	0	1	0	0	Tetra	Cj02808g
Cj02812g	Campylobacter_jejuni_FSIS21923196	AABJUT010000001.1	Genbank	poultry	chicken	USA	2018	2018	0048	48	noAG	noML	noQL	noTet	Cj02812g	noGM	Cj02812g	0	0	0	0	0	0	0	0	0	0	0	0	0	0	0	0	0	0	0	0	0	0	0	0	0	0	0	0	0	0	0	0	0	0	0	0	0	0	0	0	0	0	0	0	noTet	Cj02812g
Cj02814g	Campylobacter_jejuni_FSIS21923174	AABJUV010000001.1	Genbank	poultry	chicken	USA	2018	2018	0353	353	noAG	noML	QuinL	noTet	Cj02814g	noGM	Cj02814g	0	0	0	0	0	0	0	0	0	0	0	0	0	0	0	0	0	0	0	0	0	0	0	0	0	0	0	0	0	0	0	0	0	1	0	0	0	0	0	0	0	0	0	0	noTet	Cj02814g
Cj02816g	Campylobacter_jejuni_FSIS21923190	AABJUU010000001.1	Genbank	poultry	chicken	USA	2018	2018	0353	3510	noAG	noML	noQL	Tetra	Cj02816g	noGM	Cj02816g	0	0	0	0	0	0	0	0	0	0	0	0	0	0	0	0	0	0	0	0	0	0	0	0	0	0	0	0	0	0	0	0	0	0	0	0	0	0	0	0	0	1	0	0	Tetra	Cj02816g
Cj02818g	Campylobacter_jejuni_TW19319-1	AABJXQ010000001.1	Genbank	human	human	USA	2014	pre2015	0052	52	noAG	noML	noQL	noTet	Cj02818g	noGM	Cj02818g	0	0	0	0	0	0	0	0	0	0	0	0	0	0	0	0	0	0	0	0	0	0	0	0	0	0	0	0	0	0	0	0	0	0	0	0	0	0	0	0	0	0	0	0	noTet	Cj02818g
Cj02819g	Campylobacter_jejuni_FSIS21923182	AABJVC010000001.1	Genbank	poultry	chicken	USA	2018	2018	0353	6752	noAG	noML	noQL	noTet	Cj02819g	noGM	Cj02819g	0	0	0	0	0	0	0	0	0	0	0	0	0	0	0	0	0	0	0	0	0	0	0	0	0	0	0	0	0	0	0	0	0	0	0	0	0	0	0	0	0	0	0	0	noTet	Cj02819g
Cj02820g	Campylobacter_jejuni_FSIS21923173	AABJVD010000001.1	Genbank	poultry	chicken	USA	2018	2018	0021	21	noAG	noML	noQL	noTet	Cj02820g	noGM	Cj02820g	0	0	0	0	0	0	0	0	0	0	0	0	0	0	0	0	0	0	0	0	0	0	0	0	0	0	0	0	0	0	0	0	0	0	0	0	0	0	0	0	0	0	0	0	noTet	Cj02820g
Cj02821g	Campylobacter_jejuni_FSIS21923198	AABJVG010000001.1	Genbank	poultry	chicken	USA	2018	2018	0021	50	noAG	noML	noQL	noTet	Cj02821g	noGM	Cj02821g	0	0	0	0	0	0	0	0	0	0	0	0	0	0	0	0	0	0	0	0	0	0	0	0	0	0	0	0	0	0	0	0	0	0	0	0	0	0	0	0	0	0	0	0	noTet	Cj02821g
Cj02823g	Campylobacter_jejuni_FSIS21923179	AABJVL010000001.1	Genbank	poultry	chicken	USA	2018	2018	0021	21	noAG	noML	noQL	noTet	Cj02823g	noGM	Cj02823g	0	0	0	0	0	0	0	0	0	0	0	0	0	0	0	0	0	0	0	0	0	0	0	0	0	0	0	0	0	0	0	0	0	0	0	0	0	0	0	0	0	0	0	0	noTet	Cj02823g
Cj02824g	Campylobacter_jejuni_FSIS21823103	AABJVF010000001.1	Genbank	poultry	chicken	USA	2018	2018	0353	353	noAG	noML	noQL	noTet	Cj02824g	noGM	Cj02824g	0	0	0	0	0	0	0	0	0	0	0	0	0	0	0	0	0	0	0	0	0	0	0	0	0	0	0	0	0	0	0	0	0	0	0	0	0	0	0	0	0	0	0	0	noTet	Cj02824g
Cj02825g	Campylobacter_jejuni_TW19314	AABJXT010000001.1	Genbank	human	human	USA	2014	pre2015	0052	52	noAG	noML	noQL	noTet	Cj02825g	noGM	Cj02825g	0	0	0	0	0	0	0	0	0	0	0	0	0	0	0	0	0	0	0	0	0	0	0	0	0	0	0	0	0	0	0	0	0	0	0	0	0	0	0	0	0	0	0	0	noTet	Cj02825g
Cj02896g	Campylobacter_jejuni_FSIS11816450	AABKCR010000001.1	Genbank	farm animal	bovine	USA	2018	2018	0021	806	AmGly	noML	QuinL	Tetra	Cj02896g	noGM	Cj02896g	0	0	0	0	0	0	0	0	0	0	0	0	0	0	0	0	0	1	0	0	0	0	0	0	0	0	0	0	0	0	0	0	0	1	0	0	0	0	0	0	0	1	0	0	Tetra	Cj02896g
Cj02898g	Campylobacter_jejuni_FSIS11816455	AABKDB010000001.1	Genbank	poultry	turkey	USA	2018	2018	0692	699	noAG	noML	noQL	noTet	Cj02898g	noGM	Cj02898g	0	0	0	0	0	0	0	0	0	0	0	0	0	0	0	0	0	0	0	0	0	0	0	0	0	0	0	0	0	0	0	0	0	0	0	0	0	0	0	0	0	0	0	0	noTet	Cj02898g
Cj02904g	Campylobacter_jejuni_FSIS11816313	AABKCM010000001.1	Genbank	farm animal	bovine	USA	2018	2018	0061	1244	noAG	noML	noQL	Tetra	Cj02904g	noGM	Cj02904g	0	0	0	0	0	0	0	0	0	0	0	0	0	0	0	0	0	0	0	0	0	0	0	0	0	0	0	0	0	0	0	0	0	0	0	0	0	0	0	0	0	1	0	0	Tetra	Cj02904g
Cj02909g	Campylobacter_jejuni_TW19290-1-1	AABKCL010000001.1	Genbank	human	human	USA	2014	pre2015	0000	468	noAG	noML	noQL	noTet	Cj02909g	noGM	Cj02909g	0	0	0	0	0	0	0	0	0	0	0	0	0	0	0	0	0	0	0	0	0	0	0	0	0	0	0	0	0	0	0	0	0	0	0	0	0	0	0	0	0	0	0	0	noTet	Cj02909g
Cj02910g	Campylobacter_jejuni_FSIS11816464	AABKCO010000001.1	Genbank	poultry	turkey	USA	2018	2018	0045	45	noAG	noML	noQL	Tetra	Cj02910g	noGM	Cj02910g	0	0	0	0	0	0	0	0	0	0	0	0	0	0	0	0	0	0	0	0	0	0	0	0	0	0	0	0	0	0	0	0	0	0	0	0	0	0	0	0	0	1	0	0	Tetra	Cj02910g
Cj02912g	Campylobacter_jejuni_FSIS11816468	AABKCT010000001.1	Genbank	poultry	chicken	USA	2018	2018	0353	2132	AmGly	noML	noQL	noTet	Cj02912g	noGM	Cj02912g	0	0	0	0	0	0	0	0	0	0	0	0	0	0	1	0	0	1	0	0	0	0	0	0	0	0	0	0	0	0	0	0	0	0	0	0	0	0	0	0	0	0	0	0	noTet	Cj02912g
Cj02913g	Campylobacter_jejuni_FSIS11816315	AABKCN010000001.1	Genbank	farm animal	bovine	USA	2018	2018	0061	61	noAG	noML	QuinL	noTet	Cj02913g	noGM	Cj02913g	0	0	0	0	0	0	0	0	0	0	0	0	0	0	0	0	0	0	0	0	0	0	0	0	0	0	0	0	0	0	0	0	0	1	0	0	0	0	0	0	0	0	0	0	noTet	Cj02913g
Cj02914g	Campylobacter_jejuni_FSIS11816318	AABKCQ010000001.1	Genbank	poultry	chicken	USA	2018	2018	0045	45	noAG	noML	noQL	noTet	Cj02914g	noGM	Cj02914g	0	0	0	0	0	0	0	0	0	0	0	0	0	0	0	0	0	0	0	0	0	0	0	0	0	0	0	0	0	0	0	0	0	0	0	0	0	0	0	0	0	0	0	0	noTet	Cj02914g
Cj02916g	Campylobacter_jejuni_FSIS11816309	AABKCX010000001.1	Genbank	farm animal	bovine	USA	2018	2018	0021	806	AmGly	noML	noQL	Tetra	Cj02916g	noGM	Cj02916g	0	0	0	0	0	0	0	0	0	0	0	0	0	0	0	0	0	1	0	0	0	0	0	0	0	0	0	0	0	0	0	0	0	0	0	0	0	0	0	0	0	1	0	0	Tetra	Cj02916g
Cj02917g	Campylobacter_jejuni_FSIS11816316	AABKCP010000001.1	Genbank	farm animal	bovine	USA	2018	2018	none	none	noAG	noML	noQL	Tetra	Cj02917g	noGM	Cj02917g	0	0	0	0	0	0	0	0	0	0	0	0	0	0	0	0	0	0	0	0	0	0	0	0	0	0	0	0	0	0	0	0	0	0	0	0	0	0	0	0	0	1	0	0	Tetra	Cj02917g
Cj02918g	Campylobacter_jejuni_FSIS11816310	AABKCS010000001.1	Genbank	farm animal	bovine	USA	2018	2018	0257	929	noAG	noML	QuinL	Tetra	Cj02918g	noGM	Cj02918g	0	0	0	0	0	0	0	0	0	0	0	0	0	0	0	0	0	0	0	0	0	0	0	0	0	0	0	0	0	0	0	0	0	1	0	0	0	0	0	0	0	1	0	0	Tetra	Cj02918g
Cj02919g	Campylobacter_jejuni_FSIS11816311	AABKCW010000001.1	Genbank	farm animal	bovine	USA	2018	2018	0021	21	noAG	noML	noQL	noTet	Cj02919g	noGM	Cj02919g	0	0	0	0	0	0	0	0	0	0	0	0	0	0	0	0	0	0	0	0	0	0	0	0	0	0	0	0	0	0	0	0	0	0	0	0	0	0	0	0	0	0	0	0	noTet	Cj02919g
Cj02922g	Campylobacter_jejuni_FSIS11816489	AABKCZ010000001.1	Genbank	farm animal	bovine	USA	2018	2018	0021	8	noAG	noML	QuinL	Tetra	Cj02922g	noGM	Cj02922g	0	0	0	0	0	0	0	0	0	0	0	0	0	0	0	0	0	0	0	0	0	0	0	0	0	0	0	0	0	0	0	0	0	1	0	0	0	0	0	0	0	1	0	0	Tetra	Cj02922g
Cj02926g	Campylobacter_jejuni_FSIS11816610	AABKCY010000001.1	Genbank	poultry	chicken	USA	2018	2018	0021	50	noAG	noML	noQL	noTet	Cj02926g	noGM	Cj02926g	0	0	0	0	0	0	0	0	0	0	0	0	0	0	0	0	0	0	0	0	0	0	0	0	0	0	0	0	0	0	0	0	0	0	0	0	0	0	0	0	0	0	0	0	noTet	Cj02926g
Cj02927g	Campylobacter_jejuni_FSIS11816654	AABKDF010000001.1	Genbank	poultry	chicken	USA	2018	2018	0353	353	noAG	noML	noQL	noTet	Cj02927g	noGM	Cj02927g	0	0	0	0	0	0	0	0	0	0	0	0	0	0	0	0	0	0	0	0	0	0	0	0	0	0	0	0	0	0	0	0	0	0	0	0	0	0	0	0	0	0	0	0	noTet	Cj02927g
Cj02928g	Campylobacter_jejuni_FSIS11816609	AABKDD010000001.1	Genbank	poultry	chicken	USA	2018	2018	0353	939	noAG	noML	noQL	noTet	Cj02928g	noGM	Cj02928g	0	0	0	0	0	0	0	0	0	0	0	0	0	0	0	0	0	0	0	0	0	0	0	0	0	0	0	0	0	0	0	0	0	0	0	0	0	0	0	0	0	0	0	0	noTet	Cj02928g
Cj02953g	Campylobacter_jejuni_FSIS11816870	AABKFO010000001.1	Genbank	farm animal	bovine	USA	2018	2018	0403	933	noAG	noML	noQL	Tetra	Cj02953g	noGM	Cj02953g	0	0	0	0	0	0	0	0	0	0	0	0	0	0	0	0	0	0	0	0	0	0	0	0	0	0	0	0	0	0	0	0	0	0	0	0	0	0	0	0	0	1	0	0	Tetra	Cj02953g
Cj02955g	Campylobacter_jejuni_FSIS11816880	AABKFR010000001.1	Genbank	farm animal	bovine	USA	2018	2018	0021	8	noAG	noML	QuinL	Tetra	Cj02955g	noGM	Cj02955g	0	0	0	0	0	0	0	0	0	0	0	0	0	0	0	0	0	0	0	0	0	0	0	0	0	0	0	0	0	0	0	0	0	1	0	0	0	0	0	0	0	1	0	0	Tetra	Cj02955g
Cj02956g	Campylobacter_jejuni_FSIS11816879	AABKFP010000001.1	Genbank	farm animal	bovine	USA	2018	2018	0042	459	noAG	noML	noQL	Tetra	Cj02956g	noGM	Cj02956g	0	0	0	0	0	0	0	0	0	0	0	0	0	0	0	0	0	0	0	0	0	0	0	0	0	0	0	0	0	0	0	0	0	0	0	0	0	0	0	0	0	1	0	0	Tetra	Cj02956g
Cj02957g	Campylobacter_jejuni_FSIS11816868	AABKGG010000001.1	Genbank	farm animal	bovine	USA	2018	2018	0508	132	AmGly	noML	noQL	Tetra	Cj02957g	noGM	Cj02957g	0	0	0	0	0	0	0	0	0	0	0	0	0	0	0	0	0	1	0	0	0	0	0	0	0	0	0	0	0	0	0	0	0	0	0	0	0	0	0	0	0	1	0	0	Tetra	Cj02957g
Cj02958g	Campylobacter_jejuni_FSIS11816896	AABKGI010000001.1	Genbank	farm animal	bovine	USA	2018	2018	0049	3	noAG	noML	noQL	noTet	Cj02958g	noGM	Cj02958g	0	0	0	0	0	0	0	0	0	0	0	0	0	0	0	0	0	0	0	0	0	0	0	0	0	0	0	0	0	0	0	0	0	0	0	0	0	0	0	0	0	0	0	0	noTet	Cj02958g
Cj02959g	Campylobacter_jejuni_FSIS11816875	AABKGJ010000001.1	Genbank	farm animal	bovine	USA	2018	2018	none	none	noAG	noML	noQL	Tetra	Cj02959g	noGM	Cj02959g	0	0	0	0	0	0	0	0	0	0	0	0	0	0	0	0	0	0	0	0	0	0	0	0	0	0	0	0	0	0	0	0	0	0	0	0	0	0	0	0	0	1	0	0	Tetra	Cj02959g
Cj02960g	Campylobacter_jejuni_FSIS11816573	AABKGR010000001.1	Genbank	poultry	chicken	USA	2018	2018	0353	2132	AmGly	noML	QuinL	Tetra	Cj02960g	noGM	Cj02960g	0	0	0	0	0	0	0	0	0	0	0	0	0	0	1	0	0	1	0	0	0	0	0	0	0	0	0	0	0	0	0	0	0	1	0	0	0	0	0	0	0	1	0	0	Tetra	Cj02960g
Cj02961g	Campylobacter_jejuni_FSIS11816589	AABKGY010000001.1	Genbank	poultry	chicken	USA	2018	2018	0021	50	noAG	noML	noQL	noTet	Cj02961g	noGM	Cj02961g	0	0	0	0	0	0	0	0	0	0	0	0	0	0	0	0	0	0	0	0	0	0	0	0	0	0	0	0	0	0	0	0	0	0	0	0	0	0	0	0	0	0	0	0	noTet	Cj02961g
Cj02962g	Campylobacter_jejuni_FSIS11816611	AABKHB010000001.1	Genbank	poultry	chicken	USA	2018	2018	0353	404	noAG	noML	noQL	noTet	Cj02962g	noGM	Cj02962g	0	0	0	0	0	0	0	0	0	0	0	0	0	0	0	0	0	0	0	0	0	0	0	0	0	0	0	0	0	0	0	0	0	0	0	0	0	0	0	0	0	0	0	0	noTet	Cj02962g
Cj02963g	Campylobacter_jejuni_FSIS11816592	AABKHA010000001.1	Genbank	poultry	chicken	USA	2018	2018	0443	51	noAG	noML	noQL	Tetra	Cj02963g	noGM	Cj02963g	0	0	0	0	0	0	0	0	0	0	0	0	0	0	0	0	0	0	0	0	0	0	0	0	0	0	0	0	0	0	0	0	0	0	0	0	0	0	0	0	0	1	0	0	Tetra	Cj02963g
Cj02964g	Campylobacter_jejuni_FSIS11816640	AABKHC010000001.1	Genbank	poultry	chicken	USA	2018	2018	none	none	AmGly	noML	noQL	noTet	Cj02964g	noGM	Cj02964g	0	0	0	0	0	0	0	0	0	0	0	0	0	0	1	0	0	0	0	0	0	0	0	0	0	0	0	0	0	0	0	0	0	0	0	0	0	0	0	0	0	0	0	0	noTet	Cj02964g
Cj02965g	Campylobacter_jejuni_FSIS11816885	AABKGB010000001.1	Genbank	poultry	chicken	USA	2018	2018	0354	969	noAG	noML	noQL	noTet	Cj02965g	noGM	Cj02965g	0	0	0	0	0	0	0	0	0	0	0	0	0	0	0	0	0	0	0	0	0	0	0	0	0	0	0	0	0	0	0	0	0	0	0	0	0	0	0	0	0	0	0	0	noTet	Cj02965g
Cj02966g	Campylobacter_jejuni_FSIS11816877	AABKFY010000001.1	Genbank	farm animal	bovine	USA	2018	2018	0021	982	noAG	noML	noQL	noTet	Cj02966g	noGM	Cj02966g	0	0	0	0	0	0	0	0	0	0	0	0	0	0	0	0	0	0	0	0	0	0	0	0	0	0	0	0	0	0	0	0	0	0	0	0	0	0	0	0	0	0	0	0	noTet	Cj02966g
Cj02967g	Campylobacter_jejuni_FSIS11816898	AABKFX010000001.1	Genbank	farm animal	bovine	USA	2018	2018	0022	22	noAG	noML	noQL	noTet	Cj02967g	noGM	Cj02967g	0	0	0	0	0	0	0	0	0	0	0	0	0	0	0	0	0	0	0	0	0	0	0	0	0	0	0	0	0	0	0	0	0	0	0	0	0	0	0	0	0	0	0	0	noTet	Cj02967g
Cj02969g	Campylobacter_jejuni_FSIS11816878	AABKGA010000001.1	Genbank	farm animal	bovine	USA	2018	2018	0061	1244	noAG	noML	noQL	Tetra	Cj02969g	noGM	Cj02969g	0	0	0	0	0	0	0	0	0	0	0	0	0	0	0	0	0	0	0	0	0	0	0	0	0	0	0	0	0	0	0	0	0	0	0	0	0	0	0	0	0	1	0	0	Tetra	Cj02969g
Cj02970g	Campylobacter_jejuni_FSIS11816897	AABKGD010000001.1	Genbank	farm animal	bovine	USA	2018	2018	0061	61	noAG	noML	noQL	noTet	Cj02970g	noGM	Cj02970g	0	0	0	0	0	0	0	0	0	0	0	0	0	0	0	0	0	0	0	0	0	0	0	0	0	0	0	0	0	0	0	0	0	0	0	0	0	0	0	0	0	0	0	0	noTet	Cj02970g
Cj02971g	Campylobacter_jejuni_FSIS11816832	AABKGM010000001.1	Genbank	poultry	chicken	USA	2018	2018	0048	48	noAG	noML	noQL	noTet	Cj02971g	noGM	Cj02971g	0	0	0	0	0	0	0	0	0	0	0	0	0	0	0	0	0	0	0	0	0	0	0	0	0	0	0	0	0	0	0	0	0	0	0	0	0	0	0	0	0	0	0	0	noTet	Cj02971g
Cj02972g	Campylobacter_jejuni_FSIS11816588	AABKGS010000001.1	Genbank	poultry	chicken	USA	2018	2018	none	none	noAG	noML	noQL	Tetra	Cj02972g	noGM	Cj02972g	0	0	0	0	0	0	0	0	0	0	0	0	0	0	0	0	0	0	0	0	0	0	0	0	0	0	0	0	0	0	0	0	0	0	0	0	0	0	0	0	0	1	0	0	Tetra	Cj02972g
Cj02973g	Campylobacter_jejuni_FSIS11816584	AABKGV010000001.1	Genbank	poultry	chicken	USA	2018	2018	0021	50	AmGly	noML	noQL	Tetra	Cj02973g	noGM	Cj02973g	0	0	0	0	0	0	0	0	0	0	0	0	0	0	0	0	0	1	0	0	0	0	0	0	0	0	0	0	0	0	0	0	0	0	0	0	0	0	0	0	0	1	0	0	Tetra	Cj02973g
Cj02974g	Campylobacter_jejuni_FSIS11816575	AABKGT010000001.1	Genbank	poultry	chicken	USA	2018	2018	none	none	noAG	noML	noQL	noTet	Cj02974g	noGM	Cj02974g	0	0	0	0	0	0	0	0	0	0	0	0	0	0	0	0	0	0	0	0	0	0	0	0	0	0	0	0	0	0	0	0	0	0	0	0	0	0	0	0	0	0	0	0	noTet	Cj02974g
Cj02975g	Campylobacter_jejuni_FSIS11816612	AABKGX010000001.1	Genbank	poultry	chicken	USA	2018	2018	0021	6175	noAG	noML	QuinL	noTet	Cj02975g	noGM	Cj02975g	0	0	0	0	0	0	0	0	0	0	0	0	0	0	0	0	0	0	0	0	0	0	0	0	0	0	0	0	0	0	0	0	0	1	0	0	0	0	0	0	0	0	0	0	noTet	Cj02975g
Cj02976g	Campylobacter_jejuni_FSIS11816481	AABKGU010000001.1	Genbank	farm animal	bovine	USA	2018	2018	0061	1244	noAG	noML	noQL	noTet	Cj02976g	noGM	Cj02976g	0	0	0	0	0	0	0	0	0	0	0	0	0	0	0	0	0	0	0	0	0	0	0	0	0	0	0	0	0	0	0	0	0	0	0	0	0	0	0	0	0	0	0	0	noTet	Cj02976g
Cj02977g	Campylobacter_jejuni_FSIS11816829	AABKHI010000001.1	Genbank	poultry	chicken	USA	2018	2018	0353	353	noAG	noML	QuinL	Tetra	Cj02977g	noGM	Cj02977g	0	0	0	0	0	0	0	0	0	0	0	0	0	0	0	0	0	0	0	0	0	0	0	0	0	0	0	0	0	0	0	0	1	0	0	0	0	0	0	0	0	1	0	0	Tetra	Cj02977g
Cj02978g	Campylobacter_jejuni_FSIS11816491	AABKGZ010000001.1	Genbank	poultry	chicken	USA	2018	2018	0353	6652	noAG	noML	noQL	noTet	Cj02978g	noGM	Cj02978g	0	0	0	0	0	0	0	0	0	0	0	0	0	0	0	0	0	0	0	0	0	0	0	0	0	0	0	0	0	0	0	0	0	0	0	0	0	0	0	0	0	0	0	0	noTet	Cj02978g
Cj02979g	Campylobacter_jejuni_FSIS11816591	AABKHH010000001.1	Genbank	poultry	chicken	USA	2018	2018	0353	2132	noAG	noML	noQL	noTet	Cj02979g	noGM	Cj02979g	0	0	0	0	0	0	0	0	0	0	0	0	0	0	0	0	0	0	0	0	0	0	0	0	0	0	0	0	0	0	0	0	0	0	0	0	0	0	0	0	0	0	0	0	noTet	Cj02979g
Cj02980g	Campylobacter_jejuni_FSIS11816486	AABKHF010000001.1	Genbank	poultry	chicken	USA	2018	2018	none	none	AmGly	noML	noQL	noTet	Cj02980g	noGM	Cj02980g	0	0	0	0	0	0	0	0	0	0	0	0	0	0	1	0	0	1	0	0	0	0	0	0	0	0	0	0	0	0	0	0	0	0	0	0	0	0	0	0	0	0	0	0	noTet	Cj02980g
Cj02981g	Campylobacter_jejuni_FSIS11816830	AABKHD010000001.1	Genbank	poultry	chicken	USA	2018	2018	0052	52	noAG	noML	noQL	noTet	Cj02981g	noGM	Cj02981g	0	0	0	0	0	0	0	0	0	0	0	0	0	0	0	0	0	0	0	0	0	0	0	0	0	0	0	0	0	0	0	0	0	0	0	0	0	0	0	0	0	0	0	0	noTet	Cj02981g
Cj02982g	Campylobacter_jejuni_FSIS11816825	AABKHG010000001.1	Genbank	poultry	chicken	USA	2018	2018	0353	353	noAG	noML	noQL	Tetra	Cj02982g	noGM	Cj02982g	0	0	0	0	0	0	0	0	0	0	0	0	0	0	0	0	0	0	0	0	0	0	0	0	0	0	0	0	0	0	0	0	0	0	0	0	0	0	0	0	0	1	0	0	Tetra	Cj02982g
Cj02983g	Campylobacter_jejuni_FSIS11816604	AABKHX010000001.1	Genbank	poultry	chicken	USA	2018	2018	0353	3518	AmGly	noML	noQL	noTet	Cj02983g	noGM	Cj02983g	0	0	0	0	0	0	0	0	0	0	0	0	0	0	1	0	0	1	0	0	0	0	0	0	0	0	0	0	0	0	0	0	0	0	0	0	0	0	0	0	0	0	0	0	noTet	Cj02983g
Cj02984g	Campylobacter_jejuni_FSIS11811576	AABKIB010000001.1	Genbank	farm animal	pig	USA	2018	2018	0061	1244	noAG	noML	noQL	Tetra	Cj02984g	noGM	Cj02984g	0	0	0	0	0	0	0	0	0	0	0	0	0	0	0	0	0	0	0	0	0	0	0	0	0	0	0	0	0	0	0	0	0	0	0	0	0	0	0	0	0	1	0	0	Tetra	Cj02984g
Cj02985g	Campylobacter_jejuni_FSIS11816579	AABKHW010000001.1	Genbank	poultry	chicken	USA	2018	2018	0000	1911	noAG	noML	noQL	noTet	Cj02985g	noGM	Cj02985g	0	0	0	0	0	0	0	0	0	0	0	0	0	0	0	0	0	0	0	0	0	0	0	0	0	0	0	0	0	0	0	0	0	0	0	0	0	0	0	0	0	0	0	0	noTet	Cj02985g
Cj02986g	Campylobacter_jejuni_FSIS11816272	AABKHT010000001.1	Genbank	poultry	chicken	USA	2018	2018	0353	353	noAG	noML	noQL	Tetra	Cj02986g	noGM	Cj02986g	0	0	0	0	0	0	0	0	0	0	0	0	0	0	0	0	0	0	0	0	0	0	0	0	0	0	0	0	0	0	0	0	0	0	0	0	0	0	0	0	0	1	0	0	Tetra	Cj02986g
Cj02987g	Campylobacter_jejuni_FSIS11816600	AABKHR010000001.1	Genbank	poultry	chicken	USA	2018	2018	0048	475	noAG	noML	QuinL	noTet	Cj02987g	noGM	Cj02987g	0	0	0	0	0	0	0	0	0	0	0	0	0	0	0	0	0	0	0	0	0	0	0	0	0	0	0	0	0	0	0	0	0	1	0	0	0	0	0	0	0	0	0	0	noTet	Cj02987g
Cj02988g	Campylobacter_jejuni_FSIS11816601	AABKHZ010000001.1	Genbank	poultry	chicken	USA	2018	2018	none	none	AmGly	noML	QuinL	Tetra	Cj02988g	noGM	Cj02988g	0	0	0	0	0	0	0	0	0	0	0	0	0	0	1	0	0	1	0	0	0	0	0	0	0	0	0	0	0	0	0	0	0	1	0	0	0	0	0	0	0	1	0	0	Tetra	Cj02988g
Cj02989g	Campylobacter_jejuni_FSIS11816596	AABKIC010000001.1	Genbank	poultry	chicken	USA	2018	2018	0353	452	noAG	noML	noQL	noTet	Cj02989g	noGM	Cj02989g	0	0	0	0	0	0	0	0	0	0	0	0	0	0	0	0	0	0	0	0	0	0	0	0	0	0	0	0	0	0	0	0	0	0	0	0	0	0	0	0	0	0	0	0	noTet	Cj02989g
Cj02990g	Campylobacter_jejuni_FSIS11816597	AABKHU010000001.1	Genbank	poultry	chicken	USA	2018	2018	0353	6752	noAG	noML	noQL	noTet	Cj02990g	noGM	Cj02990g	0	0	0	0	0	0	0	0	0	0	0	0	0	0	0	0	0	0	0	0	0	0	0	0	0	0	0	0	0	0	0	0	0	0	0	0	0	0	0	0	0	0	0	0	noTet	Cj02990g
Cj02991g	Campylobacter_jejuni_FSIS11816593	AABKHV010000001.1	Genbank	poultry	chicken	USA	2018	2018	0354	354	noAG	noML	noQL	noTet	Cj02991g	noGM	Cj02991g	0	0	0	0	0	0	0	0	0	0	0	0	0	0	0	0	0	0	0	0	0	0	0	0	0	0	0	0	0	0	0	0	0	0	0	0	0	0	0	0	0	0	0	0	noTet	Cj02991g
Cj02992g	Campylobacter_jejuni_FSIS11811607	AABKHQ010000001.1	Genbank	poultry	chicken	USA	2018	2018	none	none	noAG	noML	noQL	noTet	Cj02992g	noGM	Cj02992g	0	0	0	0	0	0	0	0	0	0	0	0	0	0	0	0	0	0	0	0	0	0	0	0	0	0	0	0	0	0	0	0	0	0	0	0	0	0	0	0	0	0	0	0	noTet	Cj02992g
Cj02993g	Campylobacter_jejuni_FSIS11811868	AABKIF010000001.1	Genbank	farm animal	bovine	USA	2018	2018	0061	1244	noAG	noML	noQL	Tetra	Cj02993g	noGM	Cj02993g	0	0	0	0	0	0	0	0	0	0	0	0	0	0	0	0	0	0	0	0	0	0	0	0	0	0	0	0	0	0	0	0	0	0	0	0	0	0	0	0	0	1	0	0	Tetra	Cj02993g
Cj02994g	Campylobacter_jejuni_FSIS11816581	AABKIG010000001.1	Genbank	poultry	chicken	USA	2018	2018	none	none	noAG	noML	noQL	noTet	Cj02994g	noGM	Cj02994g	0	0	0	0	0	0	0	0	0	0	0	0	0	0	0	0	0	0	0	0	0	0	0	0	0	0	0	0	0	0	0	0	0	0	0	0	0	0	0	0	0	0	0	0	noTet	Cj02994g
Cj02995g	Campylobacter_jejuni_FSIS11816595	AABKHK010000001.1	Genbank	poultry	chicken	USA	2018	2018	0353	353	noAG	noML	noQL	noTet	Cj02995g	noGM	Cj02995g	0	0	0	0	0	0	0	0	0	0	0	0	0	0	0	0	0	0	0	0	0	0	0	0	0	0	0	0	0	0	0	0	0	0	0	0	0	0	0	0	0	0	0	0	noTet	Cj02995g
Cj02996g	Campylobacter_jejuni_FSIS11816602	AABKID010000001.1	Genbank	poultry	chicken	USA	2018	2018	0021	454	noAG	noML	noQL	noTet	Cj02996g	noGM	Cj02996g	0	0	0	0	0	0	0	0	0	0	0	0	0	0	0	0	0	0	0	0	0	0	0	0	0	0	0	0	0	0	0	0	0	0	0	0	0	0	0	0	0	0	0	0	noTet	Cj02996g
Cj02997g	Campylobacter_jejuni_FSIS11816843	AABKLX010000001.1	Genbank	poultry	chicken	USA	2018	2018	0464	464	noAG	noML	noQL	noTet	Cj02997g	noGM	Cj02997g	0	0	0	0	0	0	0	0	0	0	0	0	0	0	0	0	0	0	0	0	0	0	0	0	0	0	0	0	0	0	0	0	0	0	0	0	0	0	0	0	0	0	0	0	noTet	Cj02997g
Cj03005g	Campylobacter_jejuni_FSIS11816587	AABKIH010000001.1	Genbank	poultry	chicken	USA	2018	2018	0048	48	noAG	noML	noQL	noTet	Cj03005g	noGM	Cj03005g	0	0	0	0	0	0	0	0	0	0	0	0	0	0	0	0	0	0	0	0	0	0	0	0	0	0	0	0	0	0	0	0	0	0	0	0	0	0	0	0	0	0	0	0	noTet	Cj03005g
Cj03032g	Campylobacter_jejuni_FSIS11917039	AABKLH010000001.1	Genbank	poultry	chicken	USA	2018	2018	0021	50	noAG	noML	QuinL	noTet	Cj03032g	noGM	Cj03032g	0	0	0	0	0	0	0	0	0	0	0	0	0	0	0	0	0	0	0	0	0	0	0	0	0	0	0	0	0	0	0	0	0	1	0	0	0	0	0	0	0	0	0	0	noTet	Cj03032g
Cj03034g	Campylobacter_jejuni_FSIS11816866	AABKLW010000001.1	Genbank	farm animal	bovine	USA	2018	2018	0021	8	noAG	noML	noQL	Tetra	Cj03034g	noGM	Cj03034g	0	0	0	0	0	0	0	0	0	0	0	0	0	0	0	0	0	0	0	0	0	0	0	0	0	0	0	0	0	0	0	0	0	0	0	0	0	0	0	0	0	1	0	0	Tetra	Cj03034g
Cj03036g	Campylobacter_jejuni_FSIS11816863	AABKLY010000001.1	Genbank	poultry	chicken	USA	2018	2018	0353	5	noAG	noML	noQL	Tetra	Cj03036g	noGM	Cj03036g	0	0	0	0	0	0	0	0	0	0	0	0	0	0	0	0	0	0	0	0	0	0	0	0	0	0	0	0	0	0	0	0	0	0	0	0	0	0	0	0	0	1	0	0	Tetra	Cj03036g
Cj03057g	Campylobacter_jejuni_FSIS11816841	AABKLA010000001.1	Genbank	poultry	chicken	USA	2018	2018	0021	50	noAG	noML	noQL	noTet	Cj03057g	noGM	Cj03057g	0	0	0	0	0	0	0	0	0	0	0	0	0	0	0	0	0	0	0	0	0	0	0	0	0	0	0	0	0	0	0	0	0	0	0	0	0	0	0	0	0	0	0	0	noTet	Cj03057g
Cj03059g	Campylobacter_jejuni_FSIS11917043	AABKKY010000001.1	Genbank	poultry	chicken	USA	2018	2018	none	none	noAG	noML	noQL	Tetra	Cj03059g	noGM	Cj03059g	0	0	0	0	0	0	0	0	0	0	0	0	0	0	0	0	0	0	0	0	0	0	0	0	0	0	0	0	0	0	0	0	0	0	0	0	0	0	0	0	0	1	0	0	Tetra	Cj03059g
Cj03063g	Campylobacter_jejuni_FSIS11816842	AABKLB010000001.1	Genbank	poultry	chicken	USA	2018	2018	0354	6662	noAG	noML	noQL	Tetra	Cj03063g	noGM	Cj03063g	0	0	0	0	0	0	0	0	0	0	0	0	0	0	0	0	0	0	0	0	0	0	0	0	0	0	0	0	0	0	0	0	0	0	0	0	0	0	0	0	0	1	0	0	Tetra	Cj03063g
Cj03064g	Campylobacter_jejuni_FSIS11816862	AABKLL010000001.1	Genbank	poultry	chicken	USA	2018	2018	none	none	noAG	noML	noQL	Tetra	Cj03064g	noGM	Cj03064g	0	0	0	0	0	0	0	0	0	0	0	0	0	0	0	0	0	0	0	0	0	0	0	0	0	0	0	0	0	0	0	0	0	0	0	0	0	0	0	0	0	1	0	0	Tetra	Cj03064g
Cj03066g	Campylobacter_jejuni_FSIS11917044	AABKLJ010000001.1	Genbank	poultry	chicken	USA	2018	2018	0464	464	noAG	noML	noQL	noTet	Cj03066g	noGM	Cj03066g	0	0	0	0	0	0	0	0	0	0	0	0	0	0	0	0	0	0	0	0	0	0	0	0	0	0	0	0	0	0	0	0	0	0	0	0	0	0	0	0	0	0	0	0	noTet	Cj03066g
Cj03068g	Campylobacter_jejuni_FSIS11816860	AABKLK010000001.1	Genbank	poultry	chicken	USA	2018	2018	0022	22	noAG	noML	noQL	noTet	Cj03068g	noGM	Cj03068g	0	0	0	0	0	0	0	0	0	0	0	0	0	0	0	0	0	0	0	0	0	0	0	0	0	0	0	0	0	0	0	0	0	0	0	0	0	0	0	0	0	0	0	0	noTet	Cj03068g
Cj03069g	Campylobacter_jejuni_FSIS11816836	AABKLM010000001.1	Genbank	poultry	chicken	USA	2018	2018	0353	4838	noAG	noML	QuinL	Tetra	Cj03069g	noGM	Cj03069g	0	0	0	0	0	0	0	0	0	0	0	0	0	0	0	0	0	0	0	0	0	0	0	0	0	0	0	0	0	0	0	0	0	1	0	0	0	0	0	0	0	1	0	0	Tetra	Cj03069g
Cj03071g	Campylobacter_jejuni_FSIS11816849	AABKLN010000001.1	Genbank	poultry	chicken	USA	2018	2018	0353	452	noAG	noML	noQL	noTet	Cj03071g	noGM	Cj03071g	0	0	0	0	0	0	0	0	0	0	0	0	0	0	0	0	0	0	0	0	0	0	0	0	0	0	0	0	0	0	0	0	0	0	0	0	0	0	0	0	0	0	0	0	noTet	Cj03071g
Cj03074g	Campylobacter_jejuni_FSIS11816864	AABKLR010000001.1	Genbank	poultry	chicken	USA	2018	2018	0353	6752	noAG	noML	noQL	noTet	Cj03074g	noGM	Cj03074g	0	0	0	0	0	0	0	0	0	0	0	0	0	0	0	0	0	0	0	0	0	0	0	0	0	0	0	0	0	0	0	0	0	0	0	0	0	0	0	0	0	0	0	0	noTet	Cj03074g
Cj03075g	Campylobacter_jejuni_FSIS11816850	AABKLQ010000001.1	Genbank	poultry	chicken	USA	2018	2018	0045	45	noAG	noML	noQL	Tetra	Cj03075g	noGM	Cj03075g	0	0	0	0	0	0	0	0	0	0	0	0	0	0	0	0	0	0	0	0	0	0	0	0	0	0	0	0	0	0	0	0	0	0	0	0	0	0	0	0	0	1	0	0	Tetra	Cj03075g
Cj03078g	Campylobacter_jejuni_FSIS11816834	AABKLV010000001.1	Genbank	poultry	chicken	USA	2018	2018	0206	222	noAG	noML	noQL	Tetra	Cj03078g	noGM	Cj03078g	0	0	0	0	0	0	0	0	0	0	0	0	0	0	0	0	0	0	0	0	0	0	0	0	0	0	0	0	0	0	0	0	0	0	0	0	0	0	0	0	0	1	0	0	Tetra	Cj03078g
Cj03080g	Campylobacter_jejuni_FSIS31901409	AABKMI010000001.1	Genbank	poultry	chicken	USA	2018	2018	0607	607	AmGly	noML	noQL	Tetra	Cj03080g	noGM	Cj03080g	0	0	0	0	0	0	0	0	0	0	0	0	0	0	0	0	0	1	0	0	0	0	0	0	0	0	0	0	0	0	0	0	0	0	0	0	0	0	0	0	0	1	0	0	Tetra	Cj03080g
Cj03085g	Campylobacter_jejuni_FSIS11917045	AABKLT010000001.1	Genbank	poultry	chicken	USA	2018	2018	0464	464	noAG	noML	noQL	Tetra	Cj03085g	noGM	Cj03085g	0	0	0	0	0	0	0	0	0	0	0	0	0	0	0	0	0	0	0	0	0	0	0	0	0	0	0	0	0	0	0	0	0	0	0	0	0	0	0	0	0	1	0	0	Tetra	Cj03085g
Cj03090g	Campylobacter_jejuni_FSIS11816867	AABKLE010000001.1	Genbank	farm animal	bovine	USA	2018	2018	0021	8	noAG	noML	noQL	Tetra	Cj03090g	noGM	Cj03090g	0	0	0	0	0	0	0	0	0	0	0	0	0	0	0	0	0	0	0	0	0	0	0	0	0	0	0	0	0	0	0	0	0	0	0	0	0	0	0	0	0	1	0	0	Tetra	Cj03090g
Cj03094g	Campylobacter_jejuni_FSIS11816632	AABKPQ010000001.1	Genbank	poultry	chicken	USA	2018	2018	0354	354	noAG	noML	noQL	noTet	Cj03094g	noGM	Cj03094g	0	0	0	0	0	0	0	0	0	0	0	0	0	0	0	0	0	0	0	0	0	0	0	0	0	0	0	0	0	0	0	0	0	0	0	0	0	0	0	0	0	0	0	0	noTet	Cj03094g
Cj03103g	Campylobacter_jejuni_FSIS11816669	AABKQE010000001.1	Genbank	farm animal	bovine	USA	2018	2018	0000	922	noAG	noML	noQL	noTet	Cj03103g	noGM	Cj03103g	0	0	0	0	0	0	0	0	0	0	0	0	0	0	0	0	0	0	0	0	0	0	0	0	0	0	0	0	0	0	0	0	0	0	0	0	0	0	0	0	0	0	0	0	noTet	Cj03103g
Cj03135g	Campylobacter_jejuni_FSIS11816661	AABKPS010000001.1	Genbank	farm animal	bovine	USA	2018	2018	0021	982	noAG	noML	noQL	noTet	Cj03135g	noGM	Cj03135g	0	0	0	0	0	0	0	0	0	0	0	0	0	0	0	0	0	0	0	0	0	0	0	0	0	0	0	0	0	0	0	0	0	0	0	0	0	0	0	0	0	0	0	0	noTet	Cj03135g
Cj03136g	Campylobacter_jejuni_FSIS11816820	AABKPR010000001.1	Genbank	poultry	chicken	USA	2018	2018	none	none	AmGly	noML	noQL	noTet	Cj03136g	noGM	Cj03136g	0	0	0	0	0	0	0	0	0	0	0	0	0	0	1	0	0	1	0	0	0	0	0	0	0	0	0	0	0	0	0	0	0	0	0	0	0	0	0	0	0	0	0	0	noTet	Cj03136g
Cj03137g	Campylobacter_jejuni_FSIS11816670	AABKPU010000001.1	Genbank	farm animal	bovine	USA	2018	2018	0021	982	noAG	noML	noQL	noTet	Cj03137g	noGM	Cj03137g	0	0	0	0	0	0	0	0	0	0	0	0	0	0	0	0	0	0	0	0	0	0	0	0	0	0	0	0	0	0	0	0	0	0	0	0	0	0	0	0	0	0	0	0	noTet	Cj03137g
Cj03138g	Campylobacter_jejuni_FSIS11816622	AABKPX010000001.1	Genbank	poultry	chicken	USA	2018	2018	0353	353	noAG	noML	QuinL	noTet	Cj03138g	noGM	Cj03138g	0	0	0	0	0	0	0	0	0	0	0	0	0	0	0	0	0	0	0	0	0	0	0	0	0	0	0	0	0	0	0	0	0	1	0	0	0	0	0	0	0	0	0	0	noTet	Cj03138g
Cj03139g	Campylobacter_jejuni_FSIS11816824	AABKQG010000001.1	Genbank	poultry	chicken	USA	2018	2018	none	none	AmGly	noML	noQL	noTet	Cj03139g	noGM	Cj03139g	0	0	0	0	0	0	0	0	0	0	0	0	0	0	1	0	0	0	0	0	0	0	0	0	0	0	0	0	0	0	0	0	0	0	0	0	0	0	0	0	0	0	0	0	noTet	Cj03139g
Cj03140g	Campylobacter_jejuni_FSIS11816625	AABKPZ010000001.1	Genbank	poultry	chicken	USA	2018	2018	0353	353	noAG	noML	noQL	noTet	Cj03140g	noGM	Cj03140g	0	0	0	0	0	0	0	0	0	0	0	0	0	0	0	0	0	0	0	0	0	0	0	0	0	0	0	0	0	0	0	0	0	0	0	0	0	0	0	0	0	0	0	0	noTet	Cj03140g
Cj03141g	Campylobacter_jejuni_FSIS11816823	AABKQF010000001.1	Genbank	poultry	chicken	USA	2018	2018	0045	137	noAG	noML	noQL	noTet	Cj03141g	noGM	Cj03141g	0	0	0	0	0	0	0	0	0	0	0	0	0	0	0	0	0	0	0	0	0	0	0	0	0	0	0	0	0	0	0	0	0	0	0	0	0	0	0	0	0	0	0	0	noTet	Cj03141g
Cj03142g	Campylobacter_jejuni_FSIS11816635	AABKQJ010000001.1	Genbank	poultry	chicken	USA	2018	2018	0257	824	noAG	noML	QuinL	Tetra	Cj03142g	noGM	Cj03142g	0	0	0	0	0	0	0	0	0	0	0	0	0	0	0	0	0	0	0	0	0	0	0	0	0	0	0	0	0	0	0	0	0	1	0	0	0	0	0	0	0	1	0	0	Tetra	Cj03142g
Cj03143g	Campylobacter_jejuni_FSIS11816822	AABKQM010000001.1	Genbank	poultry	chicken	USA	2018	2018	0021	50	noAG	noML	noQL	noTet	Cj03143g	noGM	Cj03143g	0	0	0	0	0	0	0	0	0	0	0	0	0	0	0	0	0	0	0	0	0	0	0	0	0	0	0	0	0	0	0	0	0	0	0	0	0	0	0	0	0	0	0	0	noTet	Cj03143g
Cj03144g	Campylobacter_jejuni_FSIS11816643	AABKQL010000001.1	Genbank	farm animal	bovine	USA	2018	2018	0000	922	noAG	noML	noQL	noTet	Cj03144g	noGM	Cj03144g	0	0	0	0	0	0	0	0	0	0	0	0	0	0	0	0	0	0	0	0	0	0	0	0	0	0	0	0	0	0	0	0	0	0	0	0	0	0	0	0	0	0	0	0	noTet	Cj03144g
Cj03145g	Campylobacter_jejuni_FSIS11816904	AABKQW010000001.1	Genbank	farm animal	bovine	USA	2018	2018	0021	806	AmGly	noML	noQL	Tetra	Cj03145g	noGM	Cj03145g	0	0	0	0	0	0	0	0	0	0	0	0	0	0	0	0	0	1	0	0	0	0	0	0	0	0	0	0	0	0	0	0	0	0	0	0	0	0	0	0	0	1	0	0	Tetra	Cj03145g
Cj03146g	Campylobacter_jejuni_FSIS11816915	AABKQP010000001.1	Genbank	farm animal	bovine	USA	2018	2018	0021	806	AmGly	noML	QuinL	Tetra	Cj03146g	noGM	Cj03146g	0	0	0	0	0	0	0	0	0	0	0	0	0	0	0	0	0	1	0	0	0	0	0	0	0	0	0	0	0	0	0	0	0	1	0	0	0	0	0	0	0	1	0	0	Tetra	Cj03146g
Cj03147g	Campylobacter_jejuni_FSIS11816912	AABKQX010000001.1	Genbank	farm animal	bovine	USA	2018	2018	0021	806	noAG	noML	noQL	noTet	Cj03147g	noGM	Cj03147g	0	0	0	0	0	0	0	0	0	0	0	0	0	0	0	0	0	0	0	0	0	0	0	0	0	0	0	0	0	0	0	0	0	0	0	0	0	0	0	0	0	0	0	0	noTet	Cj03147g
Cj03148g	Campylobacter_jejuni_FSIS11917023	AABKRW010000001.1	Genbank	poultry	chicken	USA	2018	2018	0021	50	noAG	noML	noQL	noTet	Cj03148g	noGM	Cj03148g	0	0	0	0	0	0	0	0	0	0	0	0	0	0	0	0	0	0	0	0	0	0	0	0	0	0	0	0	0	0	0	0	0	0	0	0	0	0	0	0	0	0	0	0	noTet	Cj03148g
Cj03149g	Campylobacter_jejuni_FSIS11917014	AABKRH010000001.1	Genbank	poultry	chicken	USA	2018	2018	0353	353	noAG	noML	QuinL	noTet	Cj03149g	noGM	Cj03149g	0	0	0	0	0	0	0	0	0	0	0	0	0	0	0	0	0	0	0	0	0	0	0	0	0	0	0	0	0	0	0	0	0	1	0	0	0	0	0	0	0	0	0	0	noTet	Cj03149g
Cj03150g	Campylobacter_jejuni_FSIS11917012	AABKRI010000001.1	Genbank	poultry	chicken	USA	2018	2018	0045	679	noAG	noML	noQL	Tetra	Cj03150g	noGM	Cj03150g	0	0	0	0	0	0	0	0	0	0	0	0	0	0	0	0	0	0	0	0	0	0	0	0	0	0	0	0	0	0	0	0	0	0	0	0	0	0	0	0	0	1	0	0	Tetra	Cj03150g
Cj03151g	Campylobacter_jejuni_FSIS11917019	AABKRX010000001.1	Genbank	poultry	chicken	USA	2018	2018	0464	464	noAG	noML	QuinL	Tetra	Cj03151g	noGM	Cj03151g	0	0	0	0	0	0	0	0	0	0	0	0	0	0	0	0	0	0	0	0	0	0	0	0	0	0	0	0	0	0	0	0	0	1	0	0	0	0	0	0	0	1	0	0	Tetra	Cj03151g
Cj03152g	Campylobacter_jejuni_FSIS11917025	AABKSL010000001.1	Genbank	poultry	chicken	USA	2018	2018	none	none	noAG	noML	noQL	noTet	Cj03152g	noGM	Cj03152g	0	0	0	0	0	0	0	0	0	0	0	0	0	0	0	0	0	0	0	0	0	0	0	0	0	0	0	0	0	0	0	0	0	0	0	0	0	0	0	0	0	0	0	0	noTet	Cj03152g
Cj03153g	Campylobacter_jejuni_FSIS11917028	AABKRZ010000001.1	Genbank	poultry	chicken	USA	2018	2018	0353	6752	noAG	noML	noQL	noTet	Cj03153g	noGM	Cj03153g	0	0	0	0	0	0	0	0	0	0	0	0	0	0	0	0	0	0	0	0	0	0	0	0	0	0	0	0	0	0	0	0	0	0	0	0	0	0	0	0	0	0	0	0	noTet	Cj03153g
Cj03154g	Campylobacter_jejuni_FSIS11917036	AABKSM010000001.1	Genbank	poultry	turkey	USA	2018	2018	0021	21	noAG	noML	noQL	Tetra	Cj03154g	noGM	Cj03154g	0	0	0	0	0	0	0	0	0	0	0	0	0	0	0	0	0	0	0	0	0	0	0	0	0	0	0	0	0	0	0	0	0	0	0	0	0	0	0	0	0	1	0	0	Tetra	Cj03154g
Cj03155g	Campylobacter_jejuni_FSIS11917033	AABKRY010000001.1	Genbank	poultry	chicken	USA	2018	2018	0000	6091	noAG	noML	noQL	noTet	Cj03155g	noGM	Cj03155g	0	0	0	0	0	0	0	0	0	0	0	0	0	0	0	0	0	0	0	0	0	0	0	0	0	0	0	0	0	0	0	0	0	0	0	0	0	0	0	0	0	0	0	0	noTet	Cj03155g
Cj03156g	Campylobacter_jejuni_FSIS11816634	AABKSP010000001.1	Genbank	poultry	chicken	USA	2018	2018	0354	354	noAG	noML	noQL	Tetra	Cj03156g	noGM	Cj03156g	0	0	0	0	0	0	0	0	0	0	0	0	0	0	0	0	0	0	0	0	0	0	0	0	0	0	0	0	0	0	0	0	0	0	0	0	0	0	0	0	0	1	0	0	Tetra	Cj03156g
Cj03157g	Campylobacter_jejuni_FSIS11816650	AABKSO010000001.1	Genbank	farm animal	bovine	USA	2018	2018	0042	459	AmGly	noML	noQL	Tetra	Cj03157g	noGM	Cj03157g	0	0	0	0	0	0	0	0	0	0	0	0	0	0	0	0	0	1	0	0	0	0	0	0	0	0	0	0	0	0	0	0	0	0	0	0	0	0	0	0	0	1	0	0	Tetra	Cj03157g
Cj03158g	Campylobacter_jejuni_FSIS11816645	AABKQD010000001.1	Genbank	farm animal	bovine	USA	2018	2018	0021	982	AmGly	noML	QuinL	Tetra	Cj03158g	noGM	Cj03158g	0	0	0	0	0	0	0	0	0	0	0	0	0	0	0	0	0	1	0	0	0	0	0	0	0	0	0	0	0	0	0	0	0	1	0	0	0	0	0	0	0	1	0	0	Tetra	Cj03158g
Cj03159g	Campylobacter_jejuni_FSIS11816906	AABKQY010000001.1	Genbank	poultry	chicken	USA	2018	2018	0353	353	noAG	noML	QuinL	Tetra	Cj03159g	noGM	Cj03159g	0	0	0	0	0	0	0	0	0	0	0	0	0	0	0	0	0	0	0	0	0	0	0	0	0	0	0	0	0	0	0	0	0	1	0	0	0	0	0	0	0	1	0	0	Tetra	Cj03159g
Cj03160g	Campylobacter_jejuni_FSIS11816902	AABKRC010000001.1	Genbank	poultry	chicken	USA	2018	2018	0353	3510	AmGly	noML	QuinL	noTet	Cj03160g	noGM	Cj03160g	0	0	0	0	0	0	0	0	0	0	0	0	0	0	1	0	0	1	0	0	0	0	0	0	0	0	0	0	0	0	0	0	0	1	0	0	0	0	0	0	0	0	0	0	noTet	Cj03160g
Cj03161g	Campylobacter_jejuni_FSIS11816905	AABKRD010000001.1	Genbank	farm animal	bovine	USA	2018	2018	0045	2544	noAG	noML	noQL	Tetra	Cj03161g	noGM	Cj03161g	0	0	0	0	0	0	0	0	0	0	0	0	0	0	0	0	0	0	0	0	0	0	0	0	0	0	0	0	0	0	0	0	0	0	0	0	0	0	0	0	0	1	0	0	Tetra	Cj03161g
Cj03162g	Campylobacter_jejuni_FSIS11816903	AABKRB010000001.1	Genbank	farm animal	bovine	USA	2018	2018	0000	922	noAG	noML	noQL	noTet	Cj03162g	noGM	Cj03162g	0	0	0	0	0	0	0	0	0	0	0	0	0	0	0	0	0	0	0	0	0	0	0	0	0	0	0	0	0	0	0	0	0	0	0	0	0	0	0	0	0	0	0	0	noTet	Cj03162g
Cj03163g	Campylobacter_jejuni_FSIS11917010	AABKRF010000001.1	Genbank	poultry	chicken	USA	2018	2018	0021	982	noAG	noML	QuinL	Tetra	Cj03163g	noGM	Cj03163g	0	0	0	0	0	0	0	0	0	0	0	0	0	0	0	0	0	0	0	0	0	0	0	0	0	0	0	0	0	0	0	0	0	1	0	0	0	0	0	0	0	1	0	0	Tetra	Cj03163g
Cj03164g	Campylobacter_jejuni_FSIS11816909	AABKRA010000001.1	Genbank	poultry	chicken	USA	2018	2018	none	none	noAG	noML	noQL	noTet	Cj03164g	noGM	Cj03164g	0	0	0	0	0	0	0	0	0	0	0	0	0	0	0	0	0	0	0	0	0	0	0	0	0	0	0	0	0	0	0	0	0	0	0	0	0	0	0	0	0	0	0	0	noTet	Cj03164g
Cj03165g	Campylobacter_jejuni_FSIS11816907	AABKRE010000001.1	Genbank	farm animal	bovine	USA	2018	2018	0000	922	noAG	noML	noQL	noTet	Cj03165g	noGM	Cj03165g	0	0	0	0	0	0	0	0	0	0	0	0	0	0	0	0	0	0	0	0	0	0	0	0	0	0	0	0	0	0	0	0	0	0	0	0	0	0	0	0	0	0	0	0	noTet	Cj03165g
Cj03167g	Campylobacter_jejuni_FSIS11917032	AABKRQ010000001.1	Genbank	poultry	chicken	USA	2018	2018	0206	222	noAG	noML	noQL	noTet	Cj03167g	noGM	Cj03167g	0	0	0	0	0	0	0	0	0	0	0	0	0	0	0	0	0	0	0	0	0	0	0	0	0	0	0	0	0	0	0	0	0	0	0	0	0	0	0	0	0	0	0	0	noTet	Cj03167g
Cj03168g	Campylobacter_jejuni_FSIS11917046	AABKRP010000001.1	Genbank	poultry	chicken	USA	2018	2018	none	none	noAG	noML	noQL	Tetra	Cj03168g	noGM	Cj03168g	0	0	0	0	0	0	0	0	0	0	0	0	0	0	0	0	0	0	0	0	0	0	0	0	0	0	0	0	0	0	0	0	0	0	0	0	0	0	0	0	0	1	0	0	Tetra	Cj03168g
Cj03172g	Campylobacter_jejuni_FSIS11917021	AABKSJ010000001.1	Genbank	poultry	chicken	USA	2018	2018	none	none	noAG	noML	noQL	Tetra	Cj03172g	noGM	Cj03172g	0	0	0	0	0	0	0	0	0	0	0	0	0	0	0	0	0	0	0	0	0	0	0	0	0	0	0	0	0	0	0	0	0	0	0	0	0	0	0	0	0	1	0	0	Tetra	Cj03172g
Cj03173g	Campylobacter_jejuni_FSIS11917083	AABKSH010000001.1	Genbank	poultry	chicken	USA	2018	2018	0206	222	noAG	noML	QuinL	noTet	Cj03173g	noGM	Cj03173g	0	0	0	0	0	0	0	0	0	0	0	0	0	0	0	0	0	0	0	0	0	0	0	0	0	0	0	0	0	0	0	0	0	1	0	0	0	0	0	0	0	0	0	0	noTet	Cj03173g
Cj03374g	Campylobacter_jejuni_E2018011391	AABLCR010000001.1	Genbank	poultry	chicken	USA	2018	2018	0206	222	noAG	noML	noQL	noTet	Cj03374g	noGM	Cj03374g	0	0	0	0	0	0	0	0	0	0	0	0	0	0	0	0	0	0	0	0	0	0	0	0	0	0	0	0	0	0	0	0	0	0	0	0	0	0	0	0	0	0	0	0	noTet	Cj03374g
Cj03377g	Campylobacter_jejuni_E2018018728	AABLCS010000001.1	Genbank	poultry	chicken	USA	2018	2018	0353	353	AmGly	noML	noQL	Tetra	Cj03377g	noGM	Cj03377g	0	0	0	0	0	0	0	0	0	0	0	0	0	0	0	0	0	1	0	0	0	0	0	0	0	0	0	0	0	0	0	0	0	0	0	0	0	0	0	0	0	1	0	0	Tetra	Cj03377g
Cj03378g	Campylobacter_jejuni_E2018011390	AABLCU010000001.1	Genbank	poultry	chicken	USA	2018	2018	0048	48	noAG	noML	noQL	noTet	Cj03378g	noGM	Cj03378g	0	0	0	0	0	0	0	0	0	0	0	0	0	0	0	0	0	0	0	0	0	0	0	0	0	0	0	0	0	0	0	0	0	0	0	0	0	0	0	0	0	0	0	0	noTet	Cj03378g
Cj03380g	Campylobacter_jejuni_E2018009121	AABLCW010000001.1	Genbank	poultry	chicken	USA	2017	2017	0460	460	noAG	noML	noQL	Tetra	Cj03380g	noGM	Cj03380g	0	0	0	0	0	0	0	0	0	0	0	0	0	0	0	0	0	0	0	0	0	0	0	0	0	0	0	0	0	0	0	0	0	0	0	0	0	0	0	0	0	1	0	0	Tetra	Cj03380g
Cj03384g	Campylobacter_jejuni_E2018011392	AABLCV010000001.1	Genbank	poultry	chicken	USA	2018	2018	0607	607	noAG	noML	noQL	noTet	Cj03384g	noGM	Cj03384g	0	0	0	0	0	0	0	0	0	0	0	0	0	0	0	0	0	0	0	0	0	0	0	0	0	0	0	0	0	0	0	0	0	0	0	0	0	0	0	0	0	0	0	0	noTet	Cj03384g
Cj03385g	Campylobacter_jejuni_FSIS11917196	AABLCY010000001.1	Genbank	farm animal	bovine	USA	2018	2018	0021	8	noAG	noML	QuinL	Tetra	Cj03385g	noGM	Cj03385g	0	0	0	0	0	0	0	0	0	0	0	0	0	0	0	0	0	0	0	0	0	0	0	0	0	0	0	0	0	0	0	0	0	1	0	0	0	0	0	0	0	1	0	0	Tetra	Cj03385g
Cj03386g	Campylobacter_jejuni_FSIS11917088	AABLCX010000001.1	Genbank	poultry	chicken	USA	2018	2018	0048	429	noAG	noML	noQL	noTet	Cj03386g	noGM	Cj03386g	0	0	0	0	0	0	0	0	0	0	0	0	0	0	0	0	0	0	0	0	0	0	0	0	0	0	0	0	0	0	0	0	0	0	0	0	0	0	0	0	0	0	0	0	noTet	Cj03386g
Cj03388g	Campylobacter_jejuni_FSIS11917177	AABLCZ010000001.1	Genbank	farm animal	bovine	USA	2018	2018	0508	132	noAG	noML	noQL	Tetra	Cj03388g	noGM	Cj03388g	0	0	0	0	0	0	0	0	0	0	0	0	0	0	0	0	0	0	0	0	0	0	0	0	0	0	0	0	0	0	0	0	0	0	0	0	0	0	0	0	0	1	0	0	Tetra	Cj03388g
Cj03389g	Campylobacter_jejuni_FSIS11917172	AABLDC010000001.1	Genbank	farm animal	bovine	USA	2018	2018	0021	2862	noAG	noML	QuinL	Tetra	Cj03389g	noGM	Cj03389g	0	0	0	0	0	0	0	0	0	0	0	0	0	0	0	0	0	0	0	0	0	0	0	0	0	0	0	0	0	0	0	0	0	1	0	0	0	0	0	0	0	1	0	0	Tetra	Cj03389g
Cj03390g	Campylobacter_jejuni_FSIS11917085	AABLEC010000001.1	Genbank	poultry	chicken	USA	2018	2018	0353	353	noAG	noML	QuinL	noTet	Cj03390g	noGM	Cj03390g	0	0	0	0	0	0	0	0	0	0	0	0	0	0	0	0	0	0	0	0	0	0	0	0	0	0	0	0	0	0	0	0	0	1	0	0	0	0	0	0	0	0	0	0	noTet	Cj03390g
Cj03391g	Campylobacter_jejuni_FSIS11917179	AABLDE010000001.1	Genbank	farm animal	bovine	USA	2018	2018	0061	1244	noAG	noML	QuinL	Tetra	Cj03391g	noGM	Cj03391g	0	0	0	0	0	0	0	0	0	0	0	0	0	0	0	0	0	0	0	0	0	0	0	0	0	0	0	0	0	0	0	0	0	1	0	0	0	0	0	0	0	1	0	0	Tetra	Cj03391g
Cj03392g	Campylobacter_jejuni_FSIS11917105	AABLDB010000001.1	Genbank	poultry	chicken	USA	2018	2018	0353	6752	noAG	noML	noQL	noTet	Cj03392g	noGM	Cj03392g	0	0	0	0	0	0	0	0	0	0	0	0	0	0	0	0	0	0	0	0	0	0	0	0	0	0	0	0	0	0	0	0	0	0	0	0	0	0	0	0	0	0	0	0	noTet	Cj03392g
Cj03393g	Campylobacter_jejuni_FSIS11917086	AABLDP010000001.1	Genbank	poultry	chicken	USA	2018	2018	none	none	AmGly	noML	noQL	noTet	Cj03393g	noGM	Cj03393g	0	0	0	0	0	0	0	0	0	0	0	0	0	0	1	0	0	1	0	0	0	0	0	0	0	0	0	0	0	0	0	0	0	0	0	0	0	0	0	0	0	0	0	0	noTet	Cj03393g
Cj03394g	Campylobacter_jejuni_FSIS11917194	AABLEE010000001.1	Genbank	farm animal	bovine	USA	2018	2018	0021	8	noAG	noML	noQL	Tetra	Cj03394g	noGM	Cj03394g	0	0	0	0	0	0	0	0	0	0	0	0	0	0	0	0	0	0	0	0	0	0	0	0	0	0	0	0	0	0	0	0	0	0	0	0	0	0	0	0	0	1	0	0	Tetra	Cj03394g
Cj03395g	Campylobacter_jejuni_FSIS11917186	AABLDF010000001.1	Genbank	farm animal	bovine	USA	2018	2018	0000	922	noAG	noML	noQL	noTet	Cj03395g	noGM	Cj03395g	0	0	0	0	0	0	0	0	0	0	0	0	0	0	0	0	0	0	0	0	0	0	0	0	0	0	0	0	0	0	0	0	0	0	0	0	0	0	0	0	0	0	0	0	noTet	Cj03395g
Cj03396g	Campylobacter_jejuni_FSIS11917190	AABLEB010000001.1	Genbank	farm animal	bovine	USA	2018	2018	0042	459	noAG	noML	noQL	Tetra	Cj03396g	noGM	Cj03396g	0	0	0	0	0	0	0	0	0	0	0	0	0	0	0	0	0	0	0	0	0	0	0	0	0	0	0	0	0	0	0	0	0	0	0	0	0	0	0	0	0	1	0	0	Tetra	Cj03396g
Cj03397g	Campylobacter_jejuni_FSIS11917090	AABLDN010000001.1	Genbank	poultry	chicken	USA	2018	2018	0353	6752	noAG	noML	noQL	noTet	Cj03397g	noGM	Cj03397g	0	0	0	0	0	0	0	0	0	0	0	0	0	0	0	0	0	0	0	0	0	0	0	0	0	0	0	0	0	0	0	0	0	0	0	0	0	0	0	0	0	0	0	0	noTet	Cj03397g
Cj03398g	Campylobacter_jejuni_FSIS11917111	AABLDM010000001.1	Genbank	poultry	chicken	USA	2018	2018	0048	48	noAG	noML	noQL	noTet	Cj03398g	noGM	Cj03398g	0	0	0	0	0	0	0	0	0	0	0	0	0	0	0	0	0	0	0	0	0	0	0	0	0	0	0	0	0	0	0	0	0	0	0	0	0	0	0	0	0	0	0	0	noTet	Cj03398g
Cj03399g	Campylobacter_jejuni_FSIS11917094	AABLDQ010000001.1	Genbank	poultry	chicken	USA	2018	2018	0353	6752	noAG	noML	noQL	noTet	Cj03399g	noGM	Cj03399g	0	0	0	0	0	0	0	0	0	0	0	0	0	0	0	0	0	0	0	0	0	0	0	0	0	0	0	0	0	0	0	0	0	0	0	0	0	0	0	0	0	0	0	0	noTet	Cj03399g
Cj03400g	Campylobacter_jejuni_FSIS11917099	AABLDR010000001.1	Genbank	poultry	chicken	USA	2018	2018	0021	536	noAG	noML	noQL	Tetra	Cj03400g	noGM	Cj03400g	0	0	0	0	0	0	0	0	0	0	0	0	0	0	0	0	0	0	0	0	0	0	0	0	0	0	0	0	0	0	0	0	0	0	0	0	0	0	0	0	0	1	0	0	Tetra	Cj03400g
Cj03401g	Campylobacter_jejuni_FSIS11917098	AABLDW010000001.1	Genbank	poultry	chicken	USA	2018	2018	0052	2275	noAG	noML	noQL	Tetra	Cj03401g	noGM	Cj03401g	0	0	0	0	0	0	0	0	0	0	0	0	0	0	0	0	0	0	0	0	0	0	0	0	0	0	0	0	0	0	0	0	0	0	0	0	0	0	0	0	0	1	0	0	Tetra	Cj03401g
Cj03402g	Campylobacter_jejuni_FSIS11917093	AABLDZ010000001.1	Genbank	poultry	chicken	USA	2018	2018	0353	2517	AmGly	noML	noQL	Tetra	Cj03402g	noGM	Cj03402g	0	0	0	0	0	0	0	0	0	0	0	0	0	0	1	0	0	1	0	0	0	0	0	0	0	0	0	0	0	0	0	0	0	0	0	0	0	0	0	0	0	1	0	0	Tetra	Cj03402g
Cj03403g	Campylobacter_jejuni_FSIS11917182	AABLED010000001.1	Genbank	farm animal	bovine	USA	2018	2018	0042	459	noAG	noML	noQL	Tetra	Cj03403g	noGM	Cj03403g	0	0	0	0	0	0	0	0	0	0	0	0	0	0	0	0	0	0	0	0	0	0	0	0	0	0	0	0	0	0	0	0	0	0	0	0	0	0	0	0	0	1	0	0	Tetra	Cj03403g
Cj03404g	Campylobacter_jejuni_FSIS11917101	AABLEH010000001.1	Genbank	poultry	chicken	USA	2018	2018	none	none	noAG	noML	noQL	noTet	Cj03404g	noGM	Cj03404g	0	0	0	0	0	0	0	0	0	0	0	0	0	0	0	0	0	0	0	0	0	0	0	0	0	0	0	0	0	0	0	0	0	0	0	0	0	0	0	0	0	0	0	0	noTet	Cj03404g
Cj03405g	Campylobacter_jejuni_FSIS11917185	AABLEJ010000001.1	Genbank	farm animal	bovine	USA	2018	2018	0403	933	noAG	noML	noQL	noTet	Cj03405g	noGM	Cj03405g	0	0	0	0	0	0	0	0	0	0	0	0	0	0	0	0	0	0	0	0	0	0	0	0	0	0	0	0	0	0	0	0	0	0	0	0	0	0	0	0	0	0	0	0	noTet	Cj03405g
Cj03406g	Campylobacter_jejuni_FSIS11917189	AABLEK010000001.1	Genbank	farm animal	bovine	USA	2018	2018	0021	982	noAG	noML	noQL	noTet	Cj03406g	noGM	Cj03406g	0	0	0	0	0	0	0	0	0	0	0	0	0	0	0	0	0	0	0	0	0	0	0	0	0	0	0	0	0	0	0	0	0	0	0	0	0	0	0	0	0	0	0	0	noTet	Cj03406g
Cj03407g	Campylobacter_jejuni_FSIS11917102	AABLEL010000001.1	Genbank	poultry	chicken	USA	2018	2018	0353	2132	noAG	noML	noQL	noTet	Cj03407g	noGM	Cj03407g	0	0	0	0	0	0	0	0	0	0	0	0	0	0	0	0	0	0	0	0	0	0	0	0	0	0	0	0	0	0	0	0	0	0	0	0	0	0	0	0	0	0	0	0	noTet	Cj03407g
Cj03409g	Campylobacter_jejuni_FSIS11917148	AABLFS010000001.1	Genbank	farm animal	bovine	USA	2018	2018	0021	8	noAG	noML	QuinL	Tetra	Cj03409g	noGM	Cj03409g	0	0	0	0	0	0	0	0	0	0	0	0	0	0	0	0	0	0	0	0	0	0	0	0	0	0	0	0	0	0	0	0	0	1	0	0	0	0	0	0	0	1	0	0	Tetra	Cj03409g
Cj03413g	Campylobacter_jejuni_FSIS11917180	AABLEN010000001.1	Genbank	farm animal	bovine	USA	2018	2018	0021	8	noAG	noML	QuinL	Tetra	Cj03413g	noGM	Cj03413g	0	0	0	0	0	0	0	0	0	0	0	0	0	0	0	0	0	0	0	0	0	0	0	0	0	0	0	0	0	0	0	0	0	1	0	0	0	0	0	0	0	1	0	0	Tetra	Cj03413g
Cj03414g	Campylobacter_jejuni_FSIS11917159	AABLFE010000001.1	Genbank	farm animal	bovine	USA	2018	2018	0021	8	noAG	noML	QuinL	Tetra	Cj03414g	noGM	Cj03414g	0	0	0	0	0	0	0	0	0	0	0	0	0	0	0	0	0	0	0	0	0	0	0	0	0	0	0	0	0	0	0	0	0	1	0	0	0	0	0	0	0	1	0	0	Tetra	Cj03414g
Cj03415g	Campylobacter_jejuni_FSIS11917114	AABLFP010000001.1	Genbank	poultry	chicken	USA	2018	2018	none	none	noAG	MacrL	noQL	Tetra	Cj03415g	noGM	Cj03415g	0	0	0	0	0	0	0	0	0	0	0	0	0	0	0	0	0	0	0	0	0	0	0	1	0	0	0	0	0	0	0	0	0	0	0	0	0	0	0	0	0	1	0	0	Tetra	Cj03415g
Cj03417g	Campylobacter_jejuni_FSIS11917174	AABLEX010000001.1	Genbank	farm animal	bovine	USA	2018	2018	0048	38	AmGly	noML	noQL	Tetra	Cj03417g	noGM	Cj03417g	0	0	0	0	0	0	0	0	0	0	0	0	0	0	0	0	0	1	0	0	0	0	0	0	0	0	0	0	0	0	0	0	0	0	0	0	0	0	0	0	0	1	0	0	Tetra	Cj03417g
Cj03418g	Campylobacter_jejuni_FSIS11917150	AABLFY010000001.1	Genbank	farm animal	bovine	USA	2018	2018	0021	8	noAG	noML	noQL	Tetra	Cj03418g	noGM	Cj03418g	0	0	0	0	0	0	0	0	0	0	0	0	0	0	0	0	0	0	0	0	0	0	0	0	0	0	0	0	0	0	0	0	0	0	0	0	0	0	0	0	0	1	0	0	Tetra	Cj03418g
Cj03419g	Campylobacter_jejuni_FSIS11917117	AABLFO010000001.1	Genbank	poultry	chicken	USA	2018	2018	0048	918	noAG	noML	noQL	noTet	Cj03419g	noGM	Cj03419g	0	0	0	0	0	0	0	0	0	0	0	0	0	0	0	0	0	0	0	0	0	0	0	0	0	0	0	0	0	0	0	0	0	0	0	0	0	0	0	0	0	0	0	0	noTet	Cj03419g
Cj03420g	Campylobacter_jejuni_FSIS11917169	AABLEU010000001.1	Genbank	farm animal	bovine	USA	2018	2018	none	none	noAG	noML	noQL	noTet	Cj03420g	noGM	Cj03420g	0	0	0	0	0	0	0	0	0	0	0	0	0	0	0	0	0	0	0	0	0	0	0	0	0	0	0	0	0	0	0	0	0	0	0	0	0	0	0	0	0	0	0	0	noTet	Cj03420g
Cj03424g	Campylobacter_jejuni_FSIS11917152	AABLGE010000001.1	Genbank	farm animal	bovine	USA	2018	2018	0000	922	noAG	noML	QuinL	noTet	Cj03424g	noGM	Cj03424g	0	0	0	0	0	0	0	0	0	0	0	0	0	0	0	0	0	0	0	0	0	0	0	0	0	0	0	0	0	0	0	0	0	1	0	0	0	0	0	0	0	0	0	0	noTet	Cj03424g
Cj03425g	Campylobacter_jejuni_FSIS11917151	AABLGC010000001.1	Genbank	farm animal	bovine	USA	2018	2018	0061	1244	noAG	noML	QuinL	noTet	Cj03425g	noGM	Cj03425g	0	0	0	0	0	0	0	0	0	0	0	0	0	0	0	0	0	0	0	0	0	0	0	0	0	0	0	0	0	0	0	0	0	1	0	0	0	0	0	0	0	0	0	0	noTet	Cj03425g
Cj03426g	Campylobacter_jejuni_FSIS11917283	AABLHW010000001.1	Genbank	poultry	chicken	USA	2018	2018	none	none	noAG	noML	noQL	Tetra	Cj03426g	noGM	Cj03426g	0	0	0	0	0	0	0	0	0	0	0	0	0	0	0	0	0	0	0	0	0	0	0	0	0	0	0	0	0	0	0	0	0	0	0	0	0	0	0	0	0	1	0	0	Tetra	Cj03426g
Cj03427g	Campylobacter_jejuni_FSIS11917149	AABLGB010000001.1	Genbank	farm animal	bovine	USA	2018	2018	none	none	noAG	noML	noQL	noTet	Cj03427g	noGM	Cj03427g	0	0	0	0	0	0	0	0	0	0	0	0	0	0	0	0	0	0	0	0	0	0	0	0	0	0	0	0	0	0	0	0	0	0	0	0	0	0	0	0	0	0	0	0	noTet	Cj03427g
Cj03428g	Campylobacter_jejuni_FSIS11917161	AABLFH010000001.1	Genbank	farm animal	bovine	USA	2018	2018	0042	459	noAG	noML	noQL	Tetra	Cj03428g	noGM	Cj03428g	0	0	0	0	0	0	0	0	0	0	0	0	0	0	0	0	0	0	0	0	0	0	0	0	0	0	0	0	0	0	0	0	0	0	0	0	0	0	0	0	0	1	0	0	Tetra	Cj03428g
Cj03429g	Campylobacter_jejuni_FSIS11917275	AABLHG010000001.1	Genbank	poultry	chicken	USA	2018	2018	none	none	noAG	noML	noQL	noTet	Cj03429g	noGM	Cj03429g	0	0	0	0	0	0	0	0	0	0	0	0	0	0	0	0	0	0	0	0	0	0	0	0	0	0	0	0	0	0	0	0	0	0	0	0	0	0	0	0	0	0	0	0	noTet	Cj03429g
Cj03430g	Campylobacter_jejuni_FSIS11917164	AABLGF010000001.1	Genbank	farm animal	bovine	USA	2018	2018	0021	6375	noAG	noML	noQL	noTet	Cj03430g	noGM	Cj03430g	0	0	0	0	0	0	0	0	0	0	0	0	0	0	0	0	0	0	0	0	0	0	0	0	0	0	0	0	0	0	0	0	0	0	0	0	0	0	0	0	0	0	0	0	noTet	Cj03430g
Cj03431g	Campylobacter_jejuni_FSIS11917175	AABLEP010000001.1	Genbank	farm animal	bovine	USA	2018	2018	0257	929	noAG	noML	noQL	Tetra	Cj03431g	noGM	Cj03431g	0	0	0	0	0	0	0	0	0	0	0	0	0	0	0	0	0	0	0	0	0	0	0	0	0	0	0	0	0	0	0	0	0	0	0	0	0	0	0	0	0	1	0	0	Tetra	Cj03431g
Cj03432g	Campylobacter_jejuni_FSIS11917163	AABLFI010000001.1	Genbank	farm animal	bovine	USA	2018	2018	0048	38	noAG	noML	noQL	noTet	Cj03432g	noGM	Cj03432g	0	0	0	0	0	0	0	0	0	0	0	0	0	0	0	0	0	0	0	0	0	0	0	0	0	0	0	0	0	0	0	0	0	0	0	0	0	0	0	0	0	0	0	0	noTet	Cj03432g
Cj03433g	Campylobacter_jejuni_FSIS11917146	AABLFL010000001.1	Genbank	farm animal	bovine	USA	2018	2018	0021	8	noAG	noML	QuinL	Tetra	Cj03433g	noGM	Cj03433g	0	0	0	0	0	0	0	0	0	0	0	0	0	0	0	0	0	0	0	0	0	0	0	0	0	0	0	0	0	0	0	0	0	1	0	0	0	0	0	0	0	1	0	0	Tetra	Cj03433g
Cj03434g	Campylobacter_jejuni_FSIS11917282	AABLHH010000001.1	Genbank	poultry	chicken	USA	2018	2018	0061	61	noAG	noML	noQL	noTet	Cj03434g	noGM	Cj03434g	0	0	0	0	0	0	0	0	0	0	0	0	0	0	0	0	0	0	0	0	0	0	0	0	0	0	0	0	0	0	0	0	0	0	0	0	0	0	0	0	0	0	0	0	noTet	Cj03434g
Cj03435g	Campylobacter_jejuni_FSIS11917145	AABLFW010000001.1	Genbank	farm animal	bovine	USA	2018	2018	none	none	noAG	noML	noQL	Tetra	Cj03435g	noGM	Cj03435g	0	0	0	0	0	0	0	0	0	0	0	0	0	0	0	0	0	0	0	0	0	0	0	0	0	0	0	0	0	0	0	0	0	0	0	0	0	0	0	0	0	1	0	0	Tetra	Cj03435g
Cj03436g	Campylobacter_jejuni_FSIS11917272	AABLGZ010000001.1	Genbank	poultry	chicken	USA	2018	2018	0021	50	noAG	noML	noQL	noTet	Cj03436g	noGM	Cj03436g	0	0	0	0	0	0	0	0	0	0	0	0	0	0	0	0	0	0	0	0	0	0	0	0	0	0	0	0	0	0	0	0	0	0	0	0	0	0	0	0	0	0	0	0	noTet	Cj03436g
Cj03437g	Campylobacter_jejuni_FSIS11917183	AABLES010000001.1	Genbank	farm animal	bovine	USA	2018	2018	0042	459	noAG	noML	noQL	noTet	Cj03437g	noGM	Cj03437g	0	0	0	0	0	0	0	0	0	0	0	0	0	0	0	0	0	0	0	0	0	0	0	0	0	0	0	0	0	0	0	0	0	0	0	0	0	0	0	0	0	0	0	0	noTet	Cj03437g
Cj03438g	Campylobacter_jejuni_FSIS11917284	AABLHZ010000001.1	Genbank	poultry	chicken	USA	2018	2018	0353	3515	noAG	noML	noQL	Tetra	Cj03438g	noGM	Cj03438g	0	0	0	0	0	0	0	0	0	0	0	0	0	0	0	0	0	0	0	0	0	0	0	0	0	0	0	0	0	0	0	0	0	0	0	0	0	0	0	0	0	1	0	0	Tetra	Cj03438g
Cj03439g	Campylobacter_jejuni_FSIS11917155	AABLFJ010000001.1	Genbank	farm animal	bovine	USA	2018	2018	0042	459	noAG	noML	noQL	noTet	Cj03439g	noGM	Cj03439g	0	0	0	0	0	0	0	0	0	0	0	0	0	0	0	0	0	0	0	0	0	0	0	0	0	0	0	0	0	0	0	0	0	0	0	0	0	0	0	0	0	0	0	0	noTet	Cj03439g
Cj03440g	Campylobacter_jejuni_E2019000825	AABLGG010000001.1	Genbank	poultry	chicken	USA	2018	2018	0177	177	noAG	noML	noQL	Tetra	Cj03440g	noGM	Cj03440g	0	0	0	0	0	0	0	0	0	0	0	0	0	0	0	0	0	0	0	0	0	0	0	0	0	0	0	0	0	0	0	0	0	0	0	0	0	0	0	0	0	1	0	0	Tetra	Cj03440g
Cj03441g	Campylobacter_jejuni_FSIS11917287	AABLHM010000001.1	Genbank	poultry	chicken	USA	2018	2018	0607	1212	noAG	noML	noQL	Tetra	Cj03441g	noGM	Cj03441g	0	0	0	0	0	0	0	0	0	0	0	0	0	0	0	0	0	0	0	0	0	0	0	0	0	0	0	0	0	0	0	0	0	0	0	0	0	0	0	0	0	1	0	0	Tetra	Cj03441g
Cj03442g	Campylobacter_jejuni_FSIS11917156	AABLFU010000001.1	Genbank	farm animal	bovine	USA	2018	2018	0021	806	AmGly	noML	QuinL	Tetra	Cj03442g	noGM	Cj03442g	0	0	0	0	0	0	0	0	0	0	0	0	0	0	0	0	0	1	0	0	0	0	0	0	0	0	0	0	0	0	0	0	0	1	0	0	0	0	0	0	0	1	0	0	Tetra	Cj03442g
Cj03446g	Campylobacter_jejuni_FSIS11917165	AABLFD010000001.1	Genbank	farm animal	bovine	USA	2018	2018	0000	922	noAG	noML	noQL	noTet	Cj03446g	noGM	Cj03446g	0	0	0	0	0	0	0	0	0	0	0	0	0	0	0	0	0	0	0	0	0	0	0	0	0	0	0	0	0	0	0	0	0	0	0	0	0	0	0	0	0	0	0	0	noTet	Cj03446g
Cj03448g	Campylobacter_jejuni_FSIS11917157	AABLFM010000001.1	Genbank	farm animal	bovine	USA	2018	2018	0000	934	noAG	noML	noQL	noTet	Cj03448g	noGM	Cj03448g	0	0	0	0	0	0	0	0	0	0	0	0	0	0	0	0	0	0	0	0	0	0	0	0	0	0	0	0	0	0	0	0	0	0	0	0	0	0	0	0	0	0	0	0	noTet	Cj03448g
Cj03450g	Campylobacter_jejuni_FSIS11917199	AABLHL010000001.1	Genbank	farm animal	bovine	USA	2018	2018	0021	8	noAG	noML	noQL	Tetra	Cj03450g	noGM	Cj03450g	0	0	0	0	0	0	0	0	0	0	0	0	0	0	0	0	0	0	0	0	0	0	0	0	0	0	0	0	0	0	0	0	0	0	0	0	0	0	0	0	0	1	0	0	Tetra	Cj03450g
Cj03451g	Campylobacter_jejuni_FSIS11917167	AABLGD010000001.1	Genbank	farm animal	bovine	USA	2018	2018	0021	9111	noAG	noML	noQL	noTet	Cj03451g	noGM	Cj03451g	0	0	0	0	0	0	0	0	0	0	0	0	0	0	0	0	0	0	0	0	0	0	0	0	0	0	0	0	0	0	0	0	0	0	0	0	0	0	0	0	0	0	0	0	noTet	Cj03451g
Cj03456g	Campylobacter_jejuni_FSIS11917281	AABLHV010000001.1	Genbank	poultry	chicken	USA	2018	2018	none	none	noAG	noML	noQL	noTet	Cj03456g	noGM	Cj03456g	0	0	0	0	0	0	0	0	0	0	0	0	0	0	0	0	0	0	0	0	0	0	0	0	0	0	0	0	0	0	0	0	0	0	0	0	0	0	0	0	0	0	0	0	noTet	Cj03456g
Cj03458g	Campylobacter_jejuni_FSIS11917201	AABLGY010000001.1	Genbank	farm animal	bovine	USA	2018	2018	0042	459	noAG	noML	noQL	Tetra	Cj03458g	noGM	Cj03458g	0	0	0	0	0	0	0	0	0	0	0	0	0	0	0	0	0	0	0	0	0	0	0	0	0	0	0	0	0	0	0	0	0	0	0	0	0	0	0	0	0	1	0	0	Tetra	Cj03458g
Cj03459g	Campylobacter_jejuni_FSIS11917288	AABLHE010000001.1	Genbank	poultry	chicken	USA	2018	2018	none	none	noAG	noML	noQL	Tetra	Cj03459g	noGM	Cj03459g	0	0	0	0	0	0	0	0	0	0	0	0	0	0	0	0	0	0	0	0	0	0	0	0	0	0	0	0	0	0	0	0	0	0	0	0	0	0	0	0	0	1	0	0	Tetra	Cj03459g
Cj03462g	Campylobacter_jejuni_FSIS11917273	AABLHA010000001.1	Genbank	poultry	chicken	USA	2018	2018	0443	443	noAG	noML	noQL	Tetra	Cj03462g	noGM	Cj03462g	0	0	0	0	0	0	0	0	0	0	0	0	0	0	0	0	0	0	0	0	0	0	0	0	0	0	0	0	0	0	0	0	0	0	0	0	0	0	0	0	0	1	0	0	Tetra	Cj03462g
Cj03463g	Campylobacter_jejuni_FSIS11917202	AABLHK010000001.1	Genbank	farm animal	bovine	USA	2018	2018	0061	61	noAG	noML	noQL	noTet	Cj03463g	noGM	Cj03463g	0	0	0	0	0	0	0	0	0	0	0	0	0	0	0	0	0	0	0	0	0	0	0	0	0	0	0	0	0	0	0	0	0	0	0	0	0	0	0	0	0	0	0	0	noTet	Cj03463g
Cj03464g	Campylobacter_jejuni_FSIS11917198	AABLHT010000001.1	Genbank	farm animal	bovine	USA	2018	2018	none	none	noAG	noML	noQL	noTet	Cj03464g	noGM	Cj03464g	0	0	0	0	0	0	0	0	0	0	0	0	0	0	0	0	0	0	0	0	0	0	0	0	0	0	0	0	0	0	0	0	0	0	0	0	0	0	0	0	0	0	0	0	noTet	Cj03464g
Cj03465g	Campylobacter_jejuni_FSIS11917176	AABLEM010000001.1	Genbank	farm animal	bovine	USA	2018	2018	0042	459	noAG	noML	noQL	Tetra	Cj03465g	noGM	Cj03465g	0	0	0	0	0	0	0	0	0	0	0	0	0	0	0	0	0	0	0	0	0	0	0	0	0	0	0	0	0	0	0	0	0	0	0	0	0	0	0	0	0	1	0	0	Tetra	Cj03465g
Cj03466g	Campylobacter_jejuni_FSIS11917271	AABLHF010000001.1	Genbank	poultry	chicken	USA	2018	2018	0353	353	noAG	noML	noQL	Tetra	Cj03466g	noGM	Cj03466g	0	0	0	0	0	0	0	0	0	0	0	0	0	0	0	0	0	0	0	0	0	0	0	0	0	0	0	0	0	0	0	0	0	0	0	0	0	0	0	0	0	1	0	0	Tetra	Cj03466g
Cj03474g	Campylobacter_jejuni_FSIS11917490	AABLIP010000001.1	Genbank	farm animal	bovine	USA	2018	2018	0000	922	noAG	noML	QuinL	noTet	Cj03474g	noGM	Cj03474g	0	0	0	0	0	0	0	0	0	0	0	0	0	0	0	0	0	0	0	0	0	0	0	0	0	0	0	0	0	0	0	0	0	1	0	0	0	0	0	0	0	0	0	0	noTet	Cj03474g
Cj03476g	Campylobacter_jejuni_FSIS11917306	AABLJB010000001.1	Genbank	poultry	chicken	USA	2018	2018	0021	50	noAG	noML	noQL	Tetra	Cj03476g	noGM	Cj03476g	0	0	0	0	0	0	0	0	0	0	0	0	0	0	0	0	0	0	0	0	0	0	0	0	0	0	0	0	0	0	0	0	0	0	0	0	0	0	0	0	0	1	0	0	Tetra	Cj03476g
Cj03477g	Campylobacter_jejuni_FSIS11917313	AABLJE010000001.1	Genbank	poultry	chicken	USA	2018	2018	0021	21	noAG	noML	noQL	noTet	Cj03477g	noGM	Cj03477g	0	0	0	0	0	0	0	0	0	0	0	0	0	0	0	0	0	0	0	0	0	0	0	0	0	0	0	0	0	0	0	0	0	0	0	0	0	0	0	0	0	0	0	0	noTet	Cj03477g
Cj03483g	Campylobacter_jejuni_FSIS11917296	AABLJS010000001.1	Genbank	poultry	chicken	USA	2018	2018	0353	353	noAG	noML	noQL	noTet	Cj03483g	noGM	Cj03483g	0	0	0	0	0	0	0	0	0	0	0	0	0	0	0	0	0	0	0	0	0	0	0	0	0	0	0	0	0	0	0	0	0	0	0	0	0	0	0	0	0	0	0	0	noTet	Cj03483g
Cj03486g	Campylobacter_jejuni_FSIS11917312	AABLJU010000001.1	Genbank	poultry	chicken	USA	2018	2018	0353	6752	noAG	noML	noQL	noTet	Cj03486g	noGM	Cj03486g	0	0	0	0	0	0	0	0	0	0	0	0	0	0	0	0	0	0	0	0	0	0	0	0	0	0	0	0	0	0	0	0	0	0	0	0	0	0	0	0	0	0	0	0	noTet	Cj03486g
Cj03502g	Campylobacter_jejuni_FSIS11816890	AABLIZ010000001.1	Genbank	poultry	chicken	USA	2018	2018	0021	50	noAG	noML	noQL	noTet	Cj03502g	noGM	Cj03502g	0	0	0	0	0	0	0	0	0	0	0	0	0	0	0	0	0	0	0	0	0	0	0	0	0	0	0	0	0	0	0	0	0	0	0	0	0	0	0	0	0	0	0	0	noTet	Cj03502g
Cj03506g	Campylobacter_jejuni_FSIS11917168	AABLJI010000001.1	Genbank	poultry	chicken	USA	2018	2018	0353	3510	noAG	noML	noQL	Tetra	Cj03506g	noGM	Cj03506g	0	0	0	0	0	0	0	0	0	0	0	0	0	0	0	0	0	0	0	0	0	0	0	0	0	0	0	0	0	0	0	0	0	0	0	0	0	0	0	0	0	1	0	0	Tetra	Cj03506g
Cj03509g	Campylobacter_jejuni_FSIS11917308	AABLJN010000001.1	Genbank	poultry	chicken	USA	2018	2018	none	none	AmGly	noML	noQL	Tetra	Cj03509g	noGM	Cj03509g	0	0	0	0	0	0	0	0	0	0	0	0	0	0	1	0	0	1	0	0	0	0	0	0	0	0	0	0	0	0	0	0	0	0	0	0	0	0	0	0	0	1	0	0	Tetra	Cj03509g
Cj03511g	Campylobacter_jejuni_FSIS11917300	AABLJO010000001.1	Genbank	poultry	chicken	USA	2018	2018	0353	353	noAG	noML	noQL	noTet	Cj03511g	noGM	Cj03511g	0	0	0	0	0	0	0	0	0	0	0	0	0	0	0	0	0	0	0	0	0	0	0	0	0	0	0	0	0	0	0	0	0	0	0	0	0	0	0	0	0	0	0	0	noTet	Cj03511g
Cj03515g	Campylobacter_jejuni_FSIS11917307	AABLKA010000001.1	Genbank	poultry	chicken	USA	2018	2018	0443	51	noAG	noML	noQL	noTet	Cj03515g	noGM	Cj03515g	0	0	0	0	0	0	0	0	0	0	0	0	0	0	0	0	0	0	0	0	0	0	0	0	0	0	0	0	0	0	0	0	0	0	0	0	0	0	0	0	0	0	0	0	noTet	Cj03515g
Cj03518g	Campylobacter_jejuni_FSIS11917310	AABLKM010000001.1	Genbank	poultry	chicken	USA	2018	2018	0021	21	noAG	noML	noQL	noTet	Cj03518g	noGM	Cj03518g	0	0	0	0	0	0	0	0	0	0	0	0	0	0	0	0	0	0	0	0	0	0	0	0	0	0	0	0	0	0	0	0	0	0	0	0	0	0	0	0	0	0	0	0	noTet	Cj03518g
Cj03520g	Campylobacter_jejuni_FSIS11917304	AABLKJ010000001.1	Genbank	poultry	chicken	USA	2018	2018	0049	6647	AmGly	noML	noQL	Tetra	Cj03520g	noGM	Cj03520g	0	0	0	0	0	0	0	0	0	0	0	0	0	0	0	0	0	0	1	0	0	0	0	0	0	0	0	0	0	0	0	0	0	0	0	0	0	0	0	0	0	1	0	0	Tetra	Cj03520g
Cj03537g	Campylobacter_jejuni_FSIS11917324	AABLLS010000001.1	Genbank	poultry	chicken	USA	2018	2018	0353	4370	AmGly	noML	QuinL	Tetra	Cj03537g	noGM	Cj03537g	0	0	0	0	0	0	0	0	0	0	0	0	1	0	1	0	0	1	0	0	0	0	0	0	0	0	0	0	0	0	0	0	0	1	0	0	0	0	0	0	0	1	0	0	Tetra	Cj03537g
Cj03540g	Campylobacter_jejuni_FSIS11917323	AABLLU010000001.1	Genbank	poultry	chicken	USA	2018	2018	0353	3510	noAG	noML	QuinL	Tetra	Cj03540g	noGM	Cj03540g	0	0	0	0	0	0	0	0	0	0	0	0	0	0	0	0	0	0	0	0	0	0	0	0	0	0	0	0	0	0	0	0	0	1	0	0	0	0	0	0	0	1	0	0	Tetra	Cj03540g
Cj03544g	Campylobacter_jejuni_FSIS11917327	AABLMM010000001.1	Genbank	poultry	turkey	USA	2018	2018	0052	52	AmGly	noML	noQL	Tetra	Cj03544g	noGM	Cj03544g	0	0	0	0	0	0	0	0	0	0	0	0	0	0	0	0	0	1	0	0	0	0	0	0	0	0	0	0	0	0	0	0	0	0	0	0	0	0	0	0	0	1	0	0	Tetra	Cj03544g
Cj03547g	Campylobacter_jejuni_FSIS11917325	AABLML010000001.1	Genbank	poultry	chicken	USA	2018	2018	none	none	AmGly	noML	noQL	Tetra	Cj03547g	noGM	Cj03547g	0	0	0	0	0	0	0	0	0	0	0	0	0	0	1	0	0	1	0	0	0	0	0	0	0	0	0	0	0	0	0	0	0	0	0	0	0	0	0	0	0	1	0	0	Tetra	Cj03547g
Cj03549g	Campylobacter_jejuni_FSIS11917316	AABLMN010000001.1	Genbank	poultry	chicken	USA	2018	2018	0353	452	noAG	noML	noQL	noTet	Cj03549g	noGM	Cj03549g	0	0	0	0	0	0	0	0	0	0	0	0	0	0	0	0	0	0	0	0	0	0	0	0	0	0	0	0	0	0	0	0	0	0	0	0	0	0	0	0	0	0	0	0	noTet	Cj03549g
Cj03551g	Campylobacter_jejuni_FSIS11917455	AABLND010000001.1	Genbank	poultry	chicken	USA	2018	2018	0021	50	noAG	noML	noQL	Tetra	Cj03551g	noGM	Cj03551g	0	0	0	0	0	0	0	0	0	0	0	0	0	0	0	0	0	0	0	0	0	0	0	0	0	0	0	0	0	0	0	0	0	0	0	0	0	0	0	0	0	1	0	0	Tetra	Cj03551g
Cj03562g	Campylobacter_jejuni_FSIS11917319	AABLMG010000001.1	Genbank	poultry	chicken	USA	2018	2018	0443	51	noAG	noML	noQL	noTet	Cj03562g	noGM	Cj03562g	0	0	0	0	0	0	0	0	0	0	0	0	0	0	0	0	0	0	0	0	0	0	0	0	0	0	0	0	0	0	0	0	0	0	0	0	0	0	0	0	0	0	0	0	noTet	Cj03562g
Cj03569g	Campylobacter_jejuni_FSIS11917315	AABLMV010000001.1	Genbank	poultry	chicken	USA	2018	2018	0353	353	noAG	noML	QuinL	Tetra	Cj03569g	noGM	Cj03569g	0	0	0	0	0	0	0	0	0	0	0	0	0	0	0	0	0	0	0	0	0	0	0	0	0	0	0	0	0	0	0	0	0	1	0	0	0	0	0	0	0	1	0	0	Tetra	Cj03569g
Cj03583g	Campylobacter_jejuni_E2018009117	AABLOF010000001.1	Genbank	poultry	chicken	USA	2017	2017	none	none	noAG	noML	noQL	noTet	Cj03583g	noGM	Cj03583g	0	0	0	0	0	0	0	0	0	0	0	0	0	0	0	0	0	0	0	0	0	0	0	0	0	0	0	0	0	0	0	0	0	0	0	0	0	0	0	0	0	0	0	0	noTet	Cj03583g
Cj03586g	Campylobacter_jejuni_E2018015751	AABLOI010000001.1	Genbank	poultry	poultry	USA	2018	2018	0021	982	noAG	noML	QuinL	Tetra	Cj03586g	noGM	Cj03586g	0	0	0	0	0	0	0	0	0	0	0	0	0	0	0	0	0	0	0	0	0	0	0	0	0	0	0	0	0	0	0	0	0	1	0	0	0	0	0	0	0	1	0	0	Tetra	Cj03586g
Cj03587g	Campylobacter_jejuni_E2018009119	AABLOL010000001.1	Genbank	poultry	chicken	USA	2017	2017	0353	353	noAG	noML	noQL	Tetra	Cj03587g	noGM	Cj03587g	0	0	0	0	0	0	0	0	0	0	0	0	0	0	0	0	0	0	0	0	0	0	0	0	0	0	0	0	0	0	0	0	0	0	0	0	0	0	0	0	0	1	0	0	Tetra	Cj03587g
Cj03588g	Campylobacter_jejuni_E2018009123	AABLOR010000001.1	Genbank	poultry	chicken	USA	2018	2018	0021	21	noAG	noML	noQL	noTet	Cj03588g	noGM	Cj03588g	0	0	0	0	0	0	0	0	0	0	0	0	0	0	0	0	0	0	0	0	0	0	0	0	0	0	0	0	0	0	0	0	0	0	0	0	0	0	0	0	0	0	0	0	noTet	Cj03588g
Cj03589g	Campylobacter_jejuni_E2018009120	AABLOO010000001.1	Genbank	poultry	chicken	USA	2017	2017	0021	50	noAG	noML	noQL	Tetra	Cj03589g	noGM	Cj03589g	0	0	0	0	0	0	0	0	0	0	0	0	0	0	0	0	0	0	0	0	0	0	0	0	0	0	0	0	0	0	0	0	0	0	0	0	0	0	0	0	0	1	0	0	Tetra	Cj03589g
Cj03590g	Campylobacter_jejuni_E2018009118	AABLON010000001.1	Genbank	poultry	chicken	USA	2017	2017	0021	50	noAG	noML	noQL	noTet	Cj03590g	noGM	Cj03590g	0	0	0	0	0	0	0	0	0	0	0	0	0	0	0	0	0	0	0	0	0	0	0	0	0	0	0	0	0	0	0	0	0	0	0	0	0	0	0	0	0	0	0	0	noTet	Cj03590g
Cj03592g	Campylobacter_jejuni_E2018009124	AABLOP010000001.1	Genbank	poultry	chicken	USA	2018	2018	0021	806	noAG	noML	noQL	noTet	Cj03592g	noGM	Cj03592g	0	0	0	0	0	0	0	0	0	0	0	0	0	0	0	0	0	0	0	0	0	0	0	0	0	0	0	0	0	0	0	0	0	0	0	0	0	0	0	0	0	0	0	0	noTet	Cj03592g
Cj03606g	Campylobacter_jejuni_CVM-N18C198	AABLTI010000001.1	Genbank	poultry	chicken	USA	2018	2018	0443	5794	noAG	noML	QuinL	Tetra	Cj03606g	noGM	Cj03606g	0	0	0	0	0	0	0	0	0	0	0	0	0	0	0	0	0	0	0	0	0	0	0	0	0	0	0	0	0	0	0	0	0	1	0	0	0	0	0	0	0	1	0	0	Tetra	Cj03606g
Cj03611g	Campylobacter_jejuni_CVM-N18C118	AABLRU010000001.1	Genbank	poultry	chicken	USA	2018	2018	0353	939	AmGly	noML	QuinL	Tetra	Cj03611g	noGM	Cj03611g	0	0	0	0	0	0	0	0	0	0	0	0	0	0	0	0	0	1	0	0	0	0	0	0	0	0	0	0	0	0	0	0	0	1	0	0	0	0	0	0	0	1	0	0	Tetra	Cj03611g
Cj03615g	Campylobacter_jejuni_CVM-N18C125	AABLRT010000001.1	Genbank	poultry	turkey	USA	2018	2018	0460	6676	noAG	noML	noQL	noTet	Cj03615g	noGM	Cj03615g	0	0	0	0	0	0	0	0	0	0	0	0	0	0	0	0	0	0	0	0	0	0	0	0	0	0	0	0	0	0	0	0	0	0	0	0	0	0	0	0	0	0	0	0	noTet	Cj03615g
Cj03618g	Campylobacter_jejuni_CVM-N18C214	AABLSF010000001.1	Genbank	poultry	chicken	USA	2018	2018	0206	222	noAG	noML	noQL	noTet	Cj03618g	noGM	Cj03618g	0	0	0	0	0	0	0	0	0	0	0	0	0	0	0	0	0	0	0	0	0	0	0	0	0	0	0	0	0	0	0	0	0	0	0	0	0	0	0	0	0	0	0	0	noTet	Cj03618g
Cj03621g	Campylobacter_jejuni_CVM-N18C116	AABLRW010000001.1	Genbank	poultry	chicken	USA	2018	2018	0443	51	noAG	noML	QuinL	Tetra	Cj03621g	noGM	Cj03621g	0	0	0	0	0	0	0	0	0	0	0	0	0	0	0	0	0	0	0	0	0	0	0	0	0	0	0	0	0	0	0	0	0	1	0	0	0	0	0	0	0	1	0	0	Tetra	Cj03621g
Cj03622g	Campylobacter_jejuni_CVM-N18C218	AABLSI010000001.1	Genbank	poultry	chicken	USA	2018	2018	0048	3694	noAG	noML	noQL	noTet	Cj03622g	noGM	Cj03622g	0	0	0	0	0	0	0	0	0	0	0	0	0	0	0	0	0	0	0	0	0	0	0	0	0	0	0	0	0	0	0	0	0	0	0	0	0	0	0	0	0	0	0	0	noTet	Cj03622g
Cj03623g	Campylobacter_jejuni_CVM-N18C157	AABLTV010000001.1	Genbank	poultry	chicken	USA	2018	2018	0443	51	noAG	noML	QuinL	Tetra	Cj03623g	noGM	Cj03623g	0	0	0	0	0	0	0	0	0	0	0	0	0	0	0	0	0	0	0	0	0	0	0	0	0	0	0	0	0	0	0	0	0	1	0	0	0	0	0	0	0	1	0	0	Tetra	Cj03623g
Cj03631g	Campylobacter_jejuni_CVM-N18C224	AABLSX010000001.1	Genbank	poultry	chicken	USA	2018	2018	0443	51	noAG	noML	noQL	Tetra	Cj03631g	noGM	Cj03631g	0	0	0	0	0	0	0	0	0	0	0	0	0	0	0	0	0	0	0	0	0	0	0	0	0	0	0	0	0	0	0	0	0	0	0	0	0	0	0	0	0	1	0	0	Tetra	Cj03631g
Cj03634g	Campylobacter_jejuni_CVM-N18C199	AABLTJ010000001.1	Genbank	poultry	chicken	USA	2018	2018	0353	353	noAG	noML	noQL	Tetra	Cj03634g	noGM	Cj03634g	0	0	0	0	0	0	0	0	0	0	0	0	0	0	0	0	0	0	0	0	0	0	0	0	0	0	0	0	0	0	0	0	0	0	0	0	0	0	0	0	0	1	0	0	Tetra	Cj03634g
Cj03638g	Campylobacter_jejuni_CVM-N18C219	AABLSJ010000001.1	Genbank	poultry	chicken	USA	2018	2018	0607	924	noAG	noML	noQL	noTet	Cj03638g	noGM	Cj03638g	0	0	0	0	0	0	0	0	0	0	0	0	0	0	0	0	0	0	0	0	0	0	0	0	0	0	0	0	0	0	0	0	0	0	0	0	0	0	0	0	0	0	0	0	noTet	Cj03638g
Cj03643g	Campylobacter_jejuni_CVM-N18C117	AABLRX010000001.1	Genbank	poultry	chicken	USA	2018	2018	0353	939	AmGly	noML	QuinL	Tetra	Cj03643g	noGM	Cj03643g	0	0	0	0	0	0	0	0	0	0	0	0	0	0	0	0	0	1	0	0	0	0	0	0	0	0	0	0	0	0	0	0	0	1	0	0	0	0	0	0	0	1	0	0	Tetra	Cj03643g
Cj03646g	Campylobacter_jejuni_CVM-N18C123	AABLRY010000001.1	Genbank	poultry	chicken	USA	2018	2018	0048	429	noAG	noML	noQL	noTet	Cj03646g	noGM	Cj03646g	0	0	0	0	0	0	0	0	0	0	0	0	0	0	0	0	0	0	0	0	0	0	0	0	0	0	0	0	0	0	0	0	0	0	0	0	0	0	0	0	0	0	0	0	noTet	Cj03646g
Cj03647g	Campylobacter_jejuni_CVM-N18C222	AABLSV010000001.1	Genbank	poultry	chicken	USA	2018	2018	0000	2867	noAG	noML	QuinL	Tetra	Cj03647g	noGM	Cj03647g	0	0	0	0	0	0	0	0	0	0	0	0	0	0	0	0	0	0	0	0	0	0	0	0	0	0	0	0	0	0	0	0	0	1	0	0	0	0	0	0	0	1	0	0	Tetra	Cj03647g
Cj03648g	Campylobacter_jejuni_CVM-N18C121	AABLSB010000001.1	Genbank	poultry	chicken	USA	2018	2018	0206	222	noAG	noML	noQL	noTet	Cj03648g	noGM	Cj03648g	0	0	0	0	0	0	0	0	0	0	0	0	0	0	0	0	0	0	0	0	0	0	0	0	0	0	0	0	0	0	0	0	0	0	0	0	0	0	0	0	0	0	0	0	noTet	Cj03648g
Cj03649g	Campylobacter_jejuni_CVM-N18C122	AABLRZ010000001.1	Genbank	poultry	chicken	USA	2018	2018	0206	222	noAG	noML	noQL	noTet	Cj03649g	noGM	Cj03649g	0	0	0	0	0	0	0	0	0	0	0	0	0	0	0	0	0	0	0	0	0	0	0	0	0	0	0	0	0	0	0	0	0	0	0	0	0	0	0	0	0	0	0	0	noTet	Cj03649g
Cj03651g	Campylobacter_jejuni_CVM-N18C135	AABLSM010000001.1	Genbank	poultry	chicken	USA	2018	2018	0021	454	noAG	noML	noQL	noTet	Cj03651g	noGM	Cj03651g	0	0	0	0	0	0	0	0	0	0	0	0	0	0	0	0	0	0	0	0	0	0	0	0	0	0	0	0	0	0	0	0	0	0	0	0	0	0	0	0	0	0	0	0	noTet	Cj03651g
Cj03652g	Campylobacter_jejuni_CVM-N18C211	AABLSG010000001.1	Genbank	poultry	chicken	USA	2018	2018	0607	607	noAG	noML	noQL	Tetra	Cj03652g	noGM	Cj03652g	0	0	0	0	0	0	0	0	0	0	0	0	0	0	0	0	0	0	0	0	0	0	0	0	0	0	0	0	0	0	0	0	0	0	0	0	0	0	0	0	0	1	0	0	Tetra	Cj03652g
Cj03653g	Campylobacter_jejuni_CVM-N18C190	AABLTL010000001.1	Genbank	poultry	chicken	USA	2018	2018	0021	597	noAG	noML	noQL	noTet	Cj03653g	noGM	Cj03653g	0	0	0	0	0	0	0	0	0	0	0	0	0	0	0	0	0	0	0	0	0	0	0	0	0	0	0	0	0	0	0	0	0	0	0	0	0	0	0	0	0	0	0	0	noTet	Cj03653g
Cj03654g	Campylobacter_jejuni_CVM-N18C180	AABLTH010000001.1	Genbank	poultry	chicken	USA	2018	2018	0353	939	AmGly	noML	QuinL	Tetra	Cj03654g	noGM	Cj03654g	0	0	0	0	0	0	0	0	0	0	0	0	0	0	1	0	0	1	0	0	0	0	0	0	0	0	0	0	0	0	0	0	0	1	0	0	0	0	0	0	0	1	0	0	Tetra	Cj03654g
Cj03655g	Campylobacter_jejuni_CVM-N18C126	AABLSN010000001.1	Genbank	poultry	turkey	USA	2018	2018	0460	6676	noAG	noML	noQL	noTet	Cj03655g	noGM	Cj03655g	0	0	0	0	0	0	0	0	0	0	0	0	0	0	0	0	0	0	0	0	0	0	0	0	0	0	0	0	0	0	0	0	0	0	0	0	0	0	0	0	0	0	0	0	noTet	Cj03655g
Cj03656g	Campylobacter_jejuni_CVM-N18C128	AABLSL010000001.1	Genbank	poultry	chicken	USA	2018	2018	0048	6639	noAG	noML	QuinL	noTet	Cj03656g	noGM	Cj03656g	0	0	0	0	0	0	0	0	0	0	0	0	0	0	0	0	0	0	0	0	0	0	0	0	0	0	0	0	0	0	0	0	0	1	0	0	0	0	0	0	0	0	0	0	noTet	Cj03656g
Cj03657g	Campylobacter_jejuni_CVM-N18C127	AABLSP010000001.1	Genbank	poultry	chicken	USA	2018	2018	0443	51	noAG	noML	noQL	Tetra	Cj03657g	noGM	Cj03657g	0	0	0	0	0	0	0	0	0	0	0	0	0	0	0	0	0	0	0	0	0	0	0	0	0	0	0	0	0	0	0	0	0	0	0	0	0	0	0	0	0	1	0	0	Tetra	Cj03657g
Cj03658g	Campylobacter_jejuni_CVM-N18C130	AABLSS010000001.1	Genbank	poultry	chicken	USA	2018	2018	0022	22	noAG	noML	noQL	noTet	Cj03658g	noGM	Cj03658g	0	0	0	0	0	0	0	0	0	0	0	0	0	0	0	0	0	0	0	0	0	0	0	0	0	0	0	0	0	0	0	0	0	0	0	0	0	0	0	0	0	0	0	0	noTet	Cj03658g
Cj03659g	Campylobacter_jejuni_CVM-N18C189	AABLSY010000001.1	Genbank	poultry	chicken	USA	2018	2018	0353	2132	noAG	noML	noQL	noTet	Cj03659g	noGM	Cj03659g	0	0	0	0	0	0	0	0	0	0	0	0	0	0	0	0	0	0	0	0	0	0	0	0	0	0	0	0	0	0	0	0	0	0	0	0	0	0	0	0	0	0	0	0	noTet	Cj03659g
Cj03660g	Campylobacter_jejuni_CVM-N18C133	AABLSR010000001.1	Genbank	poultry	chicken	USA	2018	2018	0022	22	noAG	noML	QuinL	noTet	Cj03660g	noGM	Cj03660g	0	0	0	0	0	0	0	0	0	0	0	0	0	0	0	0	0	0	0	0	0	0	0	0	0	0	0	0	0	0	0	0	0	1	0	0	0	0	0	0	0	0	0	0	noTet	Cj03660g
Cj03661g	Campylobacter_jejuni_CVM-N18C187	AABLTB010000001.1	Genbank	poultry	chicken	USA	2018	2018	0000	6091	noAG	noML	noQL	Tetra	Cj03661g	noGM	Cj03661g	0	0	0	0	0	0	0	0	0	0	0	0	0	0	0	0	0	0	0	0	0	0	0	0	0	0	0	0	0	0	0	0	0	0	0	0	0	0	0	0	0	1	0	0	Tetra	Cj03661g
Cj03663g	Campylobacter_jejuni_CVM-N18C186	AABLTA010000001.1	Genbank	poultry	chicken	USA	2018	2018	none	none	noAG	noML	QuinL	Tetra	Cj03663g	noGM	Cj03663g	0	0	0	0	0	0	0	0	0	0	0	0	0	0	0	0	0	0	0	0	0	0	0	0	0	0	0	0	0	0	0	0	0	1	0	0	0	0	0	0	0	1	0	0	Tetra	Cj03663g
Cj03664g	Campylobacter_jejuni_CVM-N18C191	AABLTK010000001.1	Genbank	poultry	chicken	USA	2018	2018	0206	222	noAG	noML	noQL	noTet	Cj03664g	noGM	Cj03664g	0	0	0	0	0	0	0	0	0	0	0	0	0	0	0	0	0	0	0	0	0	0	0	0	0	0	0	0	0	0	0	0	0	0	0	0	0	0	0	0	0	0	0	0	noTet	Cj03664g
Cj03665g	Campylobacter_jejuni_CVM-N18C185	AABLTC010000001.1	Genbank	poultry	chicken	USA	2018	2018	0021	21	noAG	noML	noQL	noTet	Cj03665g	noGM	Cj03665g	0	0	0	0	0	0	0	0	0	0	0	0	0	0	0	0	0	0	0	0	0	0	0	0	0	0	0	0	0	0	0	0	0	0	0	0	0	0	0	0	0	0	0	0	noTet	Cj03665g
Cj03666g	Campylobacter_jejuni_CVM-N18C183	AABLTE010000001.1	Genbank	poultry	chicken	USA	2018	2018	none	none	noAG	noML	QuinL	noTet	Cj03666g	noGM	Cj03666g	0	0	0	0	0	0	0	0	0	0	0	0	0	0	0	0	0	0	0	0	0	0	0	0	0	0	0	0	0	0	0	0	0	1	0	0	0	0	0	0	0	0	0	0	noTet	Cj03666g
Cj03667g	Campylobacter_jejuni_CVM-N18C184	AABLTD010000001.1	Genbank	poultry	chicken	USA	2018	2018	none	none	noAG	noML	noQL	Tetra	Cj03667g	noGM	Cj03667g	0	0	0	0	0	0	0	0	0	0	0	0	0	0	0	0	0	0	0	0	0	0	0	0	0	0	0	0	0	0	0	0	0	0	0	0	0	0	0	0	0	1	0	0	Tetra	Cj03667g
Cj03668g	Campylobacter_jejuni_CVM-N18C182	AABLTF010000001.1	Genbank	poultry	chicken	USA	2018	2018	0206	222	noAG	noML	noQL	noTet	Cj03668g	noGM	Cj03668g	0	0	0	0	0	0	0	0	0	0	0	0	0	0	0	0	0	0	0	0	0	0	0	0	0	0	0	0	0	0	0	0	0	0	0	0	0	0	0	0	0	0	0	0	noTet	Cj03668g
Cj03670g	Campylobacter_jejuni_CVM-N18C192	AABLTM010000001.1	Genbank	poultry	chicken	USA	2018	2018	none	none	noAG	noML	noQL	Tetra	Cj03670g	noGM	Cj03670g	0	0	0	0	0	0	0	0	0	0	0	0	0	0	0	0	0	0	0	0	0	0	0	0	0	0	0	0	0	0	0	0	0	0	0	0	0	0	0	0	0	1	0	0	Tetra	Cj03670g
Cj03672g	Campylobacter_jejuni_CVM-N18C196	AABLTR010000001.1	Genbank	poultry	chicken	USA	2018	2018	0353	405	noAG	noML	noQL	noTet	Cj03672g	noGM	Cj03672g	0	0	0	0	0	0	0	0	0	0	0	0	0	0	0	0	0	0	0	0	0	0	0	0	0	0	0	0	0	0	0	0	0	0	0	0	0	0	0	0	0	0	0	0	noTet	Cj03672g
Cj03673g	Campylobacter_jejuni_CVM-N18C163	AABLTQ010000001.1	Genbank	poultry	chicken	USA	2018	2018	0000	1839	noAG	noML	noQL	noTet	Cj03673g	noGM	Cj03673g	0	0	0	0	0	0	0	0	0	0	0	0	0	0	0	0	0	0	0	0	0	0	0	0	0	0	0	0	0	0	0	0	0	0	0	0	0	0	0	0	0	0	0	0	noTet	Cj03673g
Cj03674g	Campylobacter_jejuni_CVM-N18C167	AABLTS010000001.1	Genbank	poultry	chicken	USA	2018	2018	0052	2275	noAG	noML	noQL	Tetra	Cj03674g	noGM	Cj03674g	0	0	0	0	0	0	0	0	0	0	0	0	0	0	0	0	0	0	0	0	0	0	0	0	0	0	0	0	0	0	0	0	0	0	0	0	0	0	0	0	0	1	0	0	Tetra	Cj03674g
Cj03675g	Campylobacter_jejuni_CVM-N18C138	AABLUJ010000001.1	Genbank	poultry	chicken	USA	2018	2018	0607	1212	noAG	noML	noQL	noTet	Cj03675g	noGM	Cj03675g	0	0	0	0	0	0	0	0	0	0	0	0	0	0	0	0	0	0	0	0	0	0	0	0	0	0	0	0	0	0	0	0	0	0	0	0	0	0	0	0	0	0	0	0	noTet	Cj03675g
Cj03676g	Campylobacter_jejuni_CVM-N18C168	AABLTY010000001.1	Genbank	poultry	chicken	USA	2018	2018	0052	2275	noAG	noML	noQL	Tetra	Cj03676g	noGM	Cj03676g	0	0	0	0	0	0	0	0	0	0	0	0	0	0	0	0	0	0	0	0	0	0	0	0	0	0	0	0	0	0	0	0	0	0	0	0	0	0	0	0	0	1	0	0	Tetra	Cj03676g
Cj03677g	Campylobacter_jejuni_CVM-N18C293	AABLVZ010000001.1	Genbank	poultry	chicken	USA	2018	2018	0353	2517	AmGly	noML	noQL	Tetra	Cj03677g	noGM	Cj03677g	0	0	0	0	0	0	0	0	0	0	0	0	0	0	1	0	0	1	0	0	0	0	0	0	0	0	0	0	0	0	0	0	0	0	0	0	0	0	0	0	0	1	0	0	Tetra	Cj03677g
Cj03678g	Campylobacter_jejuni_CVM-N18C154	AABLUV010000001.1	Genbank	poultry	chicken	USA	2018	2018	0048	48	noAG	noML	noQL	noTet	Cj03678g	noGM	Cj03678g	0	0	0	0	0	0	0	0	0	0	0	0	0	0	0	0	0	0	0	0	0	0	0	0	0	0	0	0	0	0	0	0	0	0	0	0	0	0	0	0	0	0	0	0	noTet	Cj03678g
Cj03679g	Campylobacter_jejuni_CVM-N18C139	AABLUH010000001.1	Genbank	poultry	chicken	USA	2018	2018	0000	2083	noAG	noML	QuinL	Tetra	Cj03679g	noGM	Cj03679g	0	0	0	0	0	0	0	0	0	0	0	0	0	0	0	0	0	0	0	0	0	0	0	0	0	0	0	0	0	0	0	0	0	1	0	0	0	0	0	0	0	1	0	0	Tetra	Cj03679g
Cj03680g	Campylobacter_jejuni_CVM-N18C143	AABLUM010000001.1	Genbank	poultry	chicken	USA	2018	2018	0000	7634	noAG	noML	noQL	Tetra	Cj03680g	noGM	Cj03680g	0	0	0	0	0	0	0	0	0	0	0	0	0	0	0	0	0	0	0	0	0	0	0	0	0	0	0	0	0	0	0	0	0	0	0	0	0	0	0	0	0	1	0	0	Tetra	Cj03680g
Cj03681g	Campylobacter_jejuni_CVM-N18C274	AABLVJ010000001.1	Genbank	poultry	chicken	USA	2018	2018	none	none	AmGly	noML	noQL	Tetra	Cj03681g	noGM	Cj03681g	0	0	0	0	0	0	0	0	0	0	0	0	0	0	0	0	0	1	0	0	0	0	0	0	0	0	0	0	0	0	0	0	0	0	0	0	0	0	0	0	0	1	0	0	Tetra	Cj03681g
Cj03682g	Campylobacter_jejuni_CVM-N18C142	AABLUL010000001.1	Genbank	poultry	chicken	USA	2018	2018	0000	7634	noAG	noML	noQL	Tetra	Cj03682g	noGM	Cj03682g	0	0	0	0	0	0	0	0	0	0	0	0	0	0	0	0	0	0	0	0	0	0	0	0	0	0	0	0	0	0	0	0	0	0	0	0	0	0	0	0	0	1	0	0	Tetra	Cj03682g
Cj03683g	Campylobacter_jejuni_CVM-N18C136	AABLUK010000001.1	Genbank	poultry	chicken	USA	2018	2018	0353	353	noAG	noML	noQL	noTet	Cj03683g	noGM	Cj03683g	0	0	0	0	0	0	0	0	0	0	0	0	0	0	0	0	0	0	0	0	0	0	0	0	0	0	0	0	0	0	0	0	0	0	0	0	0	0	0	0	0	0	0	0	noTet	Cj03683g
Cj03684g	Campylobacter_jejuni_CVM-N18C146	AABLUX010000001.1	Genbank	poultry	chicken	USA	2018	2018	0353	2132	noAG	noML	noQL	noTet	Cj03684g	noGM	Cj03684g	0	0	0	0	0	0	0	0	0	0	0	0	0	0	0	0	0	0	0	0	0	0	0	0	0	0	0	0	0	0	0	0	0	0	0	0	0	0	0	0	0	0	0	0	noTet	Cj03684g
Cj03685g	Campylobacter_jejuni_CVM-N18C312	AABLWW010000001.1	Genbank	poultry	chicken	USA	2018	2018	none	none	noAG	noML	noQL	noTet	Cj03685g	noGM	Cj03685g	0	0	0	0	0	0	0	0	0	0	0	0	0	0	0	0	0	0	0	0	0	0	0	0	0	0	0	0	0	0	0	0	0	0	0	0	0	0	0	0	0	0	0	0	noTet	Cj03685g
Cj03686g	Campylobacter_jejuni_CVM-N18C314	AABLWZ010000001.1	Genbank	poultry	chicken	USA	2018	2018	0048	48	noAG	noML	noQL	noTet	Cj03686g	noGM	Cj03686g	0	0	0	0	0	0	0	0	0	0	0	0	0	0	0	0	0	0	0	0	0	0	0	0	0	0	0	0	0	0	0	0	0	0	0	0	0	0	0	0	0	0	0	0	noTet	Cj03686g
Cj03687g	Campylobacter_jejuni_CVM-N18C147	AABLUY010000001.1	Genbank	poultry	chicken	USA	2018	2018	0353	353	noAG	noML	noQL	noTet	Cj03687g	noGM	Cj03687g	0	0	0	0	0	0	0	0	0	0	0	0	0	0	0	0	0	0	0	0	0	0	0	0	0	0	0	0	0	0	0	0	0	0	0	0	0	0	0	0	0	0	0	0	noTet	Cj03687g
Cj03689g	Campylobacter_jejuni_CVM-N18C273	AABLVI010000001.1	Genbank	poultry	chicken	USA	2018	2018	0353	939	noAG	noML	noQL	noTet	Cj03689g	noGM	Cj03689g	0	0	0	0	0	0	0	0	0	0	0	0	0	0	0	0	0	0	0	0	0	0	0	0	0	0	0	0	0	0	0	0	0	0	0	0	0	0	0	0	0	0	0	0	noTet	Cj03689g
Cj03690g	Campylobacter_jejuni_CVM-N18C286	AABLWK010000001.1	Genbank	poultry	chicken	USA	2018	2018	0049	6647	noAG	noML	noQL	Tetra	Cj03690g	noGM	Cj03690g	0	0	0	0	0	0	0	0	0	0	0	0	0	0	0	0	0	0	0	0	0	0	0	0	0	0	0	0	0	0	0	0	0	0	0	0	0	0	0	0	0	1	0	0	Tetra	Cj03690g
Cj03692g	Campylobacter_jejuni_CVM-N18C269	AABLVM010000001.1	Genbank	poultry	chicken	USA	2018	2018	0464	2146	noAG	noML	noQL	Tetra	Cj03692g	noGM	Cj03692g	0	0	0	0	0	0	0	0	0	0	0	0	0	0	0	0	0	0	0	0	0	0	0	0	0	0	0	0	0	0	0	0	0	0	0	0	0	0	0	0	0	1	0	0	Tetra	Cj03692g
Cj03693g	Campylobacter_jejuni_CVM-N18C161	AABLTW010000001.1	Genbank	poultry	chicken	USA	2018	2018	0257	824	noAG	noML	QuinL	Tetra	Cj03693g	noGM	Cj03693g	0	0	0	0	0	0	0	0	0	0	0	0	0	0	0	0	0	0	0	0	0	0	0	0	0	0	0	0	0	0	0	0	0	1	0	0	0	0	0	0	0	1	0	0	Tetra	Cj03693g
Cj03695g	Campylobacter_jejuni_CVM-N18C268	AABLVL010000001.1	Genbank	poultry	chicken	USA	2018	2018	0464	464	noAG	noML	noQL	noTet	Cj03695g	noGM	Cj03695g	0	0	0	0	0	0	0	0	0	0	0	0	0	0	0	0	0	0	0	0	0	0	0	0	0	0	0	0	0	0	0	0	0	0	0	0	0	0	0	0	0	0	0	0	noTet	Cj03695g
Cj03696g	Campylobacter_jejuni_CVM-N18C171	AABLUE010000001.1	Genbank	poultry	chicken	USA	2018	2018	0048	48	noAG	noML	noQL	noTet	Cj03696g	noGM	Cj03696g	0	0	0	0	0	0	0	0	0	0	0	0	0	0	0	0	0	0	0	0	0	0	0	0	0	0	0	0	0	0	0	0	0	0	0	0	0	0	0	0	0	0	0	0	noTet	Cj03696g
Cj03698g	Campylobacter_jejuni_CVM-N18C292	AABLVY010000001.1	Genbank	poultry	chicken	USA	2018	2018	none	none	noAG	noML	noQL	noTet	Cj03698g	noGM	Cj03698g	0	0	0	0	0	0	0	0	0	0	0	0	0	0	0	0	0	0	0	0	0	0	0	0	0	0	0	0	0	0	0	0	0	0	0	0	0	0	0	0	0	0	0	0	noTet	Cj03698g
Cj03699g	Campylobacter_jejuni_CVM-N18C179	AABLUF010000001.1	Genbank	poultry	chicken	USA	2018	2018	0353	939	AmGly	noML	noQL	Tetra	Cj03699g	noGM	Cj03699g	0	0	0	0	0	0	0	0	0	0	0	0	0	0	1	0	0	1	0	0	0	0	0	0	0	0	0	0	0	0	0	0	0	0	0	0	0	0	0	0	0	1	0	0	Tetra	Cj03699g
Cj03700g	Campylobacter_jejuni_CVM-N18C140	AABLUN010000001.1	Genbank	poultry	chicken	USA	2018	2018	0000	2083	noAG	noML	QuinL	Tetra	Cj03700g	noGM	Cj03700g	0	0	0	0	0	0	0	0	0	0	0	0	0	0	0	0	0	0	0	0	0	0	0	0	0	0	0	0	0	0	0	0	0	1	0	0	0	0	0	0	0	1	0	0	Tetra	Cj03700g
Cj03702g	Campylobacter_jejuni_CVM-N18C145	AABLUP010000001.1	Genbank	poultry	chicken	USA	2018	2018	0021	8	noAG	noML	noQL	Tetra	Cj03702g	noGM	Cj03702g	0	0	0	0	0	0	0	0	0	0	0	0	0	0	0	0	0	0	0	0	0	0	0	0	0	0	0	0	0	0	0	0	0	0	0	0	0	0	0	0	0	1	0	0	Tetra	Cj03702g
Cj03703g	Campylobacter_jejuni_CVM-N18C141	AABLUO010000001.1	Genbank	poultry	turkey	USA	2018	2018	0353	353	noAG	noML	noQL	noTet	Cj03703g	noGM	Cj03703g	0	0	0	0	0	0	0	0	0	0	0	0	0	0	0	0	0	0	0	0	0	0	0	0	0	0	0	0	0	0	0	0	0	0	0	0	0	0	0	0	0	0	0	0	noTet	Cj03703g
Cj03704g	Campylobacter_jejuni_CVM-N18C282	AABLWL010000001.1	Genbank	poultry	chicken	USA	2018	2018	0460	6676	noAG	noML	noQL	noTet	Cj03704g	noGM	Cj03704g	0	0	0	0	0	0	0	0	0	0	0	0	0	0	0	0	0	0	0	0	0	0	0	0	0	0	0	0	0	0	0	0	0	0	0	0	0	0	0	0	0	0	0	0	noTet	Cj03704g
Cj03705g	Campylobacter_jejuni_CVM-N18C144	AABLUQ010000001.1	Genbank	poultry	chicken	USA	2018	2018	none	none	noAG	noML	noQL	noTet	Cj03705g	noGM	Cj03705g	0	0	0	0	0	0	0	0	0	0	0	0	0	0	0	0	0	0	0	0	0	0	0	0	0	0	0	0	0	0	0	0	0	0	0	0	0	0	0	0	0	0	0	0	noTet	Cj03705g
Cj03706g	Campylobacter_jejuni_CVM-N18C155	AABLUR010000001.1	Genbank	poultry	chicken	USA	2018	2018	0353	6752	noAG	noML	noQL	noTet	Cj03706g	noGM	Cj03706g	0	0	0	0	0	0	0	0	0	0	0	0	0	0	0	0	0	0	0	0	0	0	0	0	0	0	0	0	0	0	0	0	0	0	0	0	0	0	0	0	0	0	0	0	noTet	Cj03706g
Cj03707g	Campylobacter_jejuni_CVM-N18C302	AABLXI010000001.1	Genbank	poultry	chicken	USA	2018	2018	0353	353	noAG	noML	QuinL	noTet	Cj03707g	noGM	Cj03707g	0	0	0	0	0	0	0	0	0	0	0	0	0	0	0	0	0	0	0	0	0	0	0	0	0	0	0	0	0	0	0	0	0	1	0	0	0	0	0	0	0	0	0	0	noTet	Cj03707g
Cj03708g	Campylobacter_jejuni_CVM-N18C240	AABLYY010000001.1	Genbank	poultry	chicken	USA	2018	2018	0460	460	noAG	noML	noQL	Tetra	Cj03708g	noGM	Cj03708g	0	0	0	0	0	0	0	0	0	0	0	0	0	0	0	0	0	0	0	0	0	0	0	0	0	0	0	0	0	0	0	0	0	0	0	0	0	0	0	0	0	1	0	0	Tetra	Cj03708g
Cj03709g	Campylobacter_jejuni_CVM-N18C203	AABLVD010000001.1	Genbank	poultry	chicken	USA	2018	2018	0353	353	noAG	noML	QuinL	noTet	Cj03709g	noGM	Cj03709g	0	0	0	0	0	0	0	0	0	0	0	0	0	0	0	0	0	0	0	0	0	0	0	0	0	0	0	0	0	0	0	0	0	1	0	0	0	0	0	0	0	0	0	0	noTet	Cj03709g
Cj03712g	Campylobacter_jejuni_CVM-N18C450	AABLYW010000001.1	Genbank	poultry	chicken	USA	2018	2018	0353	353	noAG	noML	QuinL	noTet	Cj03712g	noGM	Cj03712g	0	0	0	0	0	0	0	0	0	0	0	0	0	0	0	0	0	0	0	0	0	0	0	0	0	0	0	0	0	0	0	0	0	1	0	0	0	0	0	0	0	0	0	0	noTet	Cj03712g
Cj03713g	Campylobacter_jejuni_CVM-N18C209	AABLVH010000001.1	Genbank	poultry	chicken	USA	2018	2018	0045	45	noAG	noML	noQL	Tetra	Cj03713g	noGM	Cj03713g	0	0	0	0	0	0	0	0	0	0	0	0	0	0	0	0	0	0	0	0	0	0	0	0	0	0	0	0	0	0	0	0	0	0	0	0	0	0	0	0	0	1	0	0	Tetra	Cj03713g
Cj03715g	Campylobacter_jejuni_CVM-N18C271	AABLVN010000001.1	Genbank	poultry	chicken	USA	2018	2018	0022	22	noAG	noML	noQL	noTet	Cj03715g	noGM	Cj03715g	0	0	0	0	0	0	0	0	0	0	0	0	0	0	0	0	0	0	0	0	0	0	0	0	0	0	0	0	0	0	0	0	0	0	0	0	0	0	0	0	0	0	0	0	noTet	Cj03715g
Cj03716g	Campylobacter_jejuni_CVM-N18C270	AABLVO010000001.1	Genbank	poultry	chicken	USA	2018	2018	0354	354	noAG	noML	noQL	noTet	Cj03716g	noGM	Cj03716g	0	0	0	0	0	0	0	0	0	0	0	0	0	0	0	0	0	0	0	0	0	0	0	0	0	0	0	0	0	0	0	0	0	0	0	0	0	0	0	0	0	0	0	0	noTet	Cj03716g
Cj03717g	Campylobacter_jejuni_CVM-N18C262	AABLVS010000001.1	Genbank	poultry	chicken	USA	2018	2018	0021	2787	noAG	noML	QuinL	noTet	Cj03717g	noGM	Cj03717g	0	0	0	0	0	0	0	0	0	0	0	0	0	0	0	0	0	0	0	0	0	0	0	0	0	0	0	0	0	0	0	0	0	1	0	0	0	0	0	0	0	0	0	0	noTet	Cj03717g
Cj03718g	Campylobacter_jejuni_CVM-N18C265	AABLVR010000001.1	Genbank	poultry	chicken	USA	2018	2018	0607	1212	noAG	noML	noQL	noTet	Cj03718g	noGM	Cj03718g	0	0	0	0	0	0	0	0	0	0	0	0	0	0	0	0	0	0	0	0	0	0	0	0	0	0	0	0	0	0	0	0	0	0	0	0	0	0	0	0	0	0	0	0	noTet	Cj03718g
Cj03719g	Campylobacter_jejuni_CVM-N18C251	AABLVT010000001.1	Genbank	poultry	chicken	USA	2018	2018	0354	6662	noAG	noML	noQL	Tetra	Cj03719g	noGM	Cj03719g	0	0	0	0	0	0	0	0	0	0	0	0	0	0	0	0	0	0	0	0	0	0	0	0	0	0	0	0	0	0	0	0	0	0	0	0	0	0	0	0	0	1	0	0	Tetra	Cj03719g
Cj03720g	Campylobacter_jejuni_CVM-N18C263	AABLVU010000001.1	Genbank	poultry	chicken	USA	2018	2018	0045	137	noAG	noML	noQL	noTet	Cj03720g	noGM	Cj03720g	0	0	0	0	0	0	0	0	0	0	0	0	0	0	0	0	0	0	0	0	0	0	0	0	0	0	0	0	0	0	0	0	0	0	0	0	0	0	0	0	0	0	0	0	noTet	Cj03720g
Cj03722g	Campylobacter_jejuni_CVM-N18C366	AABLZJ010000001.1	Genbank	poultry	chicken	USA	2018	2018	0048	48	noAG	noML	noQL	noTet	Cj03722g	noGM	Cj03722g	0	0	0	0	0	0	0	0	0	0	0	0	0	0	0	0	0	0	0	0	0	0	0	0	0	0	0	0	0	0	0	0	0	0	0	0	0	0	0	0	0	0	0	0	noTet	Cj03722g
Cj03723g	Campylobacter_jejuni_CVM-N18C328	AABLWH010000001.1	Genbank	poultry	chicken	USA	2018	2018	none	none	noAG	noML	noQL	noTet	Cj03723g	noGM	Cj03723g	0	0	0	0	0	0	0	0	0	0	0	0	0	0	0	0	0	0	0	0	0	0	0	0	0	0	0	0	0	0	0	0	0	0	0	0	0	0	0	0	0	0	0	0	noTet	Cj03723g
Cj03724g	Campylobacter_jejuni_CVM-N18C284	AABLWN010000001.1	Genbank	poultry	chicken	USA	2018	2018	0048	48	noAG	noML	noQL	noTet	Cj03724g	noGM	Cj03724g	0	0	0	0	0	0	0	0	0	0	0	0	0	0	0	0	0	0	0	0	0	0	0	0	0	0	0	0	0	0	0	0	0	0	0	0	0	0	0	0	0	0	0	0	noTet	Cj03724g
Cj03725g	Campylobacter_jejuni_CVM-N18C301	AABLWG010000001.1	Genbank	poultry	chicken	USA	2018	2018	0464	464	noAG	noML	QuinL	noTet	Cj03725g	noGM	Cj03725g	0	0	0	0	0	0	0	0	0	0	0	0	0	0	0	0	0	0	0	0	0	0	0	0	0	0	0	0	0	0	0	0	0	1	0	0	0	0	0	0	0	0	0	0	noTet	Cj03725g
Cj03726g	Campylobacter_jejuni_CVM-N18C285	AABLWM010000001.1	Genbank	poultry	chicken	USA	2018	2018	0048	429	noAG	noML	noQL	noTet	Cj03726g	noGM	Cj03726g	0	0	0	0	0	0	0	0	0	0	0	0	0	0	0	0	0	0	0	0	0	0	0	0	0	0	0	0	0	0	0	0	0	0	0	0	0	0	0	0	0	0	0	0	noTet	Cj03726g
Cj03727g	Campylobacter_jejuni_CVM-N18C330	AABLWS010000001.1	Genbank	poultry	chicken	USA	2018	2018	none	none	noAG	noML	QuinL	Tetra	Cj03727g	noGM	Cj03727g	0	0	0	0	0	0	0	0	0	0	0	0	0	0	0	0	0	0	0	0	0	0	0	0	0	0	0	0	0	0	0	0	0	1	0	0	0	0	0	0	0	1	0	0	Tetra	Cj03727g
Cj03728g	Campylobacter_jejuni_CVM-N18C281	AABLWT010000001.1	Genbank	poultry	chicken	USA	2018	2018	0353	3735	noAG	noML	noQL	noTet	Cj03728g	noGM	Cj03728g	0	0	0	0	0	0	0	0	0	0	0	0	0	0	0	0	0	0	0	0	0	0	0	0	0	0	0	0	0	0	0	0	0	0	0	0	0	0	0	0	0	0	0	0	noTet	Cj03728g
Cj03729g	Campylobacter_jejuni_CVM-N18C279	AABLWP010000001.1	Genbank	poultry	chicken	USA	2018	2018	0353	2132	AmGly	noML	noQL	noTet	Cj03729g	noGM	Cj03729g	0	0	0	0	0	0	0	0	0	0	0	0	0	0	1	0	0	1	0	0	0	0	0	0	0	0	0	0	0	0	0	0	0	0	0	0	0	0	0	0	0	0	0	0	noTet	Cj03729g
Cj03730g	Campylobacter_jejuni_CVM-N18C320	AABLXC010000001.1	Genbank	poultry	chicken	USA	2018	2018	none	none	noAG	noML	noQL	noTet	Cj03730g	noGM	Cj03730g	0	0	0	0	0	0	0	0	0	0	0	0	0	0	0	0	0	0	0	0	0	0	0	0	0	0	0	0	0	0	0	0	0	0	0	0	0	0	0	0	0	0	0	0	noTet	Cj03730g
Cj03731g	Campylobacter_jejuni_CVM-N18C317	AABLXA010000001.1	Genbank	poultry	chicken	USA	2018	2018	0021	982	noAG	noML	QuinL	Tetra	Cj03731g	noGM	Cj03731g	0	0	0	0	0	0	0	0	0	0	0	0	0	0	0	0	0	0	0	0	0	0	0	0	0	0	0	0	0	0	0	0	0	1	0	0	0	0	0	0	0	1	0	0	Tetra	Cj03731g
Cj03732g	Campylobacter_jejuni_CVM-N18C318	AABLXB010000001.1	Genbank	poultry	chicken	USA	2018	2018	0464	464	noAG	noML	QuinL	noTet	Cj03732g	noGM	Cj03732g	0	0	0	0	0	0	0	0	0	0	0	0	0	0	0	0	0	0	0	0	0	0	0	0	0	0	0	0	0	0	0	0	0	1	0	0	0	0	0	0	0	0	0	0	noTet	Cj03732g
Cj03733g	Campylobacter_jejuni_CVM-N18C311	AABLXG010000001.1	Genbank	poultry	chicken	USA	2018	2018	0353	2905	noAG	noML	noQL	Tetra	Cj03733g	noGM	Cj03733g	0	0	0	0	0	0	0	0	0	0	0	0	0	0	0	0	0	0	0	0	0	0	0	0	0	0	0	0	0	0	0	0	0	0	0	0	0	0	0	0	0	1	0	0	Tetra	Cj03733g
Cj03734g	Campylobacter_jejuni_CVM-N18C310	AABLXF010000001.1	Genbank	poultry	chicken	USA	2018	2018	none	none	noAG	noML	noQL	noTet	Cj03734g	noGM	Cj03734g	0	0	0	0	0	0	0	0	0	0	0	0	0	0	0	0	0	0	0	0	0	0	0	0	0	0	0	0	0	0	0	0	0	0	0	0	0	0	0	0	0	0	0	0	noTet	Cj03734g
Cj03735g	Campylobacter_jejuni_CVM-N18C305	AABLXJ010000001.1	Genbank	poultry	chicken	USA	2018	2018	0353	3510	noAG	noML	QuinL	noTet	Cj03735g	noGM	Cj03735g	0	0	0	0	0	0	0	0	0	0	0	0	0	0	0	0	0	0	0	0	0	0	0	0	0	0	0	0	0	0	0	0	0	1	0	0	0	0	0	0	0	0	0	0	noTet	Cj03735g
Cj03736g	Campylobacter_jejuni_CVM-N18C304	AABLXH010000001.1	Genbank	poultry	chicken	USA	2018	2018	0353	939	noAG	noML	noQL	Tetra	Cj03736g	noGM	Cj03736g	0	0	0	0	0	0	0	0	0	0	0	0	0	0	0	0	0	0	0	0	0	0	0	0	0	0	0	0	0	0	0	0	0	0	0	0	0	0	0	0	0	1	0	0	Tetra	Cj03736g
Cj03737g	Campylobacter_jejuni_CVM-N18C308	AABLXM010000001.1	Genbank	poultry	chicken	USA	2018	2018	0283	267	noAG	noML	noQL	noTet	Cj03737g	noGM	Cj03737g	0	0	0	0	0	0	0	0	0	0	0	0	0	0	0	0	0	0	0	0	0	0	0	0	0	0	0	0	0	0	0	0	0	0	0	0	0	0	0	0	0	0	0	0	noTet	Cj03737g
Cj03738g	Campylobacter_jejuni_CVM-N18C306	AABLXN010000001.1	Genbank	poultry	chicken	USA	2018	2018	0353	452	noAG	noML	noQL	noTet	Cj03738g	noGM	Cj03738g	0	0	0	0	0	0	0	0	0	0	0	0	0	0	0	0	0	0	0	0	0	0	0	0	0	0	0	0	0	0	0	0	0	0	0	0	0	0	0	0	0	0	0	0	noTet	Cj03738g
Cj03739g	Campylobacter_jejuni_CVM-N18C338	AABLXR010000001.1	Genbank	poultry	chicken	USA	2018	2018	0206	222	noAG	noML	noQL	noTet	Cj03739g	noGM	Cj03739g	0	0	0	0	0	0	0	0	0	0	0	0	0	0	0	0	0	0	0	0	0	0	0	0	0	0	0	0	0	0	0	0	0	0	0	0	0	0	0	0	0	0	0	0	noTet	Cj03739g
Cj03740g	Campylobacter_jejuni_CVM-N18C340	AABLXO010000001.1	Genbank	poultry	chicken	USA	2018	2018	0460	6676	noAG	noML	noQL	noTet	Cj03740g	noGM	Cj03740g	0	0	0	0	0	0	0	0	0	0	0	0	0	0	0	0	0	0	0	0	0	0	0	0	0	0	0	0	0	0	0	0	0	0	0	0	0	0	0	0	0	0	0	0	noTet	Cj03740g
Cj03742g	Campylobacter_jejuni_CVM-N18C444	AABLZC010000001.1	Genbank	poultry	chicken	USA	2018	2018	0607	607	noAG	noML	noQL	Tetra	Cj03742g	noGM	Cj03742g	0	0	0	0	0	0	0	0	0	0	0	0	0	0	0	0	0	0	0	0	0	0	0	0	0	0	0	0	0	0	0	0	0	0	0	0	0	0	0	0	0	1	0	0	Tetra	Cj03742g
Cj03743g	Campylobacter_jejuni_CVM-N18C446	AABLZB010000001.1	Genbank	poultry	chicken	USA	2018	2018	0607	607	noAG	noML	noQL	Tetra	Cj03743g	noGM	Cj03743g	0	0	0	0	0	0	0	0	0	0	0	0	0	0	0	0	0	0	0	0	0	0	0	0	0	0	0	0	0	0	0	0	0	0	0	0	0	0	0	0	0	1	0	0	Tetra	Cj03743g
Cj03744g	Campylobacter_jejuni_CVM-N18C447	AABLZG010000001.1	Genbank	poultry	chicken	USA	2018	2018	0048	48	noAG	noML	noQL	noTet	Cj03744g	noGM	Cj03744g	0	0	0	0	0	0	0	0	0	0	0	0	0	0	0	0	0	0	0	0	0	0	0	0	0	0	0	0	0	0	0	0	0	0	0	0	0	0	0	0	0	0	0	0	noTet	Cj03744g
Cj03747g	Campylobacter_jejuni_FSIS11815841	AABIWD010000001.1	Genbank	poultry	chicken	USA	2018	2018	0021	2787	noAG	noML	QuinL	noTet	Cj03747g	noGM	Cj03747g	0	0	0	0	0	0	0	0	0	0	0	0	0	0	0	0	0	0	0	0	0	0	0	0	0	0	0	0	0	0	0	0	0	1	0	0	0	0	0	0	0	0	0	0	noTet	Cj03747g
Cj03750g	Campylobacter_jejuni_CVM-N18C358	AABLZS010000001.1	Genbank	poultry	chicken	USA	2018	2018	0464	464	noAG	noML	noQL	noTet	Cj03750g	noGM	Cj03750g	0	0	0	0	0	0	0	0	0	0	0	0	0	0	0	0	0	0	0	0	0	0	0	0	0	0	0	0	0	0	0	0	0	0	0	0	0	0	0	0	0	0	0	0	noTet	Cj03750g
Cj03751g	Campylobacter_jejuni_CVM-N18C459	AABLZZ010000001.1	Genbank	poultry	chicken	USA	2018	2018	0353	3510	noAG	noML	noQL	Tetra	Cj03751g	noGM	Cj03751g	0	0	0	0	0	0	0	0	0	0	0	0	0	0	0	0	0	0	0	0	0	0	0	0	0	0	0	0	0	0	0	0	0	0	0	0	0	0	0	0	0	1	0	0	Tetra	Cj03751g
Cj03752g	Campylobacter_jejuni_CVM-N18C454	AABLZU010000001.1	Genbank	poultry	chicken	USA	2018	2018	0049	3	noAG	noML	noQL	noTet	Cj03752g	noGM	Cj03752g	0	0	0	0	0	0	0	0	0	0	0	0	0	0	0	0	0	0	0	0	0	0	0	0	0	0	0	0	0	0	0	0	0	0	0	0	0	0	0	0	0	0	0	0	noTet	Cj03752g
Cj03753g	Campylobacter_jejuni_CVM-N18C350	AABMAM010000001.1	Genbank	poultry	chicken	USA	2018	2018	0353	2934	noAG	noML	noQL	noTet	Cj03753g	noGM	Cj03753g	0	0	0	0	0	0	0	0	0	0	0	0	0	0	0	0	0	0	0	0	0	0	0	0	0	0	0	0	0	0	0	0	0	0	0	0	0	0	0	0	0	0	0	0	noTet	Cj03753g
Cj03754g	Campylobacter_jejuni_CVM-N18C418	AABMAE010000001.1	Genbank	poultry	chicken	USA	2018	2018	0061	61	noAG	noML	noQL	noTet	Cj03754g	noGM	Cj03754g	0	0	0	0	0	0	0	0	0	0	0	0	0	0	0	0	0	0	0	0	0	0	0	0	0	0	0	0	0	0	0	0	0	0	0	0	0	0	0	0	0	0	0	0	noTet	Cj03754g
Cj03755g	Campylobacter_jejuni_CVM-N18C416	AABMAG010000001.1	Genbank	poultry	chicken	USA	2018	2018	0021	451	noAG	noML	QuinL	noTet	Cj03755g	noGM	Cj03755g	0	0	0	0	0	0	0	0	0	0	0	0	0	0	0	0	0	0	0	0	0	0	0	0	0	0	0	0	0	0	0	0	0	1	0	0	0	0	0	0	0	0	0	0	noTet	Cj03755g
Cj03756g	Campylobacter_jejuni_CVM-N18C347	AABMAN010000001.1	Genbank	poultry	chicken	USA	2018	2018	0049	6647	noAG	noML	noQL	Tetra	Cj03756g	noGM	Cj03756g	0	0	0	0	0	0	0	0	0	0	0	0	0	0	0	0	0	0	0	0	0	0	0	0	0	0	0	0	0	0	0	0	0	0	0	0	0	0	0	0	0	1	0	0	Tetra	Cj03756g
Cj03757g	Campylobacter_jejuni_CVM-N18C419	AABMAL010000001.1	Genbank	poultry	chicken	USA	2018	2018	0045	45	noAG	noML	noQL	noTet	Cj03757g	noGM	Cj03757g	0	0	0	0	0	0	0	0	0	0	0	0	0	0	0	0	0	0	0	0	0	0	0	0	0	0	0	0	0	0	0	0	0	0	0	0	0	0	0	0	0	0	0	0	noTet	Cj03757g
Cj03758g	Campylobacter_jejuni_CVM-N18C434	AABMAT010000001.1	Genbank	poultry	chicken	USA	2018	2018	0021	50	noAG	noML	noQL	noTet	Cj03758g	noGM	Cj03758g	0	0	0	0	0	0	0	0	0	0	0	0	0	0	0	0	0	0	0	0	0	0	0	0	0	0	0	0	0	0	0	0	0	0	0	0	0	0	0	0	0	0	0	0	noTet	Cj03758g
Cj03759g	Campylobacter_jejuni_CVM-N18C432	AABMAP010000001.1	Genbank	poultry	chicken	USA	2018	2018	0464	464	noAG	noML	QuinL	Tetra	Cj03759g	noGM	Cj03759g	0	0	0	0	0	0	0	0	0	0	0	0	0	0	0	0	0	0	0	0	0	0	0	0	0	0	0	0	0	0	0	0	0	1	0	0	0	0	0	0	0	1	0	0	Tetra	Cj03759g
Cj03760g	Campylobacter_jejuni_CVM-N18C433	AABMAR010000001.1	Genbank	poultry	chicken	USA	2018	2018	0607	607	noAG	noML	QuinL	Tetra	Cj03760g	noGM	Cj03760g	0	0	0	0	0	0	0	0	0	0	0	0	0	0	0	0	0	0	0	0	0	0	0	0	0	0	0	0	0	0	0	0	0	1	0	0	0	0	0	0	0	1	0	0	Tetra	Cj03760g
Cj03761g	Campylobacter_jejuni_CVM-N18C425	AABMAS010000001.1	Genbank	poultry	chicken	USA	2018	2018	0353	4370	noAG	noML	QuinL	Tetra	Cj03761g	noGM	Cj03761g	0	0	0	0	0	0	0	0	0	0	0	0	0	0	0	0	0	0	0	0	0	0	0	0	0	0	0	0	0	0	0	0	0	1	0	0	0	0	0	0	0	1	0	0	Tetra	Cj03761g
Cj03762g	Campylobacter_jejuni_CVM-N18C426	AABMAU010000001.1	Genbank	poultry	chicken	USA	2018	2018	0257	824	noAG	noML	QuinL	Tetra	Cj03762g	noGM	Cj03762g	0	0	0	0	0	0	0	0	0	0	0	0	0	0	0	0	0	0	0	0	0	0	0	0	0	0	0	0	0	0	0	0	0	1	0	0	0	0	0	0	0	1	0	0	Tetra	Cj03762g
Cj03763g	Campylobacter_jejuni_CVM-N18C393	AABMBB010000001.1	Genbank	poultry	chicken	USA	2018	2018	0464	464	noAG	noML	noQL	noTet	Cj03763g	noGM	Cj03763g	0	0	0	0	0	0	0	0	0	0	0	0	0	0	0	0	0	0	0	0	0	0	0	0	0	0	0	0	0	0	0	0	0	0	0	0	0	0	0	0	0	0	0	0	noTet	Cj03763g
Cj03764g	Campylobacter_jejuni_CVM-N18C395	AABMBD010000001.1	Genbank	poultry	chicken	USA	2018	2018	0021	2787	noAG	noML	QuinL	noTet	Cj03764g	noGM	Cj03764g	0	0	0	0	0	0	0	0	0	0	0	0	0	0	0	0	0	0	0	0	0	0	0	0	0	0	0	0	0	0	0	0	0	1	0	0	0	0	0	0	0	0	0	0	noTet	Cj03764g
Cj03765g	Campylobacter_jejuni_CVM-N18C398	AABMBH010000001.1	Genbank	poultry	chicken	USA	2018	2018	0353	6752	noAG	noML	noQL	noTet	Cj03765g	noGM	Cj03765g	0	0	0	0	0	0	0	0	0	0	0	0	0	0	0	0	0	0	0	0	0	0	0	0	0	0	0	0	0	0	0	0	0	0	0	0	0	0	0	0	0	0	0	0	noTet	Cj03765g
Cj03766g	Campylobacter_jejuni_CVM-N18C408	AABMBJ010000001.1	Genbank	poultry	chicken	USA	2018	2018	0464	464	noAG	noML	noQL	noTet	Cj03766g	noGM	Cj03766g	0	0	0	0	0	0	0	0	0	0	0	0	0	0	0	0	0	0	0	0	0	0	0	0	0	0	0	0	0	0	0	0	0	0	0	0	0	0	0	0	0	0	0	0	noTet	Cj03766g
Cj03767g	Campylobacter_jejuni_CVM-N18C465	AABLYX010000001.1	Genbank	poultry	chicken	USA	2018	2018	0607	607	noAG	noML	noQL	noTet	Cj03767g	noGM	Cj03767g	0	0	0	0	0	0	0	0	0	0	0	0	0	0	0	0	0	0	0	0	0	0	0	0	0	0	0	0	0	0	0	0	0	0	0	0	0	0	0	0	0	0	0	0	noTet	Cj03767g
Cj03768g	Campylobacter_jejuni_CVM-N18C334	AABLXU010000001.1	Genbank	poultry	chicken	USA	2018	2018	0048	3694	noAG	noML	noQL	noTet	Cj03768g	noGM	Cj03768g	0	0	0	0	0	0	0	0	0	0	0	0	0	0	0	0	0	0	0	0	0	0	0	0	0	0	0	0	0	0	0	0	0	0	0	0	0	0	0	0	0	0	0	0	noTet	Cj03768g
Cj03769g	Campylobacter_jejuni_CVM-N18C323	AABLYK010000001.1	Genbank	poultry	turkey	USA	2018	2018	none	none	AmGly	noML	noQL	Tetra	Cj03769g	noGM	Cj03769g	0	0	0	0	0	0	0	0	0	0	0	0	0	0	1	0	0	1	0	0	0	0	0	0	0	0	0	0	0	0	0	0	0	0	0	0	0	0	0	0	0	1	0	0	Tetra	Cj03769g
Cj03771g	Campylobacter_jejuni_CVM-N18C325	AABLYJ010000001.1	Genbank	poultry	chicken	USA	2018	2018	0353	3879	noAG	noML	QuinL	noTet	Cj03771g	noGM	Cj03771g	0	0	0	0	0	0	0	0	0	0	0	0	0	0	0	0	0	0	0	0	0	0	0	0	0	0	0	0	0	0	0	0	0	1	0	0	0	0	0	0	0	0	0	0	noTet	Cj03771g
Cj03772g	Campylobacter_jejuni_CVM-N18C342	AABLXV010000001.1	Genbank	poultry	chicken	USA	2018	2018	0607	1212	noAG	noML	noQL	Tetra	Cj03772g	noGM	Cj03772g	0	0	0	0	0	0	0	0	0	0	0	0	0	0	0	0	0	0	0	0	0	0	0	0	0	0	0	0	0	0	0	0	0	0	0	0	0	0	0	0	0	1	0	0	Tetra	Cj03772g
Cj03773g	Campylobacter_jejuni_CVM-N18C333	AABLXW010000001.1	Genbank	poultry	chicken	USA	2018	2018	0353	3510	noAG	noML	noQL	noTet	Cj03773g	noGM	Cj03773g	0	0	0	0	0	0	0	0	0	0	0	0	0	0	0	0	0	0	0	0	0	0	0	0	0	0	0	0	0	0	0	0	0	0	0	0	0	0	0	0	0	0	0	0	noTet	Cj03773g
Cj03775g	Campylobacter_jejuni_CVM-N18C367	AABLZK010000001.1	Genbank	poultry	chicken	USA	2018	2018	none	none	noAG	noML	noQL	noTet	Cj03775g	noGM	Cj03775g	0	0	0	0	0	0	0	0	0	0	0	0	0	0	0	0	0	0	0	0	0	0	0	0	0	0	0	0	0	0	0	0	0	0	0	0	0	0	0	0	0	0	0	0	noTet	Cj03775g
Cj03776g	Campylobacter_jejuni_CVM-N18C250	AABLXY010000001.1	Genbank	poultry	chicken	USA	2018	2018	0464	464	noAG	noML	QuinL	Tetra	Cj03776g	noGM	Cj03776g	0	0	0	0	0	0	0	0	0	0	0	0	0	0	0	0	0	0	0	0	0	0	0	0	0	0	0	0	0	0	0	0	0	1	0	0	0	0	0	0	0	1	0	0	Tetra	Cj03776g
Cj03777g	Campylobacter_jejuni_CVM-N18C467	AABLYU010000001.1	Genbank	poultry	chicken	USA	2018	2018	0353	4838	noAG	noML	QuinL	Tetra	Cj03777g	noGM	Cj03777g	0	0	0	0	0	0	0	0	0	0	0	0	0	0	0	0	0	0	0	0	0	0	0	0	0	0	0	0	0	0	0	0	0	1	0	0	0	0	0	0	0	1	0	0	Tetra	Cj03777g
Cj03778g	Campylobacter_jejuni_CVM-N18C443	AABLYZ010000001.1	Genbank	poultry	chicken	USA	2018	2018	0048	475	noAG	noML	noQL	noTet	Cj03778g	noGM	Cj03778g	0	0	0	0	0	0	0	0	0	0	0	0	0	0	0	0	0	0	0	0	0	0	0	0	0	0	0	0	0	0	0	0	0	0	0	0	0	0	0	0	0	0	0	0	noTet	Cj03778g
Cj03779g	Campylobacter_jejuni_CVM-N18C230	AABLYH010000001.1	Genbank	poultry	chicken	USA	2018	2018	0022	22	noAG	noML	noQL	noTet	Cj03779g	noGM	Cj03779g	0	0	0	0	0	0	0	0	0	0	0	0	0	0	0	0	0	0	0	0	0	0	0	0	0	0	0	0	0	0	0	0	0	0	0	0	0	0	0	0	0	0	0	0	noTet	Cj03779g
Cj03780g	Campylobacter_jejuni_CVM-N18C462	AABLZI010000001.1	Genbank	poultry	chicken	USA	2018	2018	0353	2517	AmGly	noML	noQL	Tetra	Cj03780g	noGM	Cj03780g	0	0	0	0	0	0	0	0	0	0	0	0	0	0	1	0	0	1	0	0	0	0	0	0	0	0	0	0	0	0	0	0	0	0	0	0	0	0	0	0	0	1	0	0	Tetra	Cj03780g
Cj03781g	Campylobacter_jejuni_CVM-N18C449	AABLZX010000001.1	Genbank	poultry	chicken	USA	2018	2018	0048	48	noAG	noML	noQL	noTet	Cj03781g	noGM	Cj03781g	0	0	0	0	0	0	0	0	0	0	0	0	0	0	0	0	0	0	0	0	0	0	0	0	0	0	0	0	0	0	0	0	0	0	0	0	0	0	0	0	0	0	0	0	noTet	Cj03781g
Cj03782g	Campylobacter_jejuni_CVM-N18C451	AABMAA010000001.1	Genbank	poultry	chicken	USA	2018	2018	0353	353	noAG	noML	noQL	Tetra	Cj03782g	noGM	Cj03782g	0	0	0	0	0	0	0	0	0	0	0	0	0	0	0	0	0	0	0	0	0	0	0	0	0	0	0	0	0	0	0	0	0	0	0	0	0	0	0	0	0	1	0	0	Tetra	Cj03782g
Cj03784g	Campylobacter_jejuni_CVM-N18C452	AABLZY010000001.1	Genbank	poultry	chicken	USA	2018	2018	0460	6676	noAG	noML	noQL	Tetra	Cj03784g	noGM	Cj03784g	0	0	0	0	0	0	0	0	0	0	0	0	0	0	0	0	0	0	0	0	0	0	0	0	0	0	0	0	0	0	0	0	0	0	0	0	0	0	0	0	0	1	0	0	Tetra	Cj03784g
Cj03785g	Campylobacter_jejuni_CVM-N18C400	AABMBK010000001.1	Genbank	poultry	chicken	USA	2018	2018	0022	22	noAG	noML	noQL	noTet	Cj03785g	noGM	Cj03785g	0	0	0	0	0	0	0	0	0	0	0	0	0	0	0	0	0	0	0	0	0	0	0	0	0	0	0	0	0	0	0	0	0	0	0	0	0	0	0	0	0	0	0	0	noTet	Cj03785g
Cj03786g	Campylobacter_jejuni_CVM-N18C412	AABMBN010000001.1	Genbank	poultry	chicken	USA	2018	2018	0048	48	noAG	noML	noQL	noTet	Cj03786g	noGM	Cj03786g	0	0	0	0	0	0	0	0	0	0	0	0	0	0	0	0	0	0	0	0	0	0	0	0	0	0	0	0	0	0	0	0	0	0	0	0	0	0	0	0	0	0	0	0	noTet	Cj03786g
Cj03787g	Campylobacter_jejuni_CVM-N18C392	AABMBC010000001.1	Genbank	poultry	chicken	USA	2018	2018	0464	464	noAG	noML	noQL	noTet	Cj03787g	noGM	Cj03787g	0	0	0	0	0	0	0	0	0	0	0	0	0	0	0	0	0	0	0	0	0	0	0	0	0	0	0	0	0	0	0	0	0	0	0	0	0	0	0	0	0	0	0	0	noTet	Cj03787g
Cj03790g	Campylobacter_jejuni_CVM-N18C390	AABMAY010000001.1	Genbank	poultry	chicken	USA	2018	2018	none	none	noAG	noML	noQL	noTet	Cj03790g	noGM	Cj03790g	0	0	0	0	0	0	0	0	0	0	0	0	0	0	0	0	0	0	0	0	0	0	0	0	0	0	0	0	0	0	0	0	0	0	0	0	0	0	0	0	0	0	0	0	noTet	Cj03790g
Cj03791g	Campylobacter_jejuni_CVM-N18C391	AABMBA010000001.1	Genbank	poultry	chicken	USA	2018	2018	none	none	noAG	noML	noQL	noTet	Cj03791g	noGM	Cj03791g	0	0	0	0	0	0	0	0	0	0	0	0	0	0	0	0	0	0	0	0	0	0	0	0	0	0	0	0	0	0	0	0	0	0	0	0	0	0	0	0	0	0	0	0	noTet	Cj03791g
Cj03792g	Campylobacter_jejuni_CVM-N18C435	AABMAW010000001.1	Genbank	poultry	chicken	USA	2018	2018	0353	353	noAG	noML	noQL	noTet	Cj03792g	noGM	Cj03792g	0	0	0	0	0	0	0	0	0	0	0	0	0	0	0	0	0	0	0	0	0	0	0	0	0	0	0	0	0	0	0	0	0	0	0	0	0	0	0	0	0	0	0	0	noTet	Cj03792g
Cj03793g	Campylobacter_jejuni_CVM-N18C336	AABLXS010000001.1	Genbank	poultry	chicken	USA	2018	2018	none	none	AmGly	noML	noQL	Tetra	Cj03793g	noGM	Cj03793g	0	0	0	0	0	0	0	0	0	0	0	0	0	0	1	0	0	1	0	0	0	0	0	0	0	0	0	0	0	0	0	0	0	0	0	0	0	0	0	0	0	1	0	0	Tetra	Cj03793g
Cj03794g	Campylobacter_jejuni_CVM-N18C335	AABLXT010000001.1	Genbank	poultry	chicken	USA	2018	2018	0045	137	noAG	noML	noQL	noTet	Cj03794g	noGM	Cj03794g	0	0	0	0	0	0	0	0	0	0	0	0	0	0	0	0	0	0	0	0	0	0	0	0	0	0	0	0	0	0	0	0	0	0	0	0	0	0	0	0	0	0	0	0	noTet	Cj03794g
Cj03795g	Campylobacter_jejuni_CVM-N18C242	AABLYB010000001.1	Genbank	poultry	chicken	USA	2018	2018	0443	5794	noAG	noML	QuinL	Tetra	Cj03795g	noGM	Cj03795g	0	0	0	0	0	0	0	0	0	0	0	0	0	0	0	0	0	0	0	0	0	0	0	0	0	0	0	0	0	0	0	0	0	1	0	0	0	0	0	0	0	1	0	0	Tetra	Cj03795g
Cj03796g	Campylobacter_jejuni_CVM-N18C237	AABLYD010000001.1	Genbank	poultry	chicken	USA	2018	2018	0000	1698	noAG	noML	noQL	Tetra	Cj03796g	noGM	Cj03796g	0	0	0	0	0	0	0	0	0	0	0	0	0	0	0	0	0	0	0	0	0	0	0	0	0	0	0	0	0	0	0	0	0	0	0	0	0	0	0	0	0	1	0	0	Tetra	Cj03796g
Cj03797g	Campylobacter_jejuni_CVM-N18C326	AABLYM010000001.1	Genbank	poultry	chicken	USA	2018	2018	none	none	AmGly	noML	noQL	Tetra	Cj03797g	noGM	Cj03797g	0	0	0	0	0	0	0	0	0	0	0	0	0	0	0	0	0	1	0	0	0	0	0	0	0	0	0	0	0	0	0	0	0	0	0	0	0	0	0	0	0	1	0	0	Tetra	Cj03797g
Cj03800g	Campylobacter_jejuni_CVM-N18C468	AABLYT010000001.1	Genbank	poultry	chicken	USA	2018	2018	0464	464	noAG	noML	noQL	Tetra	Cj03800g	noGM	Cj03800g	0	0	0	0	0	0	0	0	0	0	0	0	0	0	0	0	0	0	0	0	0	0	0	0	0	0	0	0	0	0	0	0	0	0	0	0	0	0	0	0	0	1	0	0	Tetra	Cj03800g
Cj03802g	Campylobacter_jejuni_CVM-N18C466	AABLYV010000001.1	Genbank	poultry	chicken	USA	2018	2018	none	none	noAG	noML	QuinL	noTet	Cj03802g	noGM	Cj03802g	0	0	0	0	0	0	0	0	0	0	0	0	0	0	0	0	0	0	0	0	0	0	0	0	0	0	0	0	0	0	0	0	0	1	0	0	0	0	0	0	0	0	0	0	noTet	Cj03802g
Cj03804g	Campylobacter_jejuni_CVM-N18C362	AABLZL010000001.1	Genbank	poultry	chicken	USA	2018	2018	0045	583	noAG	noML	noQL	noTet	Cj03804g	noGM	Cj03804g	0	0	0	0	0	0	0	0	0	0	0	0	0	0	0	0	0	0	0	0	0	0	0	0	0	0	0	0	0	0	0	0	0	0	0	0	0	0	0	0	0	0	0	0	noTet	Cj03804g
Cj03805g	Campylobacter_jejuni_CVM-N18C441	AABLZF010000001.1	Genbank	poultry	chicken	USA	2018	2018	0048	48	noAG	noML	noQL	noTet	Cj03805g	noGM	Cj03805g	0	0	0	0	0	0	0	0	0	0	0	0	0	0	0	0	0	0	0	0	0	0	0	0	0	0	0	0	0	0	0	0	0	0	0	0	0	0	0	0	0	0	0	0	noTet	Cj03805g
Cj03806g	Campylobacter_jejuni_CVM-N18C359	AABLZO010000001.1	Genbank	poultry	chicken	USA	2018	2018	0353	353	noAG	noML	noQL	Tetra	Cj03806g	noGM	Cj03806g	0	0	0	0	0	0	0	0	0	0	0	0	0	0	0	0	0	0	0	0	0	0	0	0	0	0	0	0	0	0	0	0	0	0	0	0	0	0	0	0	0	1	0	0	Tetra	Cj03806g
Cj03808g	Campylobacter_jejuni_CVM-N18C365	AABLZN010000001.1	Genbank	poultry	chicken	USA	2018	2018	0061	1244	noAG	noML	QuinL	Tetra	Cj03808g	noGM	Cj03808g	0	0	0	0	0	0	0	0	0	0	0	0	0	0	0	0	0	0	0	0	0	0	0	0	0	0	0	0	0	0	0	0	0	1	0	0	0	0	0	0	0	1	0	0	Tetra	Cj03808g
Cj03809g	Campylobacter_jejuni_CVM-N18C357	AABLZR010000001.1	Genbank	poultry	chicken	USA	2018	2018	0021	2787	noAG	noML	QuinL	noTet	Cj03809g	noGM	Cj03809g	0	0	0	0	0	0	0	0	0	0	0	0	0	0	0	0	0	0	0	0	0	0	0	0	0	0	0	0	0	0	0	0	0	1	0	0	0	0	0	0	0	0	0	0	noTet	Cj03809g
Cj03814g	Campylobacter_jejuni_FSIS11917290	AABLHD010000001.1	Genbank	poultry	chicken	USA	2018	2018	none	none	AmGly	MacrL	noQL	Tetra	Cj03814g	noGM	Cj03814g	0	0	0	0	0	0	0	0	0	0	0	0	0	0	1	0	0	1	0	0	0	0	0	1	0	0	0	0	0	0	0	0	0	0	0	0	0	0	0	0	0	1	0	0	Tetra	Cj03814g
Cj03815g	Campylobacter_jejuni_CVM-N18C463	AABMCG010000001.1	Genbank	poultry	chicken	USA	2018	2018	0353	2132	AmGly	noML	noQL	Tetra	Cj03815g	noGM	Cj03815g	0	0	0	0	0	0	0	0	0	0	0	0	0	0	1	0	0	1	0	0	0	0	0	0	0	0	0	0	0	0	0	0	0	0	0	0	0	0	0	0	0	1	0	0	Tetra	Cj03815g
Cj03816g	Campylobacter_jejuni_CVM-N18C372	AABMBU010000001.1	Genbank	poultry	chicken	USA	2018	2018	none	none	noAG	noML	QuinL	Tetra	Cj03816g	noGM	Cj03816g	0	0	0	0	0	0	0	0	0	0	0	0	0	0	0	0	0	0	0	0	0	0	0	0	0	0	0	0	0	0	0	0	0	1	0	0	0	0	0	0	0	1	0	0	Tetra	Cj03816g
Cj03817g	Campylobacter_jejuni_CVM-N18C379	AABMCK010000001.1	Genbank	poultry	chicken	USA	2018	2018	0353	3510	noAG	noML	noQL	noTet	Cj03817g	noGM	Cj03817g	0	0	0	0	0	0	0	0	0	0	0	0	0	0	0	0	0	0	0	0	0	0	0	0	0	0	0	0	0	0	0	0	0	0	0	0	0	0	0	0	0	0	0	0	noTet	Cj03817g
Cj03818g	Campylobacter_jejuni_CVM-N18C355	AABMCI010000001.1	Genbank	poultry	chicken	USA	2018	2018	0353	353	noAG	noML	QuinL	noTet	Cj03818g	noGM	Cj03818g	0	0	0	0	0	0	0	0	0	0	0	0	0	0	0	0	0	0	0	0	0	0	0	0	0	0	0	0	0	0	0	0	0	1	0	0	0	0	0	0	0	0	0	0	noTet	Cj03818g
Cj03819g	Campylobacter_jejuni_CVM-N18C464	AABMCF010000001.1	Genbank	poultry	chicken	USA	2018	2018	0021	6175	noAG	noML	QuinL	noTet	Cj03819g	noGM	Cj03819g	0	0	0	0	0	0	0	0	0	0	0	0	0	0	0	0	0	0	0	0	0	0	0	0	0	0	0	0	0	0	0	0	0	1	0	0	0	0	0	0	0	0	0	0	noTet	Cj03819g
Cj03820g	Campylobacter_jejuni_CVM-N18C051	AABMEN010000001.1	Genbank	poultry	chicken	USA	2018	2018	0021	50	noAG	noML	noQL	noTet	Cj03820g	noGM	Cj03820g	0	0	0	0	0	0	0	0	0	0	0	0	0	0	0	0	0	0	0	0	0	0	0	0	0	0	0	0	0	0	0	0	0	0	0	0	0	0	0	0	0	0	0	0	noTet	Cj03820g
Cj03821g	Campylobacter_jejuni_CVM-N18C413	AABMBR010000001.1	Genbank	poultry	chicken	USA	2018	2018	0049	6645	noAG	noML	noQL	Tetra	Cj03821g	noGM	Cj03821g	0	0	0	0	0	0	0	0	0	0	0	0	0	0	0	0	0	0	0	0	0	0	0	0	0	0	0	0	0	0	0	0	0	0	0	0	0	0	0	0	0	1	0	0	Tetra	Cj03821g
Cj03825g	Campylobacter_jejuni_CVM-N18C386	AABMCR010000001.1	Genbank	poultry	chicken	USA	2018	2018	0353	3510	noAG	noML	noQL	noTet	Cj03825g	noGM	Cj03825g	0	0	0	0	0	0	0	0	0	0	0	0	0	0	0	0	0	0	0	0	0	0	0	0	0	0	0	0	0	0	0	0	0	0	0	0	0	0	0	0	0	0	0	0	noTet	Cj03825g
Cj03828g	Campylobacter_jejuni_CVM-N18C373	AABMBS010000001.1	Genbank	poultry	chicken	USA	2018	2018	0353	6779	AmGly	noML	noQL	Tetra	Cj03828g	noGM	Cj03828g	0	0	0	0	0	0	0	0	0	0	0	0	0	0	1	0	0	1	0	0	0	0	0	0	0	0	0	0	0	0	0	0	0	0	0	0	0	0	0	0	0	1	0	0	Tetra	Cj03828g
Cj03829g	Campylobacter_jejuni_CVM-N18C371	AABMBW010000001.1	Genbank	poultry	chicken	USA	2018	2018	none	none	AmGly	noML	noQL	noTet	Cj03829g	noGM	Cj03829g	0	0	0	0	0	0	0	0	0	0	0	0	0	0	1	0	0	1	0	0	0	0	0	0	0	0	0	0	0	0	0	0	0	0	0	0	0	0	0	0	0	0	0	0	noTet	Cj03829g
Cj03830g	Campylobacter_jejuni_CVM-N18C061	AABMEZ010000001.1	Genbank	poultry	chicken	USA	2018	2018	0353	939	AmGly	noML	noQL	Tetra	Cj03830g	noGM	Cj03830g	0	0	0	0	0	0	0	0	0	0	0	0	0	0	0	0	0	1	0	0	0	0	0	0	0	0	0	0	0	0	0	0	0	0	0	0	0	0	0	0	0	1	0	0	Tetra	Cj03830g
Cj03833g	Campylobacter_jejuni_CVM-N18C369	AABMBX010000001.1	Genbank	poultry	chicken	USA	2018	2018	0464	464	noAG	noML	noQL	noTet	Cj03833g	noGM	Cj03833g	0	0	0	0	0	0	0	0	0	0	0	0	0	0	0	0	0	0	0	0	0	0	0	0	0	0	0	0	0	0	0	0	0	0	0	0	0	0	0	0	0	0	0	0	noTet	Cj03833g
Cj03836g	Campylobacter_jejuni_CVM-N18C381	AABMCL010000001.1	Genbank	poultry	chicken	USA	2018	2018	0353	2132	AmGly	noML	noQL	noTet	Cj03836g	noGM	Cj03836g	0	0	0	0	0	0	0	0	0	0	0	0	0	0	1	0	0	1	0	0	0	0	0	0	0	0	0	0	0	0	0	0	0	0	0	0	0	0	0	0	0	0	0	0	noTet	Cj03836g
Cj03837g	Campylobacter_jejuni_CVM-N18C035	AABMEE010000001.1	Genbank	poultry	chicken	USA	2018	2018	0353	353	noAG	noML	QuinL	noTet	Cj03837g	noGM	Cj03837g	0	0	0	0	0	0	0	0	0	0	0	0	0	0	0	0	0	0	0	0	0	0	0	0	0	0	0	0	0	0	0	0	0	1	0	0	0	0	0	0	0	0	0	0	noTet	Cj03837g
Cj03838g	Campylobacter_jejuni_CVM-N18C034	AABMED010000001.1	Genbank	poultry	chicken	USA	2018	2018	0048	48	noAG	noML	noQL	noTet	Cj03838g	noGM	Cj03838g	0	0	0	0	0	0	0	0	0	0	0	0	0	0	0	0	0	0	0	0	0	0	0	0	0	0	0	0	0	0	0	0	0	0	0	0	0	0	0	0	0	0	0	0	noTet	Cj03838g
Cj03839g	Campylobacter_jejuni_CVM-N18C050	AABMEM010000001.1	Genbank	poultry	chicken	USA	2018	2018	0443	51	noAG	noML	noQL	Tetra	Cj03839g	noGM	Cj03839g	0	0	0	0	0	0	0	0	0	0	0	0	0	0	0	0	0	0	0	0	0	0	0	0	0	0	0	0	0	0	0	0	0	0	0	0	0	0	0	0	0	1	0	0	Tetra	Cj03839g
Cj03841g	Campylobacter_jejuni_CVM-N18C052	AABMEL010000001.1	Genbank	poultry	turkey	USA	2018	2018	0048	48	noAG	noML	noQL	noTet	Cj03841g	noGM	Cj03841g	0	0	0	0	0	0	0	0	0	0	0	0	0	0	0	0	0	0	0	0	0	0	0	0	0	0	0	0	0	0	0	0	0	0	0	0	0	0	0	0	0	0	0	0	noTet	Cj03841g
Cj03842g	Campylobacter_jejuni_CVM-N18C055	AABMEP010000001.1	Genbank	poultry	chicken	USA	2018	2018	0048	48	noAG	noML	noQL	noTet	Cj03842g	noGM	Cj03842g	0	0	0	0	0	0	0	0	0	0	0	0	0	0	0	0	0	0	0	0	0	0	0	0	0	0	0	0	0	0	0	0	0	0	0	0	0	0	0	0	0	0	0	0	noTet	Cj03842g
Cj03845g	Campylobacter_jejuni_CVM-N18C060	AABMEY010000001.1	Genbank	poultry	chicken	USA	2018	2018	0464	464	noAG	noML	QuinL	Tetra	Cj03845g	noGM	Cj03845g	0	0	0	0	0	0	0	0	0	0	0	0	0	0	0	0	0	0	0	0	0	0	0	0	0	0	0	0	0	0	0	0	0	1	0	0	0	0	0	0	0	1	0	0	Tetra	Cj03845g
Cj03848g	Campylobacter_jejuni_CVM-N18C067	AABMFH010000001.1	Genbank	poultry	chicken	USA	2018	2018	0045	45	noAG	noML	noQL	noTet	Cj03848g	noGM	Cj03848g	0	0	0	0	0	0	0	0	0	0	0	0	0	0	0	0	0	0	0	0	0	0	0	0	0	0	0	0	0	0	0	0	0	0	0	0	0	0	0	0	0	0	0	0	noTet	Cj03848g
Cj03851g	Campylobacter_jejuni_CVM-N18C043	AABMEF010000001.1	Genbank	poultry	chicken	USA	2018	2018	0021	2787	noAG	noML	QuinL	noTet	Cj03851g	noGM	Cj03851g	0	0	0	0	0	0	0	0	0	0	0	0	0	0	0	0	0	0	0	0	0	0	0	0	0	0	0	0	0	0	0	0	0	1	0	0	0	0	0	0	0	0	0	0	noTet	Cj03851g
Cj03852g	Campylobacter_jejuni_CVM-N18C041	AABMDX010000001.1	Genbank	poultry	chicken	USA	2018	2018	0353	6752	noAG	noML	noQL	noTet	Cj03852g	noGM	Cj03852g	0	0	0	0	0	0	0	0	0	0	0	0	0	0	0	0	0	0	0	0	0	0	0	0	0	0	0	0	0	0	0	0	0	0	0	0	0	0	0	0	0	0	0	0	noTet	Cj03852g
Cj03854g	Campylobacter_jejuni_CVM-N18C049	AABMEH010000001.1	Genbank	poultry	chicken	USA	2018	2018	0021	50	noAG	noML	noQL	noTet	Cj03854g	noGM	Cj03854g	0	0	0	0	0	0	0	0	0	0	0	0	0	0	0	0	0	0	0	0	0	0	0	0	0	0	0	0	0	0	0	0	0	0	0	0	0	0	0	0	0	0	0	0	noTet	Cj03854g
Cj03855g	Campylobacter_jejuni_CVM-N18C046	AABMEJ010000001.1	Genbank	poultry	chicken	USA	2018	2018	none	none	noAG	noML	noQL	noTet	Cj03855g	noGM	Cj03855g	0	0	0	0	0	0	0	0	0	0	0	0	0	0	0	0	0	0	0	0	0	0	0	0	0	0	0	0	0	0	0	0	0	0	0	0	0	0	0	0	0	0	0	0	noTet	Cj03855g
Cj03856g	Campylobacter_jejuni_CVM-N18C113	AABMES010000001.1	Genbank	poultry	chicken	USA	2018	2018	0206	222	noAG	noML	noQL	noTet	Cj03856g	noGM	Cj03856g	0	0	0	0	0	0	0	0	0	0	0	0	0	0	0	0	0	0	0	0	0	0	0	0	0	0	0	0	0	0	0	0	0	0	0	0	0	0	0	0	0	0	0	0	noTet	Cj03856g
Cj03857g	Campylobacter_jejuni_CVM-N18C053	AABMEK010000001.1	Genbank	poultry	chicken	USA	2018	2018	0607	607	noAG	noML	noQL	Tetra	Cj03857g	noGM	Cj03857g	0	0	0	0	0	0	0	0	0	0	0	0	0	0	0	0	0	0	0	0	0	0	0	0	0	0	0	0	0	0	0	0	0	0	0	0	0	0	0	0	0	1	0	0	Tetra	Cj03857g
Cj03858g	Campylobacter_jejuni_CVM-N18C114	AABMER010000001.1	Genbank	poultry	chicken	USA	2018	2018	0206	222	noAG	noML	noQL	noTet	Cj03858g	noGM	Cj03858g	0	0	0	0	0	0	0	0	0	0	0	0	0	0	0	0	0	0	0	0	0	0	0	0	0	0	0	0	0	0	0	0	0	0	0	0	0	0	0	0	0	0	0	0	noTet	Cj03858g
Cj03859g	Campylobacter_jejuni_CVM-N18C115	AABMEQ010000001.1	Genbank	poultry	chicken	USA	2018	2018	0443	51	noAG	noML	QuinL	Tetra	Cj03859g	noGM	Cj03859g	0	0	0	0	0	0	0	0	0	0	0	0	0	0	0	0	0	0	0	0	0	0	0	0	0	0	0	0	0	0	0	0	0	1	0	0	0	0	0	0	0	1	0	0	Tetra	Cj03859g
Cj03860g	Campylobacter_jejuni_CVM-N18C111	AABMEU010000001.1	Genbank	poultry	chicken	USA	2018	2018	none	none	noAG	noML	noQL	noTet	Cj03860g	noGM	Cj03860g	0	0	0	0	0	0	0	0	0	0	0	0	0	0	0	0	0	0	0	0	0	0	0	0	0	0	0	0	0	0	0	0	0	0	0	0	0	0	0	0	0	0	0	0	noTet	Cj03860g
Cj03861g	Campylobacter_jejuni_CVM-N18C064	AABMEV010000001.1	Genbank	poultry	chicken	USA	2018	2018	0021	50	noAG	noML	noQL	Tetra	Cj03861g	noGM	Cj03861g	0	0	0	0	0	0	0	0	0	0	0	0	0	0	0	0	0	0	0	0	0	0	0	0	0	0	0	0	0	0	0	0	0	0	0	0	0	0	0	0	0	1	0	0	Tetra	Cj03861g
Cj03862g	Campylobacter_jejuni_CVM-N18C109	AABMEW010000001.1	Genbank	poultry	chicken	USA	2018	2018	0353	353	noAG	noML	noQL	Tetra	Cj03862g	noGM	Cj03862g	0	0	0	0	0	0	0	0	0	0	0	0	0	0	0	0	0	0	0	0	0	0	0	0	0	0	0	0	0	0	0	0	0	0	0	0	0	0	0	0	0	1	0	0	Tetra	Cj03862g
Cj03863g	Campylobacter_jejuni_CVM-N18C056	AABMFC010000001.1	Genbank	poultry	chicken	USA	2018	2018	0353	5	noAG	noML	noQL	Tetra	Cj03863g	noGM	Cj03863g	0	0	0	0	0	0	0	0	0	0	0	0	0	0	0	0	0	0	0	0	0	0	0	0	0	0	0	0	0	0	0	0	0	0	0	0	0	0	0	0	0	1	0	0	Tetra	Cj03863g
Cj03869g	Campylobacter_jejuni_CVM-N18C036	AABMEB010000001.1	Genbank	poultry	chicken	USA	2018	2018	none	none	noAG	noML	noQL	noTet	Cj03869g	noGM	Cj03869g	0	0	0	0	0	0	0	0	0	0	0	0	0	0	0	0	0	0	0	0	0	0	0	0	0	0	0	0	0	0	0	0	0	0	0	0	0	0	0	0	0	0	0	0	noTet	Cj03869g
Cj03871g	Campylobacter_jejuni_CVM-N18C065	AABMEX010000001.1	Genbank	poultry	chicken	USA	2018	2018	0021	50	noAG	noML	noQL	Tetra	Cj03871g	noGM	Cj03871g	0	0	0	0	0	0	0	0	0	0	0	0	0	0	0	0	0	0	0	0	0	0	0	0	0	0	0	0	0	0	0	0	0	0	0	0	0	0	0	0	0	1	0	0	Tetra	Cj03871g
Cj03872g	Campylobacter_jejuni_CVM-N18C370	AABMBV010000001.1	Genbank	poultry	chicken	USA	2018	2018	0460	460	noAG	noML	noQL	noTet	Cj03872g	noGM	Cj03872g	0	0	0	0	0	0	0	0	0	0	0	0	0	0	0	0	0	0	0	0	0	0	0	0	0	0	0	0	0	0	0	0	0	0	0	0	0	0	0	0	0	0	0	0	noTet	Cj03872g
Cj03873g	Campylobacter_jejuni_CVM-N18C414	AABMBP010000001.1	Genbank	poultry	chicken	USA	2018	2018	0021	8	noAG	noML	noQL	Tetra	Cj03873g	noGM	Cj03873g	0	0	0	0	0	0	0	0	0	0	0	0	0	0	0	0	0	0	0	0	0	0	0	0	0	0	0	0	0	0	0	0	0	0	0	0	0	0	0	0	0	1	0	0	Tetra	Cj03873g
Cj03876g	Campylobacter_jejuni_CVM-N18C409	AABMBQ010000001.1	Genbank	poultry	chicken	USA	2018	2018	none	none	noAG	noML	noQL	noTet	Cj03876g	noGM	Cj03876g	0	0	0	0	0	0	0	0	0	0	0	0	0	0	0	0	0	0	0	0	0	0	0	0	0	0	0	0	0	0	0	0	0	0	0	0	0	0	0	0	0	0	0	0	noTet	Cj03876g
Cj03877g	Campylobacter_jejuni_CVM-N18C461	AABMCH010000001.1	Genbank	poultry	chicken	USA	2018	2018	0052	52	noAG	noML	noQL	Tetra	Cj03877g	noGM	Cj03877g	0	0	0	0	0	0	0	0	0	0	0	0	0	0	0	0	0	0	0	0	0	0	0	0	0	0	0	0	0	0	0	0	0	0	0	0	0	0	0	0	0	1	0	0	Tetra	Cj03877g
Cj03878g	Campylobacter_jejuni_CVM-N18C421	AABMAJ010000001.1	Genbank	poultry	chicken	USA	2018	2018	0048	48	noAG	noML	noQL	noTet	Cj03878g	noGM	Cj03878g	0	0	0	0	0	0	0	0	0	0	0	0	0	0	0	0	0	0	0	0	0	0	0	0	0	0	0	0	0	0	0	0	0	0	0	0	0	0	0	0	0	0	0	0	noTet	Cj03878g
Cj03880g	Campylobacter_jejuni_CVM-N18C095	AABMGI010000001.1	Genbank	poultry	chicken	USA	2018	2018	0045	2109	noAG	noML	noQL	noTet	Cj03880g	noGM	Cj03880g	0	0	0	0	0	0	0	0	0	0	0	0	0	0	0	0	0	0	0	0	0	0	0	0	0	0	0	0	0	0	0	0	0	0	0	0	0	0	0	0	0	0	0	0	noTet	Cj03880g
Cj03881g	Campylobacter_jejuni_CVM-N18C103	AABMGX010000001.1	Genbank	poultry	chicken	USA	2018	2018	none	none	noAG	noML	noQL	noTet	Cj03881g	noGM	Cj03881g	0	0	0	0	0	0	0	0	0	0	0	0	0	0	0	0	0	0	0	0	0	0	0	0	0	0	0	0	0	0	0	0	0	0	0	0	0	0	0	0	0	0	0	0	noTet	Cj03881g
Cj03882g	Campylobacter_jejuni_CVM-N18C066	AABMFK010000001.1	Genbank	poultry	chicken	USA	2018	2018	none	none	noAG	noML	noQL	Tetra	Cj03882g	noGM	Cj03882g	0	0	0	0	0	0	0	0	0	0	0	0	0	0	0	0	0	0	0	0	0	0	0	0	0	0	0	0	0	0	0	0	0	0	0	0	0	0	0	0	0	1	0	0	Tetra	Cj03882g
Cj03883g	Campylobacter_jejuni_CVM-N18C008	AABMFW010000001.1	Genbank	poultry	chicken	USA	2018	2018	0353	939	noAG	noML	noQL	noTet	Cj03883g	noGM	Cj03883g	0	0	0	0	0	0	0	0	0	0	0	0	0	0	0	0	0	0	0	0	0	0	0	0	0	0	0	0	0	0	0	0	0	0	0	0	0	0	0	0	0	0	0	0	noTet	Cj03883g
Cj03884g	Campylobacter_jejuni_CVM-N18C068	AABMFL010000001.1	Genbank	poultry	chicken	USA	2018	2018	0049	6647	noAG	noML	noQL	Tetra	Cj03884g	noGM	Cj03884g	0	0	0	0	0	0	0	0	0	0	0	0	0	0	0	0	0	0	0	0	0	0	0	0	0	0	0	0	0	0	0	0	0	0	0	0	0	0	0	0	0	1	0	0	Tetra	Cj03884g
Cj03885g	Campylobacter_jejuni_CVM-N18C031	AABMHN010000001.1	Genbank	poultry	chicken	USA	2018	2018	0443	51	noAG	noML	noQL	noTet	Cj03885g	noGM	Cj03885g	0	0	0	0	0	0	0	0	0	0	0	0	0	0	0	0	0	0	0	0	0	0	0	0	0	0	0	0	0	0	0	0	0	0	0	0	0	0	0	0	0	0	0	0	noTet	Cj03885g
Cj03887g	Campylobacter_jejuni_CVM-N18C002	AABMFY010000001.1	Genbank	poultry	turkey	USA	2018	2018	0179	4380	noAG	noML	noQL	Tetra	Cj03887g	noGM	Cj03887g	0	0	0	0	0	0	0	0	0	0	0	0	0	0	0	0	0	0	0	0	0	0	0	0	0	0	0	0	0	0	0	0	0	0	0	0	0	0	0	0	0	1	0	0	Tetra	Cj03887g
Cj03888g	Campylobacter_jejuni_CVM-N18C094	AABMGJ010000001.1	Genbank	poultry	chicken	USA	2018	2018	none	none	noAG	noML	noQL	noTet	Cj03888g	noGM	Cj03888g	0	0	0	0	0	0	0	0	0	0	0	0	0	0	0	0	0	0	0	0	0	0	0	0	0	0	0	0	0	0	0	0	0	0	0	0	0	0	0	0	0	0	0	0	noTet	Cj03888g
Cj03889g	Campylobacter_jejuni_CVM-N18C007	AABMFU010000001.1	Genbank	poultry	chicken	USA	2018	2018	0353	353	noAG	noML	noQL	Tetra	Cj03889g	noGM	Cj03889g	0	0	0	0	0	0	0	0	0	0	0	0	0	0	0	0	0	0	0	0	0	0	0	0	0	0	0	0	0	0	0	0	0	0	0	0	0	0	0	0	0	1	0	0	Tetra	Cj03889g
Cj03890g	Campylobacter_jejuni_CVM-N18C092	AABMGL010000001.1	Genbank	poultry	chicken	USA	2018	2018	none	none	noAG	noML	noQL	noTet	Cj03890g	noGM	Cj03890g	0	0	0	0	0	0	0	0	0	0	0	0	0	0	0	0	0	0	0	0	0	0	0	0	0	0	0	0	0	0	0	0	0	0	0	0	0	0	0	0	0	0	0	0	noTet	Cj03890g
Cj03891g	Campylobacter_jejuni_CVM-N18C081	AABMGG010000001.1	Genbank	poultry	chicken	USA	2018	2018	0021	50	noAG	noML	noQL	noTet	Cj03891g	noGM	Cj03891g	0	0	0	0	0	0	0	0	0	0	0	0	0	0	0	0	0	0	0	0	0	0	0	0	0	0	0	0	0	0	0	0	0	0	0	0	0	0	0	0	0	0	0	0	noTet	Cj03891g
Cj03892g	Campylobacter_jejuni_CVM-N18C108	AABMHC010000001.1	Genbank	poultry	chicken	USA	2018	2018	none	none	noAG	noML	noQL	noTet	Cj03892g	noGM	Cj03892g	0	0	0	0	0	0	0	0	0	0	0	0	0	0	0	0	0	0	0	0	0	0	0	0	0	0	0	0	0	0	0	0	0	0	0	0	0	0	0	0	0	0	0	0	noTet	Cj03892g
Cj03893g	Campylobacter_jejuni_CVM-N18C105	AABMGY010000001.1	Genbank	poultry	chicken	USA	2018	2018	0443	5794	noAG	noML	QuinL	Tetra	Cj03893g	noGM	Cj03893g	0	0	0	0	0	0	0	0	0	0	0	0	0	0	0	0	0	0	0	0	0	0	0	0	0	0	0	0	0	0	0	0	0	1	0	0	0	0	0	0	0	1	0	0	Tetra	Cj03893g
Cj03894g	Campylobacter_jejuni_CVM-N18C106	AABMHA010000001.1	Genbank	poultry	chicken	USA	2018	2018	0353	3735	noAG	noML	noQL	Tetra	Cj03894g	noGM	Cj03894g	0	0	0	0	0	0	0	0	0	0	0	0	0	0	0	0	0	0	0	0	0	0	0	0	0	0	0	0	0	0	0	0	0	0	0	0	0	0	0	0	0	1	0	0	Tetra	Cj03894g
Cj03895g	Campylobacter_jejuni_CVM-N18C023	AABMHQ010000001.1	Genbank	poultry	chicken	USA	2018	2018	0353	353	noAG	noML	noQL	Tetra	Cj03895g	noGM	Cj03895g	0	0	0	0	0	0	0	0	0	0	0	0	0	0	0	0	0	0	0	0	0	0	0	0	0	0	0	0	0	0	0	0	0	0	0	0	0	0	0	0	0	1	0	0	Tetra	Cj03895g
Cj03897g	Campylobacter_jejuni_CVM-N18C107	AABMGZ010000001.1	Genbank	poultry	chicken	USA	2018	2018	0353	353	noAG	noML	noQL	noTet	Cj03897g	noGM	Cj03897g	0	0	0	0	0	0	0	0	0	0	0	0	0	0	0	0	0	0	0	0	0	0	0	0	0	0	0	0	0	0	0	0	0	0	0	0	0	0	0	0	0	0	0	0	noTet	Cj03897g
Cj03899g	Campylobacter_jejuni_CVM-N18C029	AABMHM010000001.1	Genbank	poultry	chicken	USA	2018	2018	0353	3735	noAG	noML	noQL	noTet	Cj03899g	noGM	Cj03899g	0	0	0	0	0	0	0	0	0	0	0	0	0	0	0	0	0	0	0	0	0	0	0	0	0	0	0	0	0	0	0	0	0	0	0	0	0	0	0	0	0	0	0	0	noTet	Cj03899g
Cj03901g	Campylobacter_jejuni_CVM-N18C010	AABMFR010000001.1	Genbank	poultry	chicken	USA	2018	2018	0048	475	AmGly	noML	QuinL	Tetra	Cj03901g	noGM	Cj03901g	0	0	0	0	0	0	0	0	0	0	0	0	0	0	0	0	0	1	0	0	0	0	0	0	0	0	0	0	0	0	0	0	0	1	0	0	0	0	0	0	0	1	0	0	Tetra	Cj03901g
Cj03904g	Campylobacter_jejuni_CVM-N18C004	AABMFZ010000001.1	Genbank	poultry	chicken	USA	2018	2018	none	none	AmGly	noML	noQL	noTet	Cj03904g	noGM	Cj03904g	0	0	0	0	0	0	0	0	0	0	0	0	0	0	1	0	0	1	0	0	0	0	0	0	0	0	0	0	0	0	0	0	0	0	0	0	0	0	0	0	0	0	0	0	noTet	Cj03904g
Cj03905g	Campylobacter_jejuni_CVM-N18C076	AABMGC010000001.1	Genbank	poultry	chicken	USA	2018	2018	0052	52	noAG	noML	noQL	noTet	Cj03905g	noGM	Cj03905g	0	0	0	0	0	0	0	0	0	0	0	0	0	0	0	0	0	0	0	0	0	0	0	0	0	0	0	0	0	0	0	0	0	0	0	0	0	0	0	0	0	0	0	0	noTet	Cj03905g
Cj03906g	Campylobacter_jejuni_CVM-N18C077	AABMGD010000001.1	Genbank	poultry	chicken	USA	2018	2018	0021	50	noAG	noML	noQL	Tetra	Cj03906g	noGM	Cj03906g	0	0	0	0	0	0	0	0	0	0	0	0	0	0	0	0	0	0	0	0	0	0	0	0	0	0	0	0	0	0	0	0	0	0	0	0	0	0	0	0	0	1	0	0	Tetra	Cj03906g
Cj03907g	Campylobacter_jejuni_CVM-N18C083	AABMGE010000001.1	Genbank	poultry	chicken	USA	2018	2018	0000	1698	noAG	noML	noQL	Tetra	Cj03907g	noGM	Cj03907g	0	0	0	0	0	0	0	0	0	0	0	0	0	0	0	0	0	0	0	0	0	0	0	0	0	0	0	0	0	0	0	0	0	0	0	0	0	0	0	0	0	1	0	0	Tetra	Cj03907g
Cj03908g	Campylobacter_jejuni_CVM-N18C082	AABMGF010000001.1	Genbank	poultry	chicken	USA	2018	2018	none	none	noAG	noML	noQL	noTet	Cj03908g	noGM	Cj03908g	0	0	0	0	0	0	0	0	0	0	0	0	0	0	0	0	0	0	0	0	0	0	0	0	0	0	0	0	0	0	0	0	0	0	0	0	0	0	0	0	0	0	0	0	noTet	Cj03908g
Cj03909g	Campylobacter_jejuni_CVM-N18C080	AABMGH010000001.1	Genbank	poultry	chicken	USA	2018	2018	0021	50	noAG	noML	noQL	noTet	Cj03909g	noGM	Cj03909g	0	0	0	0	0	0	0	0	0	0	0	0	0	0	0	0	0	0	0	0	0	0	0	0	0	0	0	0	0	0	0	0	0	0	0	0	0	0	0	0	0	0	0	0	noTet	Cj03909g
Cj03910g	Campylobacter_jejuni_CVM-N18C001	AABMFV010000001.1	Genbank	poultry	chicken	USA	2018	2018	0464	464	noAG	noML	noQL	noTet	Cj03910g	noGM	Cj03910g	0	0	0	0	0	0	0	0	0	0	0	0	0	0	0	0	0	0	0	0	0	0	0	0	0	0	0	0	0	0	0	0	0	0	0	0	0	0	0	0	0	0	0	0	noTet	Cj03910g
Cj03911g	Campylobacter_jejuni_CVM-N18C097	AABMGQ010000001.1	Genbank	poultry	chicken	USA	2018	2018	0021	2787	noAG	noML	QuinL	noTet	Cj03911g	noGM	Cj03911g	0	0	0	0	0	0	0	0	0	0	0	0	0	0	0	0	0	0	0	0	0	0	0	0	0	0	0	0	0	0	0	0	0	1	0	0	0	0	0	0	0	0	0	0	noTet	Cj03911g
Cj03912g	Campylobacter_jejuni_CVM-N18C088	AABMGP010000001.1	Genbank	poultry	chicken	USA	2018	2018	0353	939	noAG	noML	noQL	noTet	Cj03912g	noGM	Cj03912g	0	0	0	0	0	0	0	0	0	0	0	0	0	0	0	0	0	0	0	0	0	0	0	0	0	0	0	0	0	0	0	0	0	0	0	0	0	0	0	0	0	0	0	0	noTet	Cj03912g
Cj03913g	Campylobacter_jejuni_CVM-N18C098	AABMGS010000001.1	Genbank	poultry	chicken	USA	2018	2018	0353	3735	noAG	noML	noQL	noTet	Cj03913g	noGM	Cj03913g	0	0	0	0	0	0	0	0	0	0	0	0	0	0	0	0	0	0	0	0	0	0	0	0	0	0	0	0	0	0	0	0	0	0	0	0	0	0	0	0	0	0	0	0	noTet	Cj03913g
Cj03915g	Campylobacter_jejuni_CVM-N18C019	AABMHB010000001.1	Genbank	poultry	chicken	USA	2018	2018	0021	982	noAG	noML	noQL	Tetra	Cj03915g	noGM	Cj03915g	0	0	0	0	0	0	0	0	0	0	0	0	0	0	0	0	0	0	0	0	0	0	0	0	0	0	0	0	0	0	0	0	0	0	0	0	0	0	0	0	0	1	0	0	Tetra	Cj03915g
Cj03916g	Campylobacter_jejuni_CVM-N18C100	AABMGT010000001.1	Genbank	poultry	chicken	USA	2018	2018	none	none	noAG	noML	QuinL	noTet	Cj03916g	noGM	Cj03916g	0	0	0	0	0	0	0	0	0	0	0	0	0	0	0	0	0	0	0	0	0	0	0	0	0	0	0	0	0	0	0	0	0	1	0	0	0	0	0	0	0	0	0	0	noTet	Cj03916g
Cj03917g	Campylobacter_jejuni_CVM-N18C011	AABMHF010000001.1	Genbank	poultry	chicken	USA	2018	2018	0353	2132	noAG	noML	noQL	noTet	Cj03917g	noGM	Cj03917g	0	0	0	0	0	0	0	0	0	0	0	0	0	0	0	0	0	0	0	0	0	0	0	0	0	0	0	0	0	0	0	0	0	0	0	0	0	0	0	0	0	0	0	0	noTet	Cj03917g
Cj03918g	Campylobacter_jejuni_CVM-N18C014	AABMHH010000001.1	Genbank	poultry	chicken	USA	2018	2018	0021	50	noAG	noML	noQL	Tetra	Cj03918g	noGM	Cj03918g	0	0	0	0	0	0	0	0	0	0	0	0	0	0	0	0	0	0	0	0	0	0	0	0	0	0	0	0	0	0	0	0	0	0	0	0	0	0	0	0	0	1	0	0	Tetra	Cj03918g
Cj03919g	Campylobacter_jejuni_CVM-N18C015	AABMHI010000001.1	Genbank	poultry	chicken	USA	2018	2018	0021	50	noAG	noML	noQL	Tetra	Cj03919g	noGM	Cj03919g	0	0	0	0	0	0	0	0	0	0	0	0	0	0	0	0	0	0	0	0	0	0	0	0	0	0	0	0	0	0	0	0	0	0	0	0	0	0	0	0	0	1	0	0	Tetra	Cj03919g
Cj03920g	Campylobacter_jejuni_CVM-N18C017	AABMHJ010000001.1	Genbank	poultry	chicken	USA	2018	2018	0353	1218	noAG	noML	noQL	noTet	Cj03920g	noGM	Cj03920g	0	0	0	0	0	0	0	0	0	0	0	0	0	0	0	0	0	0	0	0	0	0	0	0	0	0	0	0	0	0	0	0	0	0	0	0	0	0	0	0	0	0	0	0	noTet	Cj03920g
Cj03921g	Campylobacter_jejuni_CVM-N18C018	AABMHK010000001.1	Genbank	poultry	chicken	USA	2018	2018	0460	460	noAG	noML	noQL	noTet	Cj03921g	noGM	Cj03921g	0	0	0	0	0	0	0	0	0	0	0	0	0	0	0	0	0	0	0	0	0	0	0	0	0	0	0	0	0	0	0	0	0	0	0	0	0	0	0	0	0	0	0	0	noTet	Cj03921g
Cj03922g	Campylobacter_jejuni_CVM-N18C026	AABMHT010000001.1	Genbank	poultry	turkey	USA	2018	2018	0460	460	noAG	noML	noQL	Tetra	Cj03922g	noGM	Cj03922g	0	0	0	0	0	0	0	0	0	0	0	0	0	0	0	0	0	0	0	0	0	0	0	0	0	0	0	0	0	0	0	0	0	0	0	0	0	0	0	0	0	1	0	0	Tetra	Cj03922g
Cj03923g	Campylobacter_jejuni_CVM-N18C024	AABMHS010000001.1	Genbank	poultry	chicken	USA	2018	2018	none	none	AmGly	noML	noQL	noTet	Cj03923g	noGM	Cj03923g	0	0	0	0	0	0	0	0	0	0	0	0	0	0	1	0	0	1	0	0	0	0	0	0	0	0	0	0	0	0	0	0	0	0	0	0	0	0	0	0	0	0	0	0	noTet	Cj03923g
Cj03924g	Campylobacter_jejuni_CVM-N18C032	AABMHV010000001.1	Genbank	poultry	chicken	USA	2018	2018	0353	6752	noAG	noML	noQL	noTet	Cj03924g	noGM	Cj03924g	0	0	0	0	0	0	0	0	0	0	0	0	0	0	0	0	0	0	0	0	0	0	0	0	0	0	0	0	0	0	0	0	0	0	0	0	0	0	0	0	0	0	0	0	noTet	Cj03924g
Cj03942g	Campylobacter_jejuni_CVM-N18C006	AABMFS010000001.1	Genbank	poultry	chicken	USA	2018	2018	0021	50	noAG	noML	noQL	noTet	Cj03942g	noGM	Cj03942g	0	0	0	0	0	0	0	0	0	0	0	0	0	0	0	0	0	0	0	0	0	0	0	0	0	0	0	0	0	0	0	0	0	0	0	0	0	0	0	0	0	0	0	0	noTet	Cj03942g
Cj03945g	Campylobacter_jejuni_CVM-N18C079	AABMGB010000001.1	Genbank	poultry	chicken	USA	2018	2018	0021	6175	noAG	noML	QuinL	noTet	Cj03945g	noGM	Cj03945g	0	0	0	0	0	0	0	0	0	0	0	0	0	0	0	0	0	0	0	0	0	0	0	0	0	0	0	0	0	0	0	0	0	1	0	0	0	0	0	0	0	0	0	0	noTet	Cj03945g
Cj04001g	Campylobacter_jejuni_FSIS11815409	AABMNT010000001.1	Genbank	poultry	chicken	USA	2018	2018	0607	1212	noAG	noML	noQL	noTet	Cj04001g	noGM	Cj04001g	0	0	0	0	0	0	0	0	0	0	0	0	0	0	0	0	0	0	0	0	0	0	0	0	0	0	0	0	0	0	0	0	0	0	0	0	0	0	0	0	0	0	0	0	noTet	Cj04001g
Cj04002g	Campylobacter_jejuni_FSIS11816495	AABMNC010000001.1	Genbank	poultry	chicken	USA	2018	2018	none	none	AmGly	noML	noQL	noTet	Cj04002g	noGM	Cj04002g	0	0	0	0	0	0	0	0	0	0	0	0	0	0	1	0	0	1	0	0	0	0	0	0	0	0	0	0	0	0	0	0	0	0	0	0	0	0	0	0	0	0	0	0	noTet	Cj04002g
Cj04003g	Campylobacter_jejuni_FSIS11815408	AABMNQ010000001.1	Genbank	poultry	chicken	USA	2018	2018	0443	51	noAG	MacrL	noQL	noTet	Cj04003g	noGM	Cj04003g	0	0	0	0	0	0	0	0	0	0	0	0	0	0	0	0	0	0	0	0	0	0	0	1	0	0	0	0	0	0	0	0	0	0	0	0	0	0	0	0	0	0	0	0	noTet	Cj04003g
Cj04004g	Campylobacter_jejuni_FSIS11815214	AABMOC010000001.1	Genbank	poultry	chicken	USA	2018	2018	none	none	noAG	noML	noQL	noTet	Cj04004g	noGM	Cj04004g	0	0	0	0	0	0	0	0	0	0	0	0	0	0	0	0	0	0	0	0	0	0	0	0	0	0	0	0	0	0	0	0	0	0	0	0	0	0	0	0	0	0	0	0	noTet	Cj04004g
Cj04005g	Campylobacter_jejuni_FSIS11816894	AABMPX010000001.1	Genbank	farm animal	bovine	USA	2018	2018	0021	806	noAG	noML	noQL	Tetra	Cj04005g	noGM	Cj04005g	0	0	0	0	0	0	0	0	0	0	0	0	0	0	0	0	0	0	0	0	0	0	0	0	0	0	0	0	0	0	0	0	0	0	0	0	0	0	0	0	0	1	0	0	Tetra	Cj04005g
Cj04009g	Campylobacter_jejuni_FSIS11815420	AABMOE010000001.1	Genbank	poultry	chicken	USA	2018	2018	0464	464	noAG	noML	QuinL	noTet	Cj04009g	noGM	Cj04009g	0	0	0	0	0	0	0	0	0	0	0	0	0	0	0	0	0	0	0	0	0	0	0	0	0	0	0	0	0	0	0	0	0	1	0	0	0	0	0	0	0	0	0	0	noTet	Cj04009g
Cj04010g	Campylobacter_jejuni_FSIS11815264	AABMOI010000001.1	Genbank	farm animal	bovine	USA	2018	2018	0021	8	AmGly	noML	noQL	Tetra	Cj04010g	noGM	Cj04010g	0	0	0	0	0	0	0	0	0	0	0	0	0	0	0	0	0	1	0	0	0	0	0	0	0	0	0	0	0	0	0	0	0	0	0	0	0	0	0	0	0	1	0	0	Tetra	Cj04010g
Cj04011g	Campylobacter_jejuni_FSIS11815441	AABMOG010000001.1	Genbank	poultry	chicken	USA	2018	2018	0443	51	noAG	noML	noQL	noTet	Cj04011g	noGM	Cj04011g	0	0	0	0	0	0	0	0	0	0	0	0	0	0	0	0	0	0	0	0	0	0	0	0	0	0	0	0	0	0	0	0	0	0	0	0	0	0	0	0	0	0	0	0	noTet	Cj04011g
Cj04012g	Campylobacter_jejuni_FSIS11815403	AABMNW010000001.1	Genbank	poultry	chicken	USA	2018	2018	0353	6752	noAG	noML	noQL	noTet	Cj04012g	noGM	Cj04012g	0	0	0	0	0	0	0	0	0	0	0	0	0	0	0	0	0	0	0	0	0	0	0	0	0	0	0	0	0	0	0	0	0	0	0	0	0	0	0	0	0	0	0	0	noTet	Cj04012g
Cj04013g	Campylobacter_jejuni_FSIS11815424	AABMOM010000001.1	Genbank	poultry	chicken	USA	2018	2018	0353	353	noAG	noML	noQL	noTet	Cj04013g	noGM	Cj04013g	0	0	0	0	0	0	0	0	0	0	0	0	0	0	0	0	0	0	0	0	0	0	0	0	0	0	0	0	0	0	0	0	0	0	0	0	0	0	0	0	0	0	0	0	noTet	Cj04013g
Cj04014g	Campylobacter_jejuni_FSIS11815244	AABMNX010000001.1	Genbank	farm animal	bovine	USA	2018	2018	0042	459	noAG	noML	noQL	Tetra	Cj04014g	noGM	Cj04014g	0	0	0	0	0	0	0	0	0	0	0	0	0	0	0	0	0	0	0	0	0	0	0	0	0	0	0	0	0	0	0	0	0	0	0	0	0	0	0	0	0	1	0	0	Tetra	Cj04014g
Cj04015g	Campylobacter_jejuni_FSIS11815210	AABMOD010000001.1	Genbank	poultry	chicken	USA	2018	2018	0464	464	noAG	noML	noQL	noTet	Cj04015g	noGM	Cj04015g	0	0	0	0	0	0	0	0	0	0	0	0	0	0	0	0	0	0	0	0	0	0	0	0	0	0	0	0	0	0	0	0	0	0	0	0	0	0	0	0	0	0	0	0	noTet	Cj04015g
Cj04020g	Campylobacter_jejuni_FSIS21822506	AABMNL010000001.1	Genbank	poultry	chicken	USA	2018	2018	0052	52	noAG	noML	noQL	noTet	Cj04020g	noGM	Cj04020g	0	0	0	0	0	0	0	0	0	0	0	0	0	0	0	0	0	0	0	0	0	0	0	0	0	0	0	0	0	0	0	0	0	0	0	0	0	0	0	0	0	0	0	0	noTet	Cj04020g
Cj04021g	Campylobacter_jejuni_FSIS11815440	AABMOP010000001.1	Genbank	poultry	chicken	USA	2018	2018	0353	353	noAG	noML	noQL	Tetra	Cj04021g	noGM	Cj04021g	0	0	0	0	0	0	0	0	0	0	0	0	0	0	0	0	0	0	0	0	0	0	0	0	0	0	0	0	0	0	0	0	0	0	0	0	0	0	0	0	0	1	0	0	Tetra	Cj04021g
Cj04022g	Campylobacter_jejuni_FSIS31801198	AABMNK010000001.1	Genbank	poultry	chicken	USA	2018	2018	0021	50	noAG	noML	noQL	Tetra	Cj04022g	noGM	Cj04022g	0	0	0	0	0	0	0	0	0	0	0	0	0	0	0	0	0	0	0	0	0	0	0	0	0	0	0	0	0	0	0	0	0	0	0	0	0	0	0	0	0	1	0	0	Tetra	Cj04022g
Cj04023g	Campylobacter_jejuni_FSIS11815220	AABMNS010000001.1	Genbank	poultry	chicken	USA	2018	2018	none	none	noAG	noML	noQL	noTet	Cj04023g	noGM	Cj04023g	0	0	0	0	0	0	0	0	0	0	0	0	0	0	0	0	0	0	0	0	0	0	0	0	0	0	0	0	0	0	0	0	0	0	0	0	0	0	0	0	0	0	0	0	noTet	Cj04023g
Cj04024g	Campylobacter_jejuni_FSIS11815256	AABMNZ010000001.1	Genbank	farm animal	bovine	USA	2018	2018	0021	8	noAG	noML	noQL	Tetra	Cj04024g	noGM	Cj04024g	0	0	0	0	0	0	0	0	0	0	0	0	0	0	0	0	0	0	0	0	0	0	0	0	0	0	0	0	0	0	0	0	0	0	0	0	0	0	0	0	0	1	0	0	Tetra	Cj04024g
Cj04025g	Campylobacter_jejuni_FSIS11815221	AABMOB010000001.1	Genbank	poultry	chicken	USA	2018	2018	0353	6752	noAG	noML	noQL	noTet	Cj04025g	noGM	Cj04025g	0	0	0	0	0	0	0	0	0	0	0	0	0	0	0	0	0	0	0	0	0	0	0	0	0	0	0	0	0	0	0	0	0	0	0	0	0	0	0	0	0	0	0	0	noTet	Cj04025g
Cj04026g	Campylobacter_jejuni_FSIS11815259	AABMOA010000001.1	Genbank	farm animal	bovine	USA	2018	2018	0061	1244	noAG	noML	noQL	noTet	Cj04026g	noGM	Cj04026g	0	0	0	0	0	0	0	0	0	0	0	0	0	0	0	0	0	0	0	0	0	0	0	0	0	0	0	0	0	0	0	0	0	0	0	0	0	0	0	0	0	0	0	0	noTet	Cj04026g
Cj04027g	Campylobacter_jejuni_FSIS11815436	AABMOH010000001.1	Genbank	poultry	chicken	USA	2018	2018	0021	50	noAG	noML	noQL	noTet	Cj04027g	noGM	Cj04027g	0	0	0	0	0	0	0	0	0	0	0	0	0	0	0	0	0	0	0	0	0	0	0	0	0	0	0	0	0	0	0	0	0	0	0	0	0	0	0	0	0	0	0	0	noTet	Cj04027g
Cj04029g	Campylobacter_jejuni_PNUSAC006803	AABMOQ010000001.1	Genbank	human	human	USA	2011	pre2015	0021	50	noAG	noML	noQL	Tetra	Cj04029g	noGM	Cj04029g	0	0	0	0	0	0	0	0	0	0	0	0	0	0	0	0	0	0	0	0	0	0	0	0	0	0	0	0	0	0	0	0	0	0	0	0	0	0	0	0	0	1	0	0	Tetra	Cj04029g
Cj04030g	Campylobacter_jejuni_FSIS11815398	AABMOJ010000001.1	Genbank	poultry	chicken	USA	2018	2018	0353	353	noAG	noML	noQL	Tetra	Cj04030g	noGM	Cj04030g	0	0	0	0	0	0	0	0	0	0	0	0	0	0	0	0	0	0	0	0	0	0	0	0	0	0	0	0	0	0	0	0	0	0	0	0	0	0	0	0	0	1	0	0	Tetra	Cj04030g
Cj04032g	Campylobacter_jejuni_PNUSAC006789	AABMOY010000001.1	Genbank	poultry	chicken	USA	2018	2018	0464	464	noAG	noML	noQL	noTet	Cj04032g	noGM	Cj04032g	0	0	0	0	0	0	0	0	0	0	0	0	0	0	0	0	0	0	0	0	0	0	0	0	0	0	0	0	0	0	0	0	0	0	0	0	0	0	0	0	0	0	0	0	noTet	Cj04032g
Cj04038g	Campylobacter_jejuni_FSIS11815419	AABMON010000001.1	Genbank	poultry	chicken	USA	2018	2018	0353	353	noAG	noML	noQL	Tetra	Cj04038g	noGM	Cj04038g	0	0	0	0	0	0	0	0	0	0	0	0	0	0	0	0	0	0	0	0	0	0	0	0	0	0	0	0	0	0	0	0	0	0	0	0	0	0	0	0	0	1	0	0	Tetra	Cj04038g
Cj04039g	Campylobacter_jejuni_FSIS11815422	AABMOO010000001.1	Genbank	poultry	chicken	USA	2018	2018	0048	429	noAG	noML	noQL	noTet	Cj04039g	noGM	Cj04039g	0	0	0	0	0	0	0	0	0	0	0	0	0	0	0	0	0	0	0	0	0	0	0	0	0	0	0	0	0	0	0	0	0	0	0	0	0	0	0	0	0	0	0	0	noTet	Cj04039g
Cj04041g	Campylobacter_jejuni_PNUSAC006804	AABMOR010000001.1	Genbank	human	human	USA	2011	pre2015	0021	50	noAG	noML	noQL	noTet	Cj04041g	noGM	Cj04041g	0	0	0	0	0	0	0	0	0	0	0	0	0	0	0	0	0	0	0	0	0	0	0	0	0	0	0	0	0	0	0	0	0	0	0	0	0	0	0	0	0	0	0	0	noTet	Cj04041g
Cj04042g	Campylobacter_jejuni_FSIS11815245	AABMPB010000001.1	Genbank	farm animal	bovine	USA	2018	2018	0021	8	noAG	noML	noQL	Tetra	Cj04042g	noGM	Cj04042g	0	0	0	0	0	0	0	0	0	0	0	0	0	0	0	0	0	0	0	0	0	0	0	0	0	0	0	0	0	0	0	0	0	0	0	0	0	0	0	0	0	1	0	0	Tetra	Cj04042g
Cj04051g	Campylobacter_jejuni_FSIS11816621	AABKPY010000001.1	Genbank	poultry	chicken	USA	2018	2018	0353	2132	noAG	noML	noQL	noTet	Cj04051g	noGM	Cj04051g	0	0	0	0	0	0	0	0	0	0	0	0	0	0	0	0	0	0	0	0	0	0	0	0	0	0	0	0	0	0	0	0	0	0	0	0	0	0	0	0	0	0	0	0	noTet	Cj04051g
Cj04070g	Campylobacter_jejuni_FSIS21822694	AABMSQ010000001.1	Genbank	poultry	chicken	USA	2018	2018	0354	354	noAG	noML	noQL	Tetra	Cj04070g	noGM	Cj04070g	0	0	0	0	0	0	0	0	0	0	0	0	0	0	0	0	0	0	0	0	0	0	0	0	0	0	0	0	0	0	0	0	0	0	0	0	0	0	0	0	0	1	0	0	Tetra	Cj04070g
Cj04078g	Campylobacter_jejuni_FSIS11816312	AABMRI010000001.1	Genbank	farm animal	bovine	USA	2018	2018	0021	982	noAG	noML	QuinL	Tetra	Cj04078g	noGM	Cj04078g	0	0	0	0	0	0	0	0	0	0	0	0	0	0	0	0	0	0	0	0	0	0	0	0	0	0	0	0	0	0	0	0	0	1	0	0	0	0	0	0	0	1	0	0	Tetra	Cj04078g
Cj04096g	Campylobacter_jejuni_FSIS11816895	AABMPS010000001.1	Genbank	farm animal	bovine	USA	2018	2018	0021	982	noAG	noML	QuinL	Tetra	Cj04096g	noGM	Cj04096g	0	0	0	0	0	0	0	0	0	0	0	0	0	0	0	0	0	0	0	0	0	0	0	0	0	0	0	0	0	0	0	0	0	1	0	0	0	0	0	0	0	1	0	0	Tetra	Cj04096g
Cj04102g	Campylobacter_jejuni_FSIS11816887	AABMPT010000001.1	Genbank	farm animal	bovine	USA	2018	2018	0021	806	noAG	noML	noQL	noTet	Cj04102g	noGM	Cj04102g	0	0	0	0	0	0	0	0	0	0	0	0	0	0	0	0	0	0	0	0	0	0	0	0	0	0	0	0	0	0	0	0	0	0	0	0	0	0	0	0	0	0	0	0	noTet	Cj04102g
Cj04115g	Campylobacter_jejuni_FSIS31901407	AABMTX010000001.1	Genbank	poultry	chicken	USA	2018	2018	0353	353	noAG	noML	noQL	noTet	Cj04115g	noGM	Cj04115g	0	0	0	0	0	0	0	0	0	0	0	0	0	0	0	0	0	0	0	0	0	0	0	0	0	0	0	0	0	0	0	0	0	0	0	0	0	0	0	0	0	0	0	0	noTet	Cj04115g
Cj04121g	Campylobacter_jejuni_FSIS31901423	AABMTW010000001.1	Genbank	poultry	chicken	USA	2018	2018	0354	3115	noAG	noML	noQL	Tetra	Cj04121g	noGM	Cj04121g	0	0	0	0	0	0	0	0	0	0	0	0	0	0	0	0	0	0	0	0	0	0	0	0	0	0	0	0	0	0	0	0	0	0	0	0	0	0	0	0	0	1	0	0	Tetra	Cj04121g
Cj04150g	Campylobacter_jejuni_TW19298-3	AABMVH010000001.1	Genbank	human	human	USA	2014	pre2015	0353	353	noAG	noML	noQL	noTet	Cj04150g	noGM	Cj04150g	0	0	0	0	0	0	0	0	0	0	0	0	0	0	0	0	0	0	0	0	0	0	0	0	0	0	0	0	0	0	0	0	0	0	0	0	0	0	0	0	0	0	0	0	noTet	Cj04150g
Cj04151g	Campylobacter_jejuni_TW19140-1	AABMVG010000001.1	Genbank	human	human	USA	2013	pre2015	0353	1838	noAG	noML	noQL	noTet	Cj04151g	noGM	Cj04151g	0	0	0	0	0	0	0	0	0	0	0	0	0	0	0	0	0	0	0	0	0	0	0	0	0	0	0	0	0	0	0	0	0	0	0	0	0	0	0	0	0	0	0	0	noTet	Cj04151g
Cj04163g	Campylobacter_jejuni_TW19313	AABMWB010000001.1	Genbank	human	human	USA	2014	pre2015	0257	929	AmGly	noML	noQL	Tetra	Cj04163g	noGM	Cj04163g	0	0	0	0	0	0	0	0	0	0	0	0	0	0	0	0	0	1	0	0	0	0	0	0	0	0	0	0	0	0	0	0	0	0	0	0	0	0	0	0	0	1	0	0	Tetra	Cj04163g
Cj04164g	Campylobacter_jejuni_TW19310	AABMVY010000001.1	Genbank	human	human	USA	2014	pre2015	0000	7231	noAG	noML	QuinL	Tetra	Cj04164g	noGM	Cj04164g	0	0	0	0	0	0	0	0	0	0	0	0	0	0	0	0	0	0	0	0	0	0	0	0	0	0	0	0	0	0	0	0	0	1	0	0	0	0	0	0	0	1	0	0	Tetra	Cj04164g
Cj04169g	Campylobacter_jejuni_FSIS11815471	AABMXM010000001.1	Genbank	farm animal	bovine	USA	2018	2018	0021	982	AmGly	noML	QuinL	Tetra	Cj04169g	noGM	Cj04169g	0	0	0	0	0	0	0	0	0	0	0	0	0	0	0	0	0	1	0	0	0	0	0	0	0	0	0	0	0	0	0	0	0	1	0	0	0	0	0	0	0	1	0	0	Tetra	Cj04169g
Cj04171g	Campylobacter_jejuni_FSIS11815886	AABMZL010000001.1	Genbank	poultry	chicken	USA	2018	2018	0353	6752	AmGly	noML	noQL	Tetra	Cj04171g	noGM	Cj04171g	0	0	0	0	0	0	0	0	0	0	0	0	0	0	0	0	0	1	0	0	0	0	0	0	0	0	0	0	0	0	0	0	0	0	0	0	0	0	0	0	0	1	0	0	Tetra	Cj04171g
Cj04177g	Campylobacter_jejuni_FSIS11815878	AABMZQ010000001.1	Genbank	poultry	chicken	USA	2018	2018	0048	48	noAG	noML	noQL	noTet	Cj04177g	noGM	Cj04177g	0	0	0	0	0	0	0	0	0	0	0	0	0	0	0	0	0	0	0	0	0	0	0	0	0	0	0	0	0	0	0	0	0	0	0	0	0	0	0	0	0	0	0	0	noTet	Cj04177g
Cj04178g	Campylobacter_jejuni_FSIS11815460	AABMXJ010000001.1	Genbank	farm animal	bovine	USA	2018	2018	0042	459	noAG	noML	noQL	Tetra	Cj04178g	noGM	Cj04178g	0	0	0	0	0	0	0	0	0	0	0	0	0	0	0	0	0	0	0	0	0	0	0	0	0	0	0	0	0	0	0	0	0	0	0	0	0	0	0	0	0	1	0	0	Tetra	Cj04178g
Cj04179g	Campylobacter_jejuni_FSIS11815458	AABMXG010000001.1	Genbank	farm animal	bovine	USA	2018	2018	none	none	noAG	noML	noQL	noTet	Cj04179g	noGM	Cj04179g	0	0	0	0	0	0	0	0	0	0	0	0	0	0	0	0	0	0	0	0	0	0	0	0	0	0	0	0	0	0	0	0	0	0	0	0	0	0	0	0	0	0	0	0	noTet	Cj04179g
Cj04180g	Campylobacter_jejuni_FSIS11815857	AABMZI010000001.1	Genbank	farm animal	bovine	USA	2018	2018	0042	459	noAG	noML	noQL	Tetra	Cj04180g	noGM	Cj04180g	0	0	0	0	0	0	0	0	0	0	0	0	0	0	0	0	0	0	0	0	0	0	0	0	0	0	0	0	0	0	0	0	0	0	0	0	0	0	0	0	0	1	0	0	Tetra	Cj04180g
Cj04181g	Campylobacter_jejuni_FSIS21822572	AABMYN010000001.1	Genbank	poultry	chicken	USA	2018	2018	0353	353	noAG	noML	noQL	Tetra	Cj04181g	noGM	Cj04181g	0	0	0	0	0	0	0	0	0	0	0	0	0	0	0	0	0	0	0	0	0	0	0	0	0	0	0	0	0	0	0	0	0	0	0	0	0	0	0	0	0	1	0	0	Tetra	Cj04181g
Cj04183g	Campylobacter_jejuni_FSIS11815903	AABMZN010000001.1	Genbank	farm animal	bovine	USA	2018	2018	0042	459	noAG	noML	noQL	Tetra	Cj04183g	noGM	Cj04183g	0	0	0	0	0	0	0	0	0	0	0	0	0	0	0	0	0	0	0	0	0	0	0	0	0	0	0	0	0	0	0	0	0	0	0	0	0	0	0	0	0	1	0	0	Tetra	Cj04183g
Cj04185g	Campylobacter_jejuni_FSIS21822588	AABMYL010000001.1	Genbank	poultry	chicken	USA	2018	2018	0048	48	noAG	noML	noQL	noTet	Cj04185g	noGM	Cj04185g	0	0	0	0	0	0	0	0	0	0	0	0	0	0	0	0	0	0	0	0	0	0	0	0	0	0	0	0	0	0	0	0	0	0	0	0	0	0	0	0	0	0	0	0	noTet	Cj04185g
Cj04201g	Campylobacter_jejuni_FSIS11815681	AABMYA010000001.1	Genbank	farm animal	bovine	USA	2018	2018	0061	61	noAG	noML	noQL	noTet	Cj04201g	noGM	Cj04201g	0	0	0	0	0	0	0	0	0	0	0	0	0	0	0	0	0	0	0	0	0	0	0	0	0	0	0	0	0	0	0	0	0	0	0	0	0	0	0	0	0	0	0	0	noTet	Cj04201g
Cj04203g	Campylobacter_jejuni_FSIS11815665	AABMYF010000001.1	Genbank	farm animal	bovine	USA	2018	2018	0042	459	noAG	noML	noQL	Tetra	Cj04203g	noGM	Cj04203g	0	0	0	0	0	0	0	0	0	0	0	0	0	0	0	0	0	0	0	0	0	0	0	0	0	0	0	0	0	0	0	0	0	0	0	0	0	0	0	0	0	1	0	0	Tetra	Cj04203g
Cj04207g	Campylobacter_jejuni_FSIS11815676	AABMYH010000001.1	Genbank	farm animal	bovine	USA	2018	2018	0021	806	AmGly	noML	QuinL	Tetra	Cj04207g	noGM	Cj04207g	0	0	0	0	0	0	0	0	0	0	0	0	0	0	0	0	0	1	0	0	0	0	0	0	0	0	0	0	0	0	0	0	0	1	0	0	0	0	0	0	0	1	0	0	Tetra	Cj04207g
Cj04210g	Campylobacter_jejuni_FSIS31801230	AABMYO010000001.1	Genbank	poultry	chicken	USA	2018	2018	0021	50	noAG	noML	noQL	noTet	Cj04210g	noGM	Cj04210g	0	0	0	0	0	0	0	0	0	0	0	0	0	0	0	0	0	0	0	0	0	0	0	0	0	0	0	0	0	0	0	0	0	0	0	0	0	0	0	0	0	0	0	0	noTet	Cj04210g
Cj04211g	Campylobacter_jejuni_FSIS11815899	AABMZU010000001.1	Genbank	farm animal	bovine	USA	2018	2018	0042	459	noAG	noML	noQL	Tetra	Cj04211g	noGM	Cj04211g	0	0	0	0	0	0	0	0	0	0	0	0	0	0	0	0	0	0	0	0	0	0	0	0	0	0	0	0	0	0	0	0	0	0	0	0	0	0	0	0	0	1	0	0	Tetra	Cj04211g
Cj04222g	Campylobacter_jejuni_FSIS11815862	AABMZF010000001.1	Genbank	farm animal	bovine	USA	2018	2018	none	none	noAG	noML	noQL	Tetra	Cj04222g	noGM	Cj04222g	0	0	0	0	0	0	0	0	0	0	0	0	0	0	0	0	0	0	0	0	0	0	0	0	0	0	0	0	0	0	0	0	0	0	0	0	0	0	0	0	0	1	0	0	Tetra	Cj04222g
Cj04223g	Campylobacter_jejuni_FSIS11815861	AABMYZ010000001.1	Genbank	farm animal	bovine	USA	2018	2018	0021	8	noAG	noML	QuinL	Tetra	Cj04223g	noGM	Cj04223g	0	0	0	0	0	0	0	0	0	0	0	0	0	0	0	0	0	0	0	0	0	0	0	0	0	0	0	0	0	0	0	0	0	1	0	0	0	0	0	0	0	1	0	0	Tetra	Cj04223g
Cj04225g	Campylobacter_jejuni_FSIS11815856	AABMZG010000001.1	Genbank	poultry	chicken	USA	2018	2018	0021	536	noAG	noML	noQL	Tetra	Cj04225g	noGM	Cj04225g	0	0	0	0	0	0	0	0	0	0	0	0	0	0	0	0	0	0	0	0	0	0	0	0	0	0	0	0	0	0	0	0	0	0	0	0	0	0	0	0	0	1	0	0	Tetra	Cj04225g
Cj04226g	Campylobacter_jejuni_FSIS11815863	AABMZR010000001.1	Genbank	farm animal	bovine	USA	2018	2018	0353	353	noAG	noML	noQL	noTet	Cj04226g	noGM	Cj04226g	0	0	0	0	0	0	0	0	0	0	0	0	0	0	0	0	0	0	0	0	0	0	0	0	0	0	0	0	0	0	0	0	0	0	0	0	0	0	0	0	0	0	0	0	noTet	Cj04226g
Cj04227g	Campylobacter_jejuni_FSIS11815895	AABMZM010000001.1	Genbank	farm animal	bovine	USA	2018	2018	0021	21	noAG	noML	noQL	Tetra	Cj04227g	noGM	Cj04227g	0	0	0	0	0	0	0	0	0	0	0	0	0	0	0	0	0	0	0	0	0	0	0	0	0	0	0	0	0	0	0	0	0	0	0	0	0	0	0	0	0	1	0	0	Tetra	Cj04227g
Cj04228g	Campylobacter_jejuni_FSIS11815904	AABMZJ010000001.1	Genbank	poultry	chicken	USA	2018	2018	0048	48	noAG	noML	noQL	noTet	Cj04228g	noGM	Cj04228g	0	0	0	0	0	0	0	0	0	0	0	0	0	0	0	0	0	0	0	0	0	0	0	0	0	0	0	0	0	0	0	0	0	0	0	0	0	0	0	0	0	0	0	0	noTet	Cj04228g
Cj04229g	Campylobacter_jejuni_FSIS11815892	AABMZX010000001.1	Genbank	poultry	chicken	USA	2018	2018	none	none	noAG	noML	noQL	noTet	Cj04229g	noGM	Cj04229g	0	0	0	0	0	0	0	0	0	0	0	0	0	0	0	0	0	0	0	0	0	0	0	0	0	0	0	0	0	0	0	0	0	0	0	0	0	0	0	0	0	0	0	0	noTet	Cj04229g
Cj04230g	Campylobacter_jejuni_FSIS11815887	AABMZO010000001.1	Genbank	farm animal	bovine	USA	2018	2018	none	none	noAG	noML	noQL	noTet	Cj04230g	noGM	Cj04230g	0	0	0	0	0	0	0	0	0	0	0	0	0	0	0	0	0	0	0	0	0	0	0	0	0	0	0	0	0	0	0	0	0	0	0	0	0	0	0	0	0	0	0	0	noTet	Cj04230g
Cj04232g	Campylobacter_jejuni_FSIS11816049	AABNBE010000001.1	Genbank	poultry	chicken	USA	2018	2018	none	none	noAG	noML	noQL	Tetra	Cj04232g	noGM	Cj04232g	0	0	0	0	0	0	0	0	0	0	0	0	0	0	0	0	0	0	0	0	0	0	0	0	0	0	0	0	0	0	0	0	0	0	0	0	0	0	0	0	0	1	0	0	Tetra	Cj04232g
Cj04234g	Campylobacter_jejuni_FSIS11816051	AABNBK010000001.1	Genbank	farm animal	bovine	USA	2018	2018	0021	21	noAG	noML	noQL	noTet	Cj04234g	noGM	Cj04234g	0	0	0	0	0	0	0	0	0	0	0	0	0	0	0	0	0	0	0	0	0	0	0	0	0	0	0	0	0	0	0	0	0	0	0	0	0	0	0	0	0	0	0	0	noTet	Cj04234g
Cj04236g	Campylobacter_jejuni_FSIS11816037	AABNBD010000001.1	Genbank	farm animal	bovine	USA	2018	2018	0021	8	noAG	noML	QuinL	Tetra	Cj04236g	noGM	Cj04236g	0	0	0	0	0	0	0	0	0	0	0	0	0	0	0	0	0	0	0	0	0	0	0	0	0	0	0	0	0	0	0	0	0	1	0	0	0	0	0	0	0	1	0	0	Tetra	Cj04236g
Cj04237g	Campylobacter_jejuni_FSIS11816054	AABNBF010000001.1	Genbank	farm animal	bovine	USA	2018	2018	0061	1244	AmGly	noML	QuinL	Tetra	Cj04237g	noGM	Cj04237g	0	0	0	0	0	0	0	0	0	0	0	0	0	0	0	0	0	1	0	0	0	0	0	0	0	0	0	0	0	0	0	0	0	1	0	0	0	0	0	0	0	1	0	0	Tetra	Cj04237g
Cj04238g	Campylobacter_jejuni_FSIS21822747	AABNAX010000001.1	Genbank	poultry	chicken	USA	2018	2018	0048	48	noAG	noML	noQL	noTet	Cj04238g	noGM	Cj04238g	0	0	0	0	0	0	0	0	0	0	0	0	0	0	0	0	0	0	0	0	0	0	0	0	0	0	0	0	0	0	0	0	0	0	0	0	0	0	0	0	0	0	0	0	noTet	Cj04238g
Cj04239g	Campylobacter_jejuni_FSIS11816025	AABNBL010000001.1	Genbank	poultry	chicken	USA	2018	2018	none	none	noAG	noML	noQL	Tetra	Cj04239g	noGM	Cj04239g	0	0	0	0	0	0	0	0	0	0	0	0	0	0	0	0	0	0	0	0	0	0	0	0	0	0	0	0	0	0	0	0	0	0	0	0	0	0	0	0	0	1	0	0	Tetra	Cj04239g
Cj04240g	Campylobacter_jejuni_FSIS11816035	AABNBP010000001.1	Genbank	farm animal	bovine	USA	2018	2018	0021	8	noAG	noML	QuinL	Tetra	Cj04240g	noGM	Cj04240g	0	0	0	0	0	0	0	0	0	0	0	0	0	0	0	0	0	0	0	0	0	0	0	0	0	0	0	0	0	0	0	0	0	1	0	0	0	0	0	0	0	1	0	0	Tetra	Cj04240g
Cj04241g	Campylobacter_jejuni_FSIS11816057	AABNBI010000001.1	Genbank	farm animal	bovine	USA	2018	2018	0042	459	AmGly	noML	noQL	Tetra	Cj04241g	noGM	Cj04241g	0	0	0	0	0	0	0	0	0	0	0	0	0	0	0	0	0	1	0	0	0	0	0	0	0	0	0	0	0	0	0	0	0	0	0	0	0	0	0	0	0	1	0	0	Tetra	Cj04241g
Cj04242g	Campylobacter_jejuni_FSIS21822801	AABNBB010000001.1	Genbank	poultry	chicken	USA	2018	2018	0206	222	noAG	noML	noQL	Tetra	Cj04242g	noGM	Cj04242g	0	0	0	0	0	0	0	0	0	0	0	0	0	0	0	0	0	0	0	0	0	0	0	0	0	0	0	0	0	0	0	0	0	0	0	0	0	0	0	0	0	1	0	0	Tetra	Cj04242g
Cj04243g	Campylobacter_jejuni_FSIS11816053	AABNBN010000001.1	Genbank	farm animal	bovine	USA	2018	2018	0061	1244	noAG	noML	noQL	Tetra	Cj04243g	noGM	Cj04243g	0	0	0	0	0	0	0	0	0	0	0	0	0	0	0	0	0	0	0	0	0	0	0	0	0	0	0	0	0	0	0	0	0	0	0	0	0	0	0	0	0	1	0	0	Tetra	Cj04243g
Cj04244g	Campylobacter_jejuni_FSIS11816023	AABNBH010000001.1	Genbank	farm animal	bovine	USA	2018	2018	0000	922	noAG	noML	noQL	noTet	Cj04244g	noGM	Cj04244g	0	0	0	0	0	0	0	0	0	0	0	0	0	0	0	0	0	0	0	0	0	0	0	0	0	0	0	0	0	0	0	0	0	0	0	0	0	0	0	0	0	0	0	0	noTet	Cj04244g
Cj04245g	Campylobacter_jejuni_TW19252-1	AABNCP010000001.1	Genbank	human	human	USA	2014	pre2015	0257	824	noAG	noML	QuinL	Tetra	Cj04245g	noGM	Cj04245g	0	0	0	0	0	0	0	0	0	0	0	0	0	0	0	0	0	0	0	0	0	0	0	0	0	0	0	0	0	0	0	0	0	1	0	0	0	0	0	0	0	1	0	0	Tetra	Cj04245g
Cj04246g	Campylobacter_jejuni_FSIS11816024	AABNBG010000001.1	Genbank	farm animal	bovine	USA	2018	2018	0061	1244	noAG	noML	noQL	Tetra	Cj04246g	noGM	Cj04246g	0	0	0	0	0	0	0	0	0	0	0	0	0	0	0	0	0	0	0	0	0	0	0	0	0	0	0	0	0	0	0	0	0	0	0	0	0	0	0	0	0	1	0	0	Tetra	Cj04246g
Cj04247g	Campylobacter_jejuni_FSIS11816045	AABNBM010000001.1	Genbank	farm animal	bovine	USA	2018	2018	0061	61	noAG	noML	noQL	noTet	Cj04247g	noGM	Cj04247g	0	0	0	0	0	0	0	0	0	0	0	0	0	0	0	0	0	0	0	0	0	0	0	0	0	0	0	0	0	0	0	0	0	0	0	0	0	0	0	0	0	0	0	0	noTet	Cj04247g
Cj04248g	Campylobacter_jejuni_FSIS11816020	AABNAZ010000001.1	Genbank	farm animal	bovine	USA	2018	2018	0000	922	noAG	noML	noQL	noTet	Cj04248g	noGM	Cj04248g	0	0	0	0	0	0	0	0	0	0	0	0	0	0	0	0	0	0	0	0	0	0	0	0	0	0	0	0	0	0	0	0	0	0	0	0	0	0	0	0	0	0	0	0	noTet	Cj04248g
Cj04250g	Campylobacter_jejuni_FSIS11816043	AABNBJ010000001.1	Genbank	farm animal	bovine	USA	2018	2018	0000	922	noAG	noML	noQL	noTet	Cj04250g	noGM	Cj04250g	0	0	0	0	0	0	0	0	0	0	0	0	0	0	0	0	0	0	0	0	0	0	0	0	0	0	0	0	0	0	0	0	0	0	0	0	0	0	0	0	0	0	0	0	noTet	Cj04250g
Cj04251g	Campylobacter_jejuni_FSIS11816032	AABNBO010000001.1	Genbank	farm animal	bovine	USA	2018	2018	0042	459	noAG	noML	noQL	Tetra	Cj04251g	noGM	Cj04251g	0	0	0	0	0	0	0	0	0	0	0	0	0	0	0	0	0	0	0	0	0	0	0	0	0	0	0	0	0	0	0	0	0	0	0	0	0	0	0	0	0	1	0	0	Tetra	Cj04251g
Cj04254g	Campylobacter_jejuni_FSIS31801291	AABNBX010000001.1	Genbank	poultry	chicken	USA	2018	2018	0052	52	noAG	noML	noQL	Tetra	Cj04254g	noGM	Cj04254g	0	0	0	0	0	0	0	0	0	0	0	0	0	0	0	0	0	0	0	0	0	0	0	0	0	0	0	0	0	0	0	0	0	0	0	0	0	0	0	0	0	1	0	0	Tetra	Cj04254g
Cj04257g	Campylobacter_jejuni_PNUSAC007035	AABNBV010000001.1	Genbank	human	human	USA	2009	pre2015	0021	21	noAG	noML	noQL	noTet	Cj04257g	noGM	Cj04257g	0	0	0	0	0	0	0	0	0	0	0	0	0	0	0	0	0	0	0	0	0	0	0	0	0	0	0	0	0	0	0	0	0	0	0	0	0	0	0	0	0	0	0	0	noTet	Cj04257g
Cj04258g	Campylobacter_jejuni_PNUSAC007036	AABNBT010000001.1	Genbank	human	human	USA	2010	pre2015	1332	696	noAG	noML	noQL	noTet	Cj04258g	noGM	Cj04258g	0	0	0	0	0	0	0	0	0	0	0	0	0	0	0	0	0	0	0	0	0	0	0	0	0	0	0	0	0	0	0	0	0	0	0	0	0	0	0	0	0	0	0	0	noTet	Cj04258g
Cj04265g	Campylobacter_jejuni_FSIS11816096	AABNCJ010000001.1	Genbank	poultry	chicken	USA	2018	2018	none	none	AmGly	noML	noQL	noTet	Cj04265g	noGM	Cj04265g	0	0	0	0	0	0	0	0	0	0	0	0	0	0	1	0	0	1	0	0	0	0	0	0	0	0	0	0	0	0	0	0	0	0	0	0	0	0	0	0	0	0	0	0	noTet	Cj04265g
Cj04267g	Campylobacter_jejuni_FSIS11816242	AABNCI010000001.1	Genbank	poultry	chicken	USA	2018	2018	0021	50	noAG	noML	noQL	noTet	Cj04267g	noGM	Cj04267g	0	0	0	0	0	0	0	0	0	0	0	0	0	0	0	0	0	0	0	0	0	0	0	0	0	0	0	0	0	0	0	0	0	0	0	0	0	0	0	0	0	0	0	0	noTet	Cj04267g
Cj04270g	Campylobacter_jejuni_FSIS21822890	AABNCL010000001.1	Genbank	poultry	chicken	USA	2018	2018	0353	6752	noAG	noML	noQL	noTet	Cj04270g	noGM	Cj04270g	0	0	0	0	0	0	0	0	0	0	0	0	0	0	0	0	0	0	0	0	0	0	0	0	0	0	0	0	0	0	0	0	0	0	0	0	0	0	0	0	0	0	0	0	noTet	Cj04270g
Cj04274g	Campylobacter_jejuni_FSIS21822896	AABNCR010000001.1	Genbank	poultry	chicken	USA	2018	2018	0021	536	noAG	noML	noQL	Tetra	Cj04274g	noGM	Cj04274g	0	0	0	0	0	0	0	0	0	0	0	0	0	0	0	0	0	0	0	0	0	0	0	0	0	0	0	0	0	0	0	0	0	0	0	0	0	0	0	0	0	1	0	0	Tetra	Cj04274g
Cj04275g	Campylobacter_jejuni_FSIS21822895	AABNCQ010000001.1	Genbank	poultry	chicken	USA	2018	2018	none	none	noAG	noML	noQL	Tetra	Cj04275g	noGM	Cj04275g	0	0	0	0	0	0	0	0	0	0	0	0	0	0	0	0	0	0	0	0	0	0	0	0	0	0	0	0	0	0	0	0	0	0	0	0	0	0	0	0	0	1	0	0	Tetra	Cj04275g
Cj04276g	Campylobacter_jejuni_FSIS31801319	AABNCT010000001.1	Genbank	poultry	chicken	USA	2018	2018	0354	354	noAG	noML	noQL	Tetra	Cj04276g	noGM	Cj04276g	0	0	0	0	0	0	0	0	0	0	0	0	0	0	0	0	0	0	0	0	0	0	0	0	0	0	0	0	0	0	0	0	0	0	0	0	0	0	0	0	0	1	0	0	Tetra	Cj04276g
Cj04283g	Campylobacter_jejuni_FSIS21822884	AABNDE010000001.1	Genbank	poultry	chicken	USA	2018	2018	0021	21	noAG	noML	noQL	noTet	Cj04283g	noGM	Cj04283g	0	0	0	0	0	0	0	0	0	0	0	0	0	0	0	0	0	0	0	0	0	0	0	0	0	0	0	0	0	0	0	0	0	0	0	0	0	0	0	0	0	0	0	0	noTet	Cj04283g
Cj04284g	Campylobacter_jejuni_FSIS21822886	AABNDI010000001.1	Genbank	poultry	chicken	USA	2018	2018	0353	6752	noAG	noML	noQL	noTet	Cj04284g	noGM	Cj04284g	0	0	0	0	0	0	0	0	0	0	0	0	0	0	0	0	0	0	0	0	0	0	0	0	0	0	0	0	0	0	0	0	0	0	0	0	0	0	0	0	0	0	0	0	noTet	Cj04284g
Cj04288g	Campylobacter_jejuni_FSIS11815633	AABNEW010000001.1	Genbank	poultry	chicken	USA	2018	2018	0353	3515	noAG	noML	noQL	noTet	Cj04288g	noGM	Cj04288g	0	0	0	0	0	0	0	0	0	0	0	0	0	0	0	0	0	0	0	0	0	0	0	0	0	0	0	0	0	0	0	0	0	0	0	0	0	0	0	0	0	0	0	0	noTet	Cj04288g
Cj04291g	Campylobacter_jejuni_FSIS11815650	AABNEO010000001.1	Genbank	poultry	chicken	USA	2018	2018	0021	454	noAG	noML	noQL	noTet	Cj04291g	noGM	Cj04291g	0	0	0	0	0	0	0	0	0	0	0	0	0	0	0	0	0	0	0	0	0	0	0	0	0	0	0	0	0	0	0	0	0	0	0	0	0	0	0	0	0	0	0	0	noTet	Cj04291g
Cj04292g	Campylobacter_jejuni_FSIS11815635	AABNES010000001.1	Genbank	poultry	chicken	USA	2018	2018	0464	464	noAG	noML	noQL	noTet	Cj04292g	noGM	Cj04292g	0	0	0	0	0	0	0	0	0	0	0	0	0	0	0	0	0	0	0	0	0	0	0	0	0	0	0	0	0	0	0	0	0	0	0	0	0	0	0	0	0	0	0	0	noTet	Cj04292g
Cj04294g	Campylobacter_jejuni_FSIS11815653	AABNEP010000001.1	Genbank	poultry	chicken	USA	2018	2018	0052	52	noAG	noML	noQL	noTet	Cj04294g	noGM	Cj04294g	0	0	0	0	0	0	0	0	0	0	0	0	0	0	0	0	0	0	0	0	0	0	0	0	0	0	0	0	0	0	0	0	0	0	0	0	0	0	0	0	0	0	0	0	noTet	Cj04294g
Cj04295g	Campylobacter_jejuni_FSIS11815626	AABNEU010000001.1	Genbank	poultry	chicken	USA	2018	2018	none	none	noAG	noML	noQL	noTet	Cj04295g	noGM	Cj04295g	0	0	0	0	0	0	0	0	0	0	0	0	0	0	0	0	0	0	0	0	0	0	0	0	0	0	0	0	0	0	0	0	0	0	0	0	0	0	0	0	0	0	0	0	noTet	Cj04295g
Cj04296g	Campylobacter_jejuni_FSIS11815636	AABNER010000001.1	Genbank	poultry	chicken	USA	2018	2018	0443	51	AmGly	noML	QuinL	Tetra	Cj04296g	noGM	Cj04296g	0	0	0	0	0	0	0	0	0	0	0	0	0	0	0	0	0	1	0	0	0	0	0	0	0	0	0	0	0	0	0	0	0	1	0	0	0	0	0	0	0	1	0	0	Tetra	Cj04296g
Cj04298g	Campylobacter_jejuni_FSIS31901422	AABMTY010000001.1	Genbank	poultry	chicken	USA	2018	2018	none	none	noAG	noML	noQL	noTet	Cj04298g	noGM	Cj04298g	0	0	0	0	0	0	0	0	0	0	0	0	0	0	0	0	0	0	0	0	0	0	0	0	0	0	0	0	0	0	0	0	0	0	0	0	0	0	0	0	0	0	0	0	noTet	Cj04298g
Cj04303g	Campylobacter_jejuni_TW19312	AABMVX010000001.1	Genbank	human	human	USA	2014	pre2015	0045	45	noAG	noML	QuinL	Tetra	Cj04303g	noGM	Cj04303g	0	0	0	0	0	0	0	0	0	0	0	0	0	0	0	0	0	0	0	0	0	0	0	0	0	0	0	0	0	0	0	0	0	1	0	0	0	0	0	0	0	1	0	0	Tetra	Cj04303g
Cj04304g	Campylobacter_jejuni_FSIS31901410	AABMUE010000001.1	Genbank	poultry	chicken	USA	2018	2018	0049	6645	noAG	MacrL	noQL	noTet	Cj04304g	noGM	Cj04304g	0	0	0	0	0	0	0	0	0	0	0	0	0	0	0	0	0	0	0	0	0	0	0	1	0	0	0	0	0	0	0	0	0	0	0	0	0	0	0	0	0	0	0	0	noTet	Cj04304g
Cj04305g	Campylobacter_jejuni_FSIS31901420	AABMTZ010000001.1	Genbank	poultry	chicken	USA	2018	2018	0048	48	noAG	noML	noQL	noTet	Cj04305g	noGM	Cj04305g	0	0	0	0	0	0	0	0	0	0	0	0	0	0	0	0	0	0	0	0	0	0	0	0	0	0	0	0	0	0	0	0	0	0	0	0	0	0	0	0	0	0	0	0	noTet	Cj04305g
Cj04318g	Campylobacter_jejuni_FSIS21823084	AABMUW010000001.1	Genbank	poultry	chicken	USA	2018	2018	0353	9215	noAG	noML	noQL	noTet	Cj04318g	noGM	Cj04318g	0	0	0	0	0	0	0	0	0	0	0	0	0	0	0	0	0	0	0	0	0	0	0	0	0	0	0	0	0	0	0	0	0	0	0	0	0	0	0	0	0	0	0	0	noTet	Cj04318g
Cj04321g	Campylobacter_jejuni_FSIS21923187	AABMUV010000001.1	Genbank	poultry	chicken	USA	2018	2018	0021	50	noAG	noML	noQL	noTet	Cj04321g	noGM	Cj04321g	0	0	0	0	0	0	0	0	0	0	0	0	0	0	0	0	0	0	0	0	0	0	0	0	0	0	0	0	0	0	0	0	0	0	0	0	0	0	0	0	0	0	0	0	noTet	Cj04321g
Cj04322g	Campylobacter_jejuni_FSIS21923165	AABMUX010000001.1	Genbank	poultry	chicken	USA	2018	2018	0000	6091	noAG	noML	noQL	noTet	Cj04322g	noGM	Cj04322g	0	0	0	0	0	0	0	0	0	0	0	0	0	0	0	0	0	0	0	0	0	0	0	0	0	0	0	0	0	0	0	0	0	0	0	0	0	0	0	0	0	0	0	0	noTet	Cj04322g
Cj04372g	Campylobacter_jejuni_FSIS11815696	AABNFE010000001.1	Genbank	farm animal	bovine	USA	2018	2018	0042	459	noAG	noML	noQL	Tetra	Cj04372g	noGM	Cj04372g	0	0	0	0	0	0	0	0	0	0	0	0	0	0	0	0	0	0	0	0	0	0	0	0	0	0	0	0	0	0	0	0	0	0	0	0	0	0	0	0	0	1	0	0	Tetra	Cj04372g
Cj04373g	Campylobacter_jejuni_FSIS11815630	AABNEX010000001.1	Genbank	poultry	chicken	USA	2018	2018	0021	50	noAG	noML	noQL	noTet	Cj04373g	noGM	Cj04373g	0	0	0	0	0	0	0	0	0	0	0	0	0	0	0	0	0	0	0	0	0	0	0	0	0	0	0	0	0	0	0	0	0	0	0	0	0	0	0	0	0	0	0	0	noTet	Cj04373g
Cj04374g	Campylobacter_jejuni_FSIS11815692	AABNFD010000001.1	Genbank	farm animal	bovine	USA	2018	2018	none	none	noAG	noML	noQL	noTet	Cj04374g	noGM	Cj04374g	0	0	0	0	0	0	0	0	0	0	0	0	0	0	0	0	0	0	0	0	0	0	0	0	0	0	0	0	0	0	0	0	0	0	0	0	0	0	0	0	0	0	0	0	noTet	Cj04374g
Cj04376g	Campylobacter_jejuni_FSIS11815690	AABNFC010000001.1	Genbank	farm animal	bovine	USA	2018	2018	0021	8	noAG	noML	noQL	Tetra	Cj04376g	noGM	Cj04376g	0	0	0	0	0	0	0	0	0	0	0	0	0	0	0	0	0	0	0	0	0	0	0	0	0	0	0	0	0	0	0	0	0	0	0	0	0	0	0	0	0	1	0	0	Tetra	Cj04376g
Cj04377g	Campylobacter_jejuni_FSIS11815651	AABNEZ010000001.1	Genbank	poultry	chicken	USA	2018	2018	0021	536	noAG	noML	noQL	Tetra	Cj04377g	noGM	Cj04377g	0	0	0	0	0	0	0	0	0	0	0	0	0	0	0	0	0	0	0	0	0	0	0	0	0	0	0	0	0	0	0	0	0	0	0	0	0	0	0	0	0	1	0	0	Tetra	Cj04377g
Cj04379g	Campylobacter_jejuni_FSIS11815694	AABNFN010000001.1	Genbank	farm animal	bovine	USA	2018	2018	0021	9111	noAG	noML	noQL	Tetra	Cj04379g	noGM	Cj04379g	0	0	0	0	0	0	0	0	0	0	0	0	0	0	0	0	0	0	0	0	0	0	0	0	0	0	0	0	0	0	0	0	0	0	0	0	0	0	0	0	0	1	0	0	Tetra	Cj04379g
Cj04381g	Campylobacter_jejuni_FSIS11815832	AABNFO010000001.1	Genbank	poultry	chicken	USA	2018	2018	0000	6091	noAG	noML	noQL	Tetra	Cj04381g	noGM	Cj04381g	0	0	0	0	0	0	0	0	0	0	0	0	0	0	0	0	0	0	0	0	0	0	0	0	0	0	0	0	0	0	0	0	0	0	0	0	0	0	0	0	0	1	0	0	Tetra	Cj04381g
Cj04384g	Campylobacter_jejuni_FSIS11815693	AABNFH010000001.1	Genbank	farm animal	bovine	USA	2018	2018	0042	459	noAG	noML	noQL	Tetra	Cj04384g	noGM	Cj04384g	0	0	0	0	0	0	0	0	0	0	0	0	0	0	0	0	0	0	0	0	0	0	0	0	0	0	0	0	0	0	0	0	0	0	0	0	0	0	0	0	0	1	0	0	Tetra	Cj04384g
Cj04386g	Campylobacter_jejuni_FSIS11815656	AABNFG010000001.1	Genbank	poultry	chicken	USA	2018	2018	none	none	noAG	noML	noQL	noTet	Cj04386g	noGM	Cj04386g	0	0	0	0	0	0	0	0	0	0	0	0	0	0	0	0	0	0	0	0	0	0	0	0	0	0	0	0	0	0	0	0	0	0	0	0	0	0	0	0	0	0	0	0	noTet	Cj04386g
Cj04389g	Campylobacter_jejuni_FSIS11815834	AABNFK010000001.1	Genbank	poultry	chicken	USA	2018	2018	0048	48	noAG	noML	QuinL	noTet	Cj04389g	noGM	Cj04389g	0	0	0	0	0	0	0	0	0	0	0	0	0	0	0	0	0	0	0	0	0	0	0	0	0	0	0	0	0	0	0	0	0	1	0	0	0	0	0	0	0	0	0	0	noTet	Cj04389g
Cj04391g	Campylobacter_jejuni_PNUSAC007236	AABNGN010000001.1	Genbank	human	human	USA	2010	pre2015	0021	806	AmGly	noML	noQL	Tetra	Cj04391g	noGM	Cj04391g	0	0	0	0	0	0	0	0	0	0	0	0	0	0	0	0	0	1	0	0	0	0	0	0	0	0	0	0	0	0	0	0	0	0	0	0	0	0	0	0	0	1	0	0	Tetra	Cj04391g
Cj04393g	Campylobacter_jejuni_FSIS11815837	AABNFR010000001.1	Genbank	poultry	chicken	USA	2018	2018	0206	222	noAG	noML	noQL	Tetra	Cj04393g	noGM	Cj04393g	0	0	0	0	0	0	0	0	0	0	0	0	0	0	0	0	0	0	0	0	0	0	0	0	0	0	0	0	0	0	0	0	0	0	0	0	0	0	0	0	0	1	0	0	Tetra	Cj04393g
Cj04394g	Campylobacter_jejuni_FSIS11815831	AABNFU010000001.1	Genbank	poultry	chicken	USA	2018	2018	0000	6091	noAG	noML	noQL	noTet	Cj04394g	noGM	Cj04394g	0	0	0	0	0	0	0	0	0	0	0	0	0	0	0	0	0	0	0	0	0	0	0	0	0	0	0	0	0	0	0	0	0	0	0	0	0	0	0	0	0	0	0	0	noTet	Cj04394g
Cj04395g	Campylobacter_jejuni_FSIS11815845	AABNFQ010000001.1	Genbank	poultry	chicken	USA	2018	2018	0021	50	noAG	noML	noQL	noTet	Cj04395g	noGM	Cj04395g	0	0	0	0	0	0	0	0	0	0	0	0	0	0	0	0	0	0	0	0	0	0	0	0	0	0	0	0	0	0	0	0	0	0	0	0	0	0	0	0	0	0	0	0	noTet	Cj04395g
Cj04397g	Campylobacter_jejuni_PNUSAC007233	AABNGJ010000001.1	Genbank	farm animal	bovine	USA	2010	pre2015	0021	982	noAG	noML	QuinL	Tetra	Cj04397g	noGM	Cj04397g	0	0	0	0	0	0	0	0	0	0	0	0	0	0	0	0	0	0	0	0	0	0	0	0	0	0	0	0	0	0	0	0	0	1	0	0	0	0	0	0	0	1	0	0	Tetra	Cj04397g
Cj04398g	Campylobacter_jejuni_TW19323	AABNFT010000001.1	Genbank	human	human	USA	2014	pre2015	0048	48	noAG	noML	noQL	noTet	Cj04398g	noGM	Cj04398g	0	0	0	0	0	0	0	0	0	0	0	0	0	0	0	0	0	0	0	0	0	0	0	0	0	0	0	0	0	0	0	0	0	0	0	0	0	0	0	0	0	0	0	0	noTet	Cj04398g
Cj04403g	Campylobacter_jejuni_TW19100-1	AABNGC010000001.1	Genbank	human	human	USA	2013	pre2015	0061	1244	noAG	noML	noQL	Tetra	Cj04403g	noGM	Cj04403g	0	0	0	0	0	0	0	0	0	0	0	0	0	0	0	0	0	0	0	0	0	0	0	0	0	0	0	0	0	0	0	0	0	0	0	0	0	0	0	0	0	1	0	0	Tetra	Cj04403g
Cj04404g	Campylobacter_jejuni_PNUSAC006831	AABNIP010000001.1	Genbank	human	human	USA	2018	2018	0021	536	AmGly	noML	QuinL	Tetra	Cj04404g	noGM	Cj04404g	0	0	0	0	0	0	0	0	0	0	0	0	1	0	0	0	0	0	0	0	0	0	0	0	0	0	0	0	0	0	0	0	0	1	0	0	0	0	0	0	0	1	0	0	Tetra	Cj04404g
Cj04405g	Campylobacter_jejuni_PNUSAC006840	AABNGZ010000001.1	Genbank	human	human	USA	2018	2018	0048	48	noAG	noML	noQL	noTet	Cj04405g	noGM	Cj04405g	0	0	0	0	0	0	0	0	0	0	0	0	0	0	0	0	0	0	0	0	0	0	0	0	0	0	0	0	0	0	0	0	0	0	0	0	0	0	0	0	0	0	0	0	noTet	Cj04405g
Cj04406g	Campylobacter_jejuni_PNUSAC006860	AABNIJ010000001.1	Genbank	human	human	USA	2018	2018	0021	8	noAG	noML	QuinL	Tetra	Cj04406g	noGM	Cj04406g	0	0	0	0	0	0	0	0	0	0	0	0	0	0	0	0	0	0	0	0	0	0	0	0	0	0	0	0	0	0	0	0	0	1	0	0	0	0	0	0	0	1	0	0	Tetra	Cj04406g
Cj04407g	Campylobacter_jejuni_PNUSAC006862	AABNGY010000001.1	Genbank	human	human	USA	2018	2018	0048	48	noAG	noML	noQL	noTet	Cj04407g	noGM	Cj04407g	0	0	0	0	0	0	0	0	0	0	0	0	0	0	0	0	0	0	0	0	0	0	0	0	0	0	0	0	0	0	0	0	0	0	0	0	0	0	0	0	0	0	0	0	noTet	Cj04407g
Cj04410g	Campylobacter_jejuni_FSIS21822935	AABNIW010000001.1	Genbank	poultry	chicken	USA	2018	2018	none	none	AmGly	noML	noQL	noTet	Cj04410g	noGM	Cj04410g	0	0	0	0	0	0	0	0	0	0	0	0	0	0	1	0	0	1	0	0	0	0	0	0	0	0	0	0	0	0	0	0	0	0	0	0	0	0	0	0	0	0	0	0	noTet	Cj04410g
Cj04411g	Campylobacter_jejuni_PNUSAC007231	AABNGK010000001.1	Genbank	human	human	USA	2010	pre2015	0000	56	noAG	noML	noQL	noTet	Cj04411g	noGM	Cj04411g	0	0	0	0	0	0	0	0	0	0	0	0	0	0	0	0	0	0	0	0	0	0	0	0	0	0	0	0	0	0	0	0	0	0	0	0	0	0	0	0	0	0	0	0	noTet	Cj04411g
Cj04413g	Campylobacter_jejuni_FSIS11815689	AABNFA010000001.1	Genbank	farm animal	bovine	USA	2018	2018	0021	982	noAG	noML	noQL	Tetra	Cj04413g	noGM	Cj04413g	0	0	0	0	0	0	0	0	0	0	0	0	0	0	0	0	0	0	0	0	0	0	0	0	0	0	0	0	0	0	0	0	0	0	0	0	0	0	0	0	0	1	0	0	Tetra	Cj04413g
Cj04417g	Campylobacter_jejuni_PNUSAC007232	AABNGM010000001.1	Genbank	farm animal	bovine	USA	2010	pre2015	0061	61	noAG	noML	noQL	noTet	Cj04417g	noGM	Cj04417g	0	0	0	0	0	0	0	0	0	0	0	0	0	0	0	0	0	0	0	0	0	0	0	0	0	0	0	0	0	0	0	0	0	0	0	0	0	0	0	0	0	0	0	0	noTet	Cj04417g
Cj04418g	Campylobacter_jejuni_PNUSAC006842	AABNHK010000001.1	Genbank	human	human	USA	2018	2018	0021	806	AmGly	noML	noQL	Tetra	Cj04418g	noGM	Cj04418g	0	0	0	0	0	0	0	0	0	0	0	0	0	0	0	0	0	1	0	0	0	0	0	0	0	0	0	0	0	0	0	0	0	0	0	0	0	0	0	0	0	1	0	0	Tetra	Cj04418g
Cj04420g	Campylobacter_jejuni_PNUSAC007235	AABNGU010000001.1	Genbank	farm animal	bovine	USA	2010	pre2015	0061	61	noAG	noML	noQL	noTet	Cj04420g	noGM	Cj04420g	0	0	0	0	0	0	0	0	0	0	0	0	0	0	0	0	0	0	0	0	0	0	0	0	0	0	0	0	0	0	0	0	0	0	0	0	0	0	0	0	0	0	0	0	noTet	Cj04420g
Cj04421g	Campylobacter_jejuni_FSIS21822977	AABNJG010000001.1	Genbank	poultry	chicken	USA	2018	2018	0353	353	noAG	noML	noQL	Tetra	Cj04421g	noGM	Cj04421g	0	0	0	0	0	0	0	0	0	0	0	0	0	0	0	0	0	0	0	0	0	0	0	0	0	0	0	0	0	0	0	0	0	0	0	0	0	0	0	0	0	1	0	0	Tetra	Cj04421g
Cj04425g	Campylobacter_jejuni_PNUSAC006851	AABNHF010000001.1	Genbank	human	human	USA	2018	2018	0021	8	noAG	noML	noQL	noTet	Cj04425g	noGM	Cj04425g	0	0	0	0	0	0	0	0	0	0	0	0	0	0	0	0	0	0	0	0	0	0	0	0	0	0	0	0	0	0	0	0	0	0	0	0	0	0	0	0	0	0	0	0	noTet	Cj04425g
Cj04429g	Campylobacter_jejuni_PNUSAC006844	AABNHC010000001.1	Genbank	human	human	USA	2018	2018	0061	61	noAG	noML	noQL	noTet	Cj04429g	noGM	Cj04429g	0	0	0	0	0	0	0	0	0	0	0	0	0	0	0	0	0	0	0	0	0	0	0	0	0	0	0	0	0	0	0	0	0	0	0	0	0	0	0	0	0	0	0	0	noTet	Cj04429g
Cj04430g	Campylobacter_jejuni_PNUSAC007206	AABNIY010000001.1	Genbank	human	human	USA	2017	2017	0353	353	noAG	noML	QuinL	noTet	Cj04430g	noGM	Cj04430g	0	0	0	0	0	0	0	0	0	0	0	0	0	0	0	0	0	0	0	0	0	0	0	0	0	0	0	0	0	0	0	0	0	1	0	0	0	0	0	0	0	0	0	0	noTet	Cj04430g
Cj04431g	Campylobacter_jejuni_PNUSAC006853	AABNHN010000001.1	Genbank	human	human	USA	2018	2018	0353	353	noAG	noML	noQL	Tetra	Cj04431g	noGM	Cj04431g	0	0	0	0	0	0	0	0	0	0	0	0	0	0	0	0	0	0	0	0	0	0	0	0	0	0	0	0	0	0	0	0	0	0	0	0	0	0	0	0	0	1	0	0	Tetra	Cj04431g
Cj04434g	Campylobacter_jejuni_PNUSAC006864	AABNIZ010000001.1	Genbank	human	human	USA	2018	2018	none	none	noAG	noML	QuinL	noTet	Cj04434g	noGM	Cj04434g	0	0	0	0	0	0	0	0	0	0	0	0	0	0	0	0	0	0	0	0	0	0	0	0	0	0	0	0	0	0	0	0	0	1	0	0	0	0	0	0	0	0	0	0	noTet	Cj04434g
Cj04437g	Campylobacter_jejuni_FSIS21822966	AABNJB010000001.1	Genbank	poultry	chicken	USA	2018	2018	0353	353	AmGly	noML	QuinL	Tetra	Cj04437g	noGM	Cj04437g	0	0	0	0	0	0	0	0	0	0	0	0	0	0	0	0	0	1	0	0	0	0	0	0	0	0	0	0	0	0	0	0	0	1	0	0	0	0	0	0	0	1	0	0	Tetra	Cj04437g
Cj04439g	Campylobacter_jejuni_PNUSAC006837	AABNIK010000001.1	Genbank	human	human	USA	2018	2018	0048	48	noAG	noML	noQL	noTet	Cj04439g	noGM	Cj04439g	0	0	0	0	0	0	0	0	0	0	0	0	0	0	0	0	0	0	0	0	0	0	0	0	0	0	0	0	0	0	0	0	0	0	0	0	0	0	0	0	0	0	0	0	noTet	Cj04439g
Cj04440g	Campylobacter_jejuni_PNUSAC006841	AABNIR010000001.1	Genbank	human	human	USA	2018	2018	0048	48	noAG	noML	noQL	noTet	Cj04440g	noGM	Cj04440g	0	0	0	0	0	0	0	0	0	0	0	0	0	0	0	0	0	0	0	0	0	0	0	0	0	0	0	0	0	0	0	0	0	0	0	0	0	0	0	0	0	0	0	0	noTet	Cj04440g
Cj04441g	Campylobacter_jejuni_PNUSAC006830	AABNIL010000001.1	Genbank	human	human	USA	2018	2018	0353	353	noAG	noML	QuinL	Tetra	Cj04441g	noGM	Cj04441g	0	0	0	0	0	0	0	0	0	0	0	0	0	0	0	0	0	0	0	0	0	0	0	0	0	0	0	0	0	0	0	0	0	1	0	0	0	0	0	0	0	1	0	0	Tetra	Cj04441g
Cj04444g	Campylobacter_jejuni_PNUSAC006834	AABNIO010000001.1	Genbank	human	human	USA	2018	2018	0206	222	noAG	noML	noQL	noTet	Cj04444g	noGM	Cj04444g	0	0	0	0	0	0	0	0	0	0	0	0	0	0	0	0	0	0	0	0	0	0	0	0	0	0	0	0	0	0	0	0	0	0	0	0	0	0	0	0	0	0	0	0	noTet	Cj04444g
Cj04445g	Campylobacter_jejuni_FSIS21823006	AABNJL010000001.1	Genbank	poultry	chicken	USA	2018	2018	0353	3510	noAG	noML	noQL	Tetra	Cj04445g	noGM	Cj04445g	0	0	0	0	0	0	0	0	0	0	0	0	0	0	0	0	0	0	0	0	0	0	0	0	0	0	0	0	0	0	0	0	0	0	0	0	0	0	0	0	0	1	0	0	Tetra	Cj04445g
Cj04446g	Campylobacter_jejuni_FSIS21822654	AABNIU010000001.1	Genbank	poultry	chicken	USA	2018	2018	0658	658	noAG	noML	noQL	noTet	Cj04446g	noGM	Cj04446g	0	0	0	0	0	0	0	0	0	0	0	0	0	0	0	0	0	0	0	0	0	0	0	0	0	0	0	0	0	0	0	0	0	0	0	0	0	0	0	0	0	0	0	0	noTet	Cj04446g
Cj04447g	Campylobacter_jejuni_FSIS31801325	AABNJQ010000001.1	Genbank	poultry	chicken	USA	2018	2018	0353	2132	AmGly	noML	noQL	Tetra	Cj04447g	noGM	Cj04447g	0	0	0	0	0	0	0	0	0	0	0	0	0	0	1	0	0	1	0	0	0	0	0	0	0	0	0	0	0	0	0	0	0	0	0	0	0	0	0	0	0	1	0	0	Tetra	Cj04447g
Cj04448g	Campylobacter_jejuni_PNUSAC006861	AABNIV010000001.1	Genbank	human	human	USA	2018	2018	0021	6108	noAG	noML	noQL	noTet	Cj04448g	noGM	Cj04448g	0	0	0	0	0	0	0	0	0	0	0	0	0	0	0	0	0	0	0	0	0	0	0	0	0	0	0	0	0	0	0	0	0	0	0	0	0	0	0	0	0	0	0	0	noTet	Cj04448g
Cj04450g	Campylobacter_jejuni_PNUSAC007207	AABNJA010000001.1	Genbank	human	human	USA	2017	2017	0443	51	noAG	noML	noQL	Tetra	Cj04450g	noGM	Cj04450g	0	0	0	0	0	0	0	0	0	0	0	0	0	0	0	0	0	0	0	0	0	0	0	0	0	0	0	0	0	0	0	0	0	0	0	0	0	0	0	0	0	1	0	0	Tetra	Cj04450g
Cj04453g	Campylobacter_jejuni_FSIS21822976	AABNJI010000001.1	Genbank	poultry	chicken	USA	2018	2018	0045	137	noAG	noML	noQL	noTet	Cj04453g	noGM	Cj04453g	0	0	0	0	0	0	0	0	0	0	0	0	0	0	0	0	0	0	0	0	0	0	0	0	0	0	0	0	0	0	0	0	0	0	0	0	0	0	0	0	0	0	0	0	noTet	Cj04453g
Cj04454g	Campylobacter_jejuni_FSIS21823007	AABNJO010000001.1	Genbank	poultry	chicken	USA	2018	2018	0460	4563	noAG	noML	QuinL	Tetra	Cj04454g	noGM	Cj04454g	0	0	0	0	0	0	0	0	0	0	0	0	0	0	0	0	0	0	0	0	0	0	0	0	0	0	0	0	0	0	0	0	0	1	0	0	0	0	0	0	0	1	0	0	Tetra	Cj04454g
Cj04465g	Campylobacter_jejuni_FSIS11816301	AABNKI010000001.1	Genbank	farm animal	bovine	USA	2018	2018	0021	21	AmGly	noML	noQL	Tetra	Cj04465g	noGM	Cj04465g	0	0	0	0	0	0	0	0	0	0	0	0	0	0	0	0	0	1	0	0	0	0	0	0	0	0	0	0	0	0	0	0	0	0	0	0	0	0	0	0	0	1	0	0	Tetra	Cj04465g
Cj04469g	Campylobacter_jejuni_FSIS11816306	AABNKM010000001.1	Genbank	farm animal	bovine	USA	2018	2018	0021	982	noAG	noML	noQL	noTet	Cj04469g	noGM	Cj04469g	0	0	0	0	0	0	0	0	0	0	0	0	0	0	0	0	0	0	0	0	0	0	0	0	0	0	0	0	0	0	0	0	0	0	0	0	0	0	0	0	0	0	0	0	noTet	Cj04469g
Cj04470g	Campylobacter_jejuni_FSIS11816283	AABNKB010000001.1	Genbank	farm animal	bovine	USA	2018	2018	0021	982	noAG	noML	noQL	noTet	Cj04470g	noGM	Cj04470g	0	0	0	0	0	0	0	0	0	0	0	0	0	0	0	0	0	0	0	0	0	0	0	0	0	0	0	0	0	0	0	0	0	0	0	0	0	0	0	0	0	0	0	0	noTet	Cj04470g
Cj04471g	Campylobacter_jejuni_FSIS11816298	AABNKF010000001.1	Genbank	farm animal	bovine	USA	2018	2018	0042	459	noAG	noML	noQL	Tetra	Cj04471g	noGM	Cj04471g	0	0	0	0	0	0	0	0	0	0	0	0	0	0	0	0	0	0	0	0	0	0	0	0	0	0	0	0	0	0	0	0	0	0	0	0	0	0	0	0	0	1	0	0	Tetra	Cj04471g
Cj04472g	Campylobacter_jejuni_FSIS11816290	AABNKE010000001.1	Genbank	farm animal	bovine	USA	2018	2018	none	none	noAG	noML	noQL	noTet	Cj04472g	noGM	Cj04472g	0	0	0	0	0	0	0	0	0	0	0	0	0	0	0	0	0	0	0	0	0	0	0	0	0	0	0	0	0	0	0	0	0	0	0	0	0	0	0	0	0	0	0	0	noTet	Cj04472g
Cj04483g	Campylobacter_jejuni_FSIS11816295	AABNOJ010000001.1	Genbank	farm animal	bovine	USA	2018	2018	0061	1244	noAG	noML	noQL	noTet	Cj04483g	noGM	Cj04483g	0	0	0	0	0	0	0	0	0	0	0	0	0	0	0	0	0	0	0	0	0	0	0	0	0	0	0	0	0	0	0	0	0	0	0	0	0	0	0	0	0	0	0	0	noTet	Cj04483g
Cj04498g	Campylobacter_jejuni_FSIS11816086	AABNOE010000001.1	Genbank	poultry	chicken	USA	2018	2018	0353	353	noAG	noML	noQL	noTet	Cj04498g	noGM	Cj04498g	0	0	0	0	0	0	0	0	0	0	0	0	0	0	0	0	0	0	0	0	0	0	0	0	0	0	0	0	0	0	0	0	0	0	0	0	0	0	0	0	0	0	0	0	noTet	Cj04498g
Cj04499g	Campylobacter_jejuni_FSIS11815247	AABNOK010000001.1	Genbank	farm animal	bovine	USA	2018	2018	0042	459	noAG	noML	noQL	Tetra	Cj04499g	noGM	Cj04499g	0	0	0	0	0	0	0	0	0	0	0	0	0	0	0	0	0	0	0	0	0	0	0	0	0	0	0	0	0	0	0	0	0	0	0	0	0	0	0	0	0	1	0	0	Tetra	Cj04499g
Cj04501g	Campylobacter_jejuni_FSIS11917188	AABNOL010000001.1	Genbank	farm animal	bovine	USA	2018	2018	none	none	noAG	noML	noQL	Tetra	Cj04501g	noGM	Cj04501g	0	0	0	0	0	0	0	0	0	0	0	0	0	0	0	0	0	0	0	0	0	0	0	0	0	0	0	0	0	0	0	0	0	0	0	0	0	0	0	0	0	1	0	0	Tetra	Cj04501g
Cj04506g	Campylobacter_jejuni_FSIS11814003	AABNOQ010000001.1	Genbank	farm animal	bovine	USA	2018	2018	0000	7694	noAG	noML	QuinL	noTet	Cj04506g	noGM	Cj04506g	0	0	0	0	0	0	0	0	0	0	0	0	0	0	0	0	0	0	0	0	0	0	0	0	0	0	0	0	0	0	0	0	0	1	0	0	0	0	0	0	0	0	0	0	noTet	Cj04506g
Cj04561g	Campylobacter_jejuni_FSIS11816081	AABNSG010000001.1	Genbank	poultry	chicken	USA	2018	2018	0464	464	noAG	noML	noQL	noTet	Cj04561g	noGM	Cj04561g	0	0	0	0	0	0	0	0	0	0	0	0	0	0	0	0	0	0	0	0	0	0	0	0	0	0	0	0	0	0	0	0	0	0	0	0	0	0	0	0	0	0	0	0	noTet	Cj04561g
Cj04563g	Campylobacter_jejuni_FSIS11816657	AABNSE010000001.1	Genbank	poultry	chicken	USA	2018	2018	0045	45	noAG	noML	noQL	Tetra	Cj04563g	noGM	Cj04563g	0	0	0	0	0	0	0	0	0	0	0	0	0	0	0	0	0	0	0	0	0	0	0	0	0	0	0	0	0	0	0	0	0	0	0	0	0	0	0	0	0	1	0	0	Tetra	Cj04563g
Cj04564g	Campylobacter_jejuni_FSIS11816655	AABNSF010000001.1	Genbank	farm animal	bovine	USA	2018	2018	0061	61	noAG	noML	noQL	noTet	Cj04564g	noGM	Cj04564g	0	0	0	0	0	0	0	0	0	0	0	0	0	0	0	0	0	0	0	0	0	0	0	0	0	0	0	0	0	0	0	0	0	0	0	0	0	0	0	0	0	0	0	0	noTet	Cj04564g
Cj04565g	Campylobacter_jejuni_FSIS11816682	AABNSX010000001.1	Genbank	farm animal	bovine	USA	2018	2018	0061	61	noAG	noML	noQL	noTet	Cj04565g	noGM	Cj04565g	0	0	0	0	0	0	0	0	0	0	0	0	0	0	0	0	0	0	0	0	0	0	0	0	0	0	0	0	0	0	0	0	0	0	0	0	0	0	0	0	0	0	0	0	noTet	Cj04565g
Cj04566g	Campylobacter_jejuni_FSIS11816853	AABNST010000001.1	Genbank	poultry	chicken	USA	2018	2018	0021	536	noAG	noML	noQL	Tetra	Cj04566g	noGM	Cj04566g	0	0	0	0	0	0	0	0	0	0	0	0	0	0	0	0	0	0	0	0	0	0	0	0	0	0	0	0	0	0	0	0	0	0	0	0	0	0	0	0	0	1	0	0	Tetra	Cj04566g
Cj04567g	Campylobacter_jejuni_FSIS11816084	AABNSD010000001.1	Genbank	poultry	chicken	USA	2018	2018	0353	452	noAG	noML	noQL	noTet	Cj04567g	noGM	Cj04567g	0	0	0	0	0	0	0	0	0	0	0	0	0	0	0	0	0	0	0	0	0	0	0	0	0	0	0	0	0	0	0	0	0	0	0	0	0	0	0	0	0	0	0	0	noTet	Cj04567g
Cj04568g	Campylobacter_jejuni_FSIS11816089	AABNSJ010000001.1	Genbank	poultry	chicken	USA	2018	2018	0000	7634	noAG	noML	noQL	Tetra	Cj04568g	noGM	Cj04568g	0	0	0	0	0	0	0	0	0	0	0	0	0	0	0	0	0	0	0	0	0	0	0	0	0	0	0	0	0	0	0	0	0	0	0	0	0	0	0	0	0	1	0	0	Tetra	Cj04568g
Cj04569g	Campylobacter_jejuni_FSIS11816075	AABNSM010000001.1	Genbank	poultry	chicken	USA	2018	2018	0353	2132	noAG	noML	noQL	Tetra	Cj04569g	noGM	Cj04569g	0	0	0	0	0	0	0	0	0	0	0	0	0	0	0	0	0	0	0	0	0	0	0	0	0	0	0	0	0	0	0	0	0	0	0	0	0	0	0	0	0	1	0	0	Tetra	Cj04569g
Cj04570g	Campylobacter_jejuni_FSIS11816078	AABNSL010000001.1	Genbank	poultry	chicken	USA	2018	2018	none	none	noAG	noML	QuinL	Tetra	Cj04570g	noGM	Cj04570g	0	0	0	0	0	0	0	0	0	0	0	0	0	0	0	0	0	0	0	0	0	0	0	0	0	0	0	0	0	0	0	0	0	1	0	0	0	0	0	0	0	1	0	0	Tetra	Cj04570g
Cj04571g	Campylobacter_jejuni_FSIS11816629	AABNSK010000001.1	Genbank	poultry	chicken	USA	2018	2018	0353	353	noAG	noML	QuinL	noTet	Cj04571g	noGM	Cj04571g	0	0	0	0	0	0	0	0	0	0	0	0	0	0	0	0	0	0	0	0	0	0	0	0	0	0	0	0	0	0	0	0	0	1	0	0	0	0	0	0	0	0	0	0	noTet	Cj04571g
Cj04572g	Campylobacter_jejuni_FSIS11816675	AABNSP010000001.1	Genbank	poultry	turkey	USA	2018	2018	0045	45	noAG	noML	QuinL	Tetra	Cj04572g	noGM	Cj04572g	0	0	0	0	0	0	0	0	0	0	0	0	0	0	0	0	0	0	0	0	0	0	0	0	0	0	0	0	0	0	0	0	0	1	0	0	0	0	0	0	0	1	0	0	Tetra	Cj04572g
Cj04573g	Campylobacter_jejuni_FSIS11816626	AABNSH010000001.1	Genbank	poultry	chicken	USA	2018	2018	0353	353	noAG	noML	noQL	Tetra	Cj04573g	noGM	Cj04573g	0	0	0	0	0	0	0	0	0	0	0	0	0	0	0	0	0	0	0	0	0	0	0	0	0	0	0	0	0	0	0	0	0	0	0	0	0	0	0	0	0	1	0	0	Tetra	Cj04573g
Cj04574g	Campylobacter_jejuni_FSIS11816677	AABNSR010000001.1	Genbank	farm animal	bovine	USA	2018	2018	0021	8	noAG	noML	noQL	Tetra	Cj04574g	noGM	Cj04574g	0	0	0	0	0	0	0	0	0	0	0	0	0	0	0	0	0	0	0	0	0	0	0	0	0	0	0	0	0	0	0	0	0	0	0	0	0	0	0	0	0	1	0	0	Tetra	Cj04574g
Cj04575g	Campylobacter_jejuni_FSIS11816453	AABNTG010000001.1	Genbank	farm animal	bovine	USA	2018	2018	0021	8	noAG	noML	noQL	Tetra	Cj04575g	noGM	Cj04575g	0	0	0	0	0	0	0	0	0	0	0	0	0	0	0	0	0	0	0	0	0	0	0	0	0	0	0	0	0	0	0	0	0	0	0	0	0	0	0	0	0	1	0	0	Tetra	Cj04575g
Cj04577g	Campylobacter_jejuni_FSIS11816240	AABNTB010000001.1	Genbank	poultry	chicken	USA	2018	2018	none	none	noAG	noML	QuinL	Tetra	Cj04577g	noGM	Cj04577g	0	0	0	0	0	0	0	0	0	0	0	0	0	0	0	0	0	0	0	0	0	0	0	0	0	0	0	0	0	0	0	0	0	1	0	0	0	0	0	0	0	1	0	0	Tetra	Cj04577g
Cj04578g	Campylobacter_jejuni_FSIS11816490	AABNTE010000001.1	Genbank	poultry	chicken	USA	2018	2018	0048	48	noAG	noML	noQL	noTet	Cj04578g	noGM	Cj04578g	0	0	0	0	0	0	0	0	0	0	0	0	0	0	0	0	0	0	0	0	0	0	0	0	0	0	0	0	0	0	0	0	0	0	0	0	0	0	0	0	0	0	0	0	noTet	Cj04578g
Cj04579g	Campylobacter_jejuni_FSIS11816457	AABNTL010000001.1	Genbank	farm animal	bovine	USA	2018	2018	0021	806	AmGly	noML	QuinL	Tetra	Cj04579g	noGM	Cj04579g	0	0	0	0	0	0	0	0	0	0	0	0	0	0	0	0	0	1	0	0	0	0	0	0	0	0	0	0	0	0	0	0	0	1	0	0	0	0	0	0	0	1	0	0	Tetra	Cj04579g
Cj04596g	Campylobacter_jejuni_PNUSAC007203	AABNUE010000001.1	Genbank	human	human	USA	2017	2017	0021	50	noAG	noML	noQL	noTet	Cj04596g	noGM	Cj04596g	0	0	0	0	0	0	0	0	0	0	0	0	0	0	0	0	0	0	0	0	0	0	0	0	0	0	0	0	0	0	0	0	0	0	0	0	0	0	0	0	0	0	0	0	noTet	Cj04596g
Cj04621g	Campylobacter_jejuni_PNUSAC007420	AABNZE010000001.1	Genbank	human	human	USA	2010	pre2015	0353	353	noAG	noML	QuinL	noTet	Cj04621g	noGM	Cj04621g	0	0	0	0	0	0	0	0	0	0	0	0	0	0	0	0	0	0	0	0	0	0	0	0	0	0	0	0	0	0	0	0	0	1	0	0	0	0	0	0	0	0	0	0	noTet	Cj04621g
Cj04632g	Campylobacter_jejuni_TW19149-1	AABNZA010000001.1	Genbank	human	human	USA	2013	pre2015	0061	1244	noAG	noML	noQL	Tetra	Cj04632g	noGM	Cj04632g	0	0	0	0	0	0	0	0	0	0	0	0	0	0	0	0	0	0	0	0	0	0	0	0	0	0	0	0	0	0	0	0	0	0	0	0	0	0	0	0	0	1	0	0	Tetra	Cj04632g
Cj04639g	Campylobacter_jejuni_PNUSAC007429	AABNZD010000001.1	Genbank	human	human	USA	2010	pre2015	0048	38	noAG	noML	noQL	noTet	Cj04639g	noGM	Cj04639g	0	0	0	0	0	0	0	0	0	0	0	0	0	0	0	0	0	0	0	0	0	0	0	0	0	0	0	0	0	0	0	0	0	0	0	0	0	0	0	0	0	0	0	0	noTet	Cj04639g
Cj04640g	Campylobacter_jejuni_PNUSAC007423	AABNZB010000001.1	Genbank	farm animal	sheep	USA	2010	pre2015	none	none	noAG	noML	noQL	Tetra	Cj04640g	noGM	Cj04640g	0	0	0	0	0	0	0	0	0	0	0	0	0	0	0	0	0	0	0	0	0	0	0	0	0	0	0	0	0	0	0	0	0	0	0	0	0	0	0	0	0	1	0	0	Tetra	Cj04640g
Cj04641g	Campylobacter_jejuni_PNUSAC007424	AABNZC010000001.1	Genbank	human	human	USA	2010	pre2015	0021	806	AmGly	noML	noQL	Tetra	Cj04641g	noGM	Cj04641g	0	0	0	0	0	0	0	0	0	0	0	0	0	0	0	0	0	1	0	0	0	0	0	0	0	0	0	0	0	0	0	0	0	0	0	0	0	0	0	0	0	1	0	0	Tetra	Cj04641g
Cj04662g	Campylobacter_jejuni_TW19296-1	AABNXB010000001.1	Genbank	human	human	USA	2014	pre2015	0021	50	AmGly	noML	noQL	Tetra	Cj04662g	noGM	Cj04662g	0	0	0	0	0	0	0	0	0	0	0	0	0	0	0	0	0	1	0	0	0	0	0	0	0	0	0	0	0	0	0	0	0	0	0	0	0	0	0	0	0	1	0	0	Tetra	Cj04662g
Cj04671g	Campylobacter_jejuni_TW19292-1	AABNWV010000001.1	Genbank	human	human	USA	2014	pre2015	0000	1698	noAG	noML	noQL	Tetra	Cj04671g	noGM	Cj04671g	0	0	0	0	0	0	0	0	0	0	0	0	0	0	0	0	0	0	0	0	0	0	0	0	0	0	0	0	0	0	0	0	0	0	0	0	0	0	0	0	0	1	0	0	Tetra	Cj04671g
Cj04674g	Campylobacter_jejuni_FSIS31801393	AABNVK010000001.1	Genbank	poultry	chicken	USA	2018	2018	0353	4489	noAG	noML	noQL	noTet	Cj04674g	noGM	Cj04674g	0	0	0	0	0	0	0	0	0	0	0	0	0	0	0	0	0	0	0	0	0	0	0	0	0	0	0	0	0	0	0	0	0	0	0	0	0	0	0	0	0	0	0	0	noTet	Cj04674g
Cj04688g	Campylobacter_jejuni_FSIS21823088	AABNWH010000001.1	Genbank	poultry	chicken	USA	2018	2018	0353	2132	noAG	noML	noQL	noTet	Cj04688g	noGM	Cj04688g	0	0	0	0	0	0	0	0	0	0	0	0	0	0	0	0	0	0	0	0	0	0	0	0	0	0	0	0	0	0	0	0	0	0	0	0	0	0	0	0	0	0	0	0	noTet	Cj04688g
Cj04689g	Campylobacter_jejuni_FSIS21823089	AABNWJ010000001.1	Genbank	poultry	chicken	USA	2018	2018	0000	6091	noAG	noML	noQL	Tetra	Cj04689g	noGM	Cj04689g	0	0	0	0	0	0	0	0	0	0	0	0	0	0	0	0	0	0	0	0	0	0	0	0	0	0	0	0	0	0	0	0	0	0	0	0	0	0	0	0	0	1	0	0	Tetra	Cj04689g
Cj04690g	Campylobacter_jejuni_FSIS21823094	AABNWL010000001.1	Genbank	poultry	chicken	USA	2018	2018	none	none	noAG	noML	noQL	noTet	Cj04690g	noGM	Cj04690g	0	0	0	0	0	0	0	0	0	0	0	0	0	0	0	0	0	0	0	0	0	0	0	0	0	0	0	0	0	0	0	0	0	0	0	0	0	0	0	0	0	0	0	0	noTet	Cj04690g
Cj04692g	Campylobacter_jejuni_FSIS21823101	AABNWI010000001.1	Genbank	poultry	chicken	USA	2018	2018	0464	464	noAG	noML	noQL	Tetra	Cj04692g	noGM	Cj04692g	0	0	0	0	0	0	0	0	0	0	0	0	0	0	0	0	0	0	0	0	0	0	0	0	0	0	0	0	0	0	0	0	0	0	0	0	0	0	0	0	0	1	0	0	Tetra	Cj04692g
Cj04694g	Campylobacter_jejuni_TW19294-1	AABNXA010000001.1	Genbank	human	human	USA	2014	pre2015	0048	475	noAG	noML	QuinL	noTet	Cj04694g	noGM	Cj04694g	0	0	0	0	0	0	0	0	0	0	0	0	0	0	0	0	0	0	0	0	0	0	0	0	0	0	0	0	0	0	0	0	0	1	0	0	0	0	0	0	0	0	0	0	noTet	Cj04694g
Cj04695g	Campylobacter_jejuni_FSIS21823098	AABNWK010000001.1	Genbank	poultry	chicken	USA	2018	2018	0048	48	noAG	noML	noQL	noTet	Cj04695g	noGM	Cj04695g	0	0	0	0	0	0	0	0	0	0	0	0	0	0	0	0	0	0	0	0	0	0	0	0	0	0	0	0	0	0	0	0	0	0	0	0	0	0	0	0	0	0	0	0	noTet	Cj04695g
Cj04696g	Campylobacter_jejuni_FSIS21823097	AABNWM010000001.1	Genbank	poultry	chicken	USA	2018	2018	none	none	AmGly	noML	noQL	noTet	Cj04696g	noGM	Cj04696g	0	0	0	0	0	0	0	0	0	0	0	0	0	0	1	0	0	0	0	0	0	0	0	0	0	0	0	0	0	0	0	0	0	0	0	0	0	0	0	0	0	0	0	0	noTet	Cj04696g
Cj04700g	Campylobacter_jejuni_FSIS11816451	AABNXR010000001.1	Genbank	farm animal	bovine	USA	2018	2018	0042	459	AmGly	noML	noQL	Tetra	Cj04700g	noGM	Cj04700g	0	0	0	0	0	0	0	0	0	0	0	0	0	0	0	0	0	1	0	0	0	0	0	0	0	0	0	0	0	0	0	0	0	0	0	0	0	0	0	0	0	1	0	0	Tetra	Cj04700g
Cj04701g	Campylobacter_jejuni_PNUSAC007453	AABNWU010000001.1	Genbank	poultry	chicken	USA	2018	2018	0692	5874	noAG	noML	noQL	noTet	Cj04701g	noGM	Cj04701g	0	0	0	0	0	0	0	0	0	0	0	0	0	0	0	0	0	0	0	0	0	0	0	0	0	0	0	0	0	0	0	0	0	0	0	0	0	0	0	0	0	0	0	0	noTet	Cj04701g
Cj04703g	Campylobacter_jejuni_TW19297-1	AABNWY010000001.1	Genbank	human	human	USA	2014	pre2015	0048	2521	noAG	noML	noQL	noTet	Cj04703g	noGM	Cj04703g	0	0	0	0	0	0	0	0	0	0	0	0	0	0	0	0	0	0	0	0	0	0	0	0	0	0	0	0	0	0	0	0	0	0	0	0	0	0	0	0	0	0	0	0	noTet	Cj04703g
Cj04705g	Campylobacter_jejuni_TW19307	AABNXJ010000001.1	Genbank	human	human	USA	2014	pre2015	0021	50	AmGly	noML	noQL	Tetra	Cj04705g	noGM	Cj04705g	0	0	0	0	0	0	0	0	0	0	0	0	0	0	0	0	0	1	0	0	0	0	0	0	0	0	0	0	0	0	0	0	0	0	0	0	0	0	0	0	0	1	0	0	Tetra	Cj04705g
Cj04706g	Campylobacter_jejuni_TW19302	AABNXD010000001.1	Genbank	human	human	USA	2014	pre2015	0353	353	noAG	noML	noQL	noTet	Cj04706g	noGM	Cj04706g	0	0	0	0	0	0	0	0	0	0	0	0	0	0	0	0	0	0	0	0	0	0	0	0	0	0	0	0	0	0	0	0	0	0	0	0	0	0	0	0	0	0	0	0	noTet	Cj04706g
Cj04707g	Campylobacter_jejuni_TW19295-1	AABNXC010000001.1	Genbank	human	human	USA	2014	pre2015	0021	50	noAG	noML	noQL	noTet	Cj04707g	noGM	Cj04707g	0	0	0	0	0	0	0	0	0	0	0	0	0	0	0	0	0	0	0	0	0	0	0	0	0	0	0	0	0	0	0	0	0	0	0	0	0	0	0	0	0	0	0	0	noTet	Cj04707g
Cj04710g	Campylobacter_jejuni_FSIS11816454	AABNXW010000001.1	Genbank	farm animal	bovine	USA	2018	2018	none	none	AmGly	noML	noQL	Tetra	Cj04710g	noGM	Cj04710g	0	0	0	0	0	0	0	0	0	0	0	0	0	0	0	0	0	1	0	0	0	0	0	0	0	0	0	0	0	0	0	0	0	0	0	0	0	0	0	0	0	1	0	0	Tetra	Cj04710g
Cj04713g	Campylobacter_jejuni_FSIS11816480	AABNXP010000001.1	Genbank	farm animal	bovine	USA	2018	2018	0021	8	noAG	noML	noQL	Tetra	Cj04713g	noGM	Cj04713g	0	0	0	0	0	0	0	0	0	0	0	0	0	0	0	0	0	0	0	0	0	0	0	0	0	0	0	0	0	0	0	0	0	0	0	0	0	0	0	0	0	1	0	0	Tetra	Cj04713g
Cj04743g	Campylobacter_jejuni_FSIS11816844	AABOFK010000001.1	Genbank	poultry	chicken	USA	2018	2018	0000	2083	noAG	noML	QuinL	Tetra	Cj04743g	noGM	Cj04743g	0	0	0	0	0	0	0	0	0	0	0	0	0	0	0	0	0	0	0	0	0	0	0	0	0	0	0	0	0	0	0	0	0	1	0	0	0	0	0	0	0	1	0	0	Tetra	Cj04743g
Cj04833g	Campylobacter_jejuni_FSIS11813565	AABOFN010000001.1	Genbank	farm animal	bovine	USA	2018	2018	none	none	noAG	noML	noQL	Tetra	Cj04833g	noGM	Cj04833g	0	0	0	0	0	0	0	0	0	0	0	0	0	0	0	0	0	0	0	0	0	0	0	0	0	0	0	0	0	0	0	0	0	0	0	0	0	0	0	0	0	1	0	0	Tetra	Cj04833g
Cj04835g	Campylobacter_jejuni_FSIS11809683	AABOFL010000001.1	Genbank	farm animal	bovine	USA	2018	2018	none	none	AmGly	noML	QuinL	Tetra	Cj04835g	noGM	Cj04835g	0	0	0	0	0	0	0	0	0	0	0	0	0	0	0	0	0	1	0	0	0	0	0	0	0	0	0	0	0	0	0	0	0	1	0	0	0	0	0	0	0	1	0	0	Tetra	Cj04835g
Cj05100g	Campylobacter_jejuni_FSIS11815821	AABNFF010000001.1	Genbank	poultry	chicken	USA	2018	2018	0353	4370	AmGly	noML	QuinL	Tetra	Cj05100g	noGM	Cj05100g	0	0	0	0	0	0	0	0	0	0	0	0	1	0	0	0	0	0	0	0	0	0	0	0	0	0	0	0	0	0	0	0	0	1	0	0	0	0	0	0	0	1	0	0	Tetra	Cj05100g
Cj05101g	Campylobacter_jejuni_FSIS11816281	AABNKL010000001.1	Genbank	farm animal	bovine	USA	2018	2018	0021	8	noAG	noML	QuinL	Tetra	Cj05101g	noGM	Cj05101g	0	0	0	0	0	0	0	0	0	0	0	0	0	0	0	0	0	0	0	0	0	0	0	0	0	0	0	0	0	0	0	0	0	1	0	0	0	0	0	0	0	1	0	0	Tetra	Cj05101g
Cj05104g	Campylobacter_jejuni_TW19311	AABMVV010000001.1	Genbank	human	human	USA	2014	pre2015	0052	52	noAG	noML	noQL	noTet	Cj05104g	noGM	Cj05104g	0	0	0	0	0	0	0	0	0	0	0	0	0	0	0	0	0	0	0	0	0	0	0	0	0	0	0	0	0	0	0	0	0	0	0	0	0	0	0	0	0	0	0	0	noTet	Cj05104g
Cj05108g	Campylobacter_jejuni_PNUSAC000008	AABOTA010000001.1	Genbank	human	human	USA	2014	pre2015	0052	775	noAG	noML	QuinL	noTet	Cj05108g	noGM	Cj05108g	0	0	0	0	0	0	0	0	0	0	0	0	0	0	0	0	0	0	0	0	0	0	0	0	0	0	0	0	0	0	0	0	0	1	0	0	0	0	0	0	0	0	0	0	noTet	Cj05108g
Cj05109g	Campylobacter_jejuni_PNUSAC000004	AABOSY010000001.1	Genbank	human	human	USA	2014	pre2015	0021	50	noAG	noML	noQL	noTet	Cj05109g	noGM	Cj05109g	0	0	0	0	0	0	0	0	0	0	0	0	0	0	0	0	0	0	0	0	0	0	0	0	0	0	0	0	0	0	0	0	0	0	0	0	0	0	0	0	0	0	0	0	noTet	Cj05109g
Cj05110g	Campylobacter_jejuni_PNUSAC000061	AABOTT010000001.1	Genbank	human	human	USA	2014	pre2015	0257	824	noAG	noML	QuinL	Tetra	Cj05110g	noGM	Cj05110g	0	0	0	0	0	0	0	0	0	0	0	0	0	0	0	0	0	0	0	0	0	0	0	0	0	0	0	0	0	0	0	0	0	1	0	0	0	0	0	0	0	1	0	0	Tetra	Cj05110g
Cj05111g	Campylobacter_jejuni_PNUSAC000007	AABOTC010000001.1	Genbank	human	human	USA	2014	pre2015	0021	1359	noAG	noML	QuinL	Tetra	Cj05111g	noGM	Cj05111g	0	0	0	0	0	0	0	0	0	0	0	0	0	0	0	0	0	0	0	0	0	0	0	0	0	0	0	0	0	0	0	0	0	1	0	0	0	0	0	0	0	1	0	0	Tetra	Cj05111g
Cj05113g	Campylobacter_jejuni_PNUSAC000025	AABOTG010000001.1	Genbank	human	human	USA	2014	pre2015	0257	824	noAG	noML	QuinL	Tetra	Cj05113g	noGM	Cj05113g	0	0	0	0	0	0	0	0	0	0	0	0	0	0	0	0	0	0	0	0	0	0	0	0	0	0	0	0	0	0	0	0	0	1	0	0	0	0	0	0	0	1	0	0	Tetra	Cj05113g
Cj05114g	Campylobacter_jejuni_PNUSAC000021	AABOTD010000001.1	Genbank	human	human	USA	2014	pre2015	0045	45	noAG	noML	noQL	noTet	Cj05114g	noGM	Cj05114g	0	0	0	0	0	0	0	0	0	0	0	0	0	0	0	0	0	0	0	0	0	0	0	0	0	0	0	0	0	0	0	0	0	0	0	0	0	0	0	0	0	0	0	0	noTet	Cj05114g
Cj05115g	Campylobacter_jejuni_PNUSAC000050	AABOTE010000001.1	Genbank	human	human	USA	2014	pre2015	0021	982	noAG	noML	QuinL	Tetra	Cj05115g	noGM	Cj05115g	0	0	0	0	0	0	0	0	0	0	0	0	0	0	0	0	0	0	0	0	0	0	0	0	0	0	0	0	0	0	0	0	0	1	0	0	0	0	0	0	0	1	0	0	Tetra	Cj05115g
Cj05117g	Campylobacter_jejuni_PNUSAC000045	AABOTM010000001.1	Genbank	human	human	USA	2014	pre2015	0464	4677	noAG	noML	QuinL	Tetra	Cj05117g	noGM	Cj05117g	0	0	0	0	0	0	0	0	0	0	0	0	0	0	0	0	0	0	0	0	0	0	0	0	0	0	0	0	0	0	0	0	0	1	0	0	0	0	0	0	0	1	0	0	Tetra	Cj05117g
Cj05118g	Campylobacter_jejuni_PNUSAC000059	AABOTB010000001.1	Genbank	human	human	USA	2014	pre2015	0061	1244	noAG	noML	noQL	Tetra	Cj05118g	noGM	Cj05118g	0	0	0	0	0	0	0	0	0	0	0	0	0	0	0	0	0	0	0	0	0	0	0	0	0	0	0	0	0	0	0	0	0	0	0	0	0	0	0	0	0	1	0	0	Tetra	Cj05118g
Cj05119g	Campylobacter_jejuni_PNUSAC000063	AABOUB010000001.1	Genbank	human	human	USA	2015	2015	0353	4370	AmGly	noML	QuinL	Tetra	Cj05119g	noGM	Cj05119g	0	0	0	0	0	0	0	0	0	0	0	0	1	0	0	0	0	0	0	0	0	0	0	0	0	0	0	0	0	0	0	0	0	1	0	0	0	0	0	0	0	1	0	0	Tetra	Cj05119g
Cj05120g	Campylobacter_jejuni_PNUSAC000057	AABOTN010000001.1	Genbank	human	human	USA	2014	pre2015	0353	353	noAG	noML	noQL	Tetra	Cj05120g	noGM	Cj05120g	0	0	0	0	0	0	0	0	0	0	0	0	0	0	0	0	0	0	0	0	0	0	0	0	0	0	0	0	0	0	0	0	0	0	0	0	0	0	0	0	0	1	0	0	Tetra	Cj05120g
Cj05121g	Campylobacter_jejuni_PNUSAC000062	AABOTQ010000001.1	Genbank	human	human	USA	2015	2015	0021	50	noAG	noML	noQL	noTet	Cj05121g	noGM	Cj05121g	0	0	0	0	0	0	0	0	0	0	0	0	0	0	0	0	0	0	0	0	0	0	0	0	0	0	0	0	0	0	0	0	0	0	0	0	0	0	0	0	0	0	0	0	noTet	Cj05121g
Cj05122g	Campylobacter_jejuni_PNUSAC000066	AABOTV010000001.1	Genbank	human	human	USA	2014	pre2015	0045	45	noAG	noML	QuinL	Tetra	Cj05122g	noGM	Cj05122g	0	0	0	0	0	0	0	0	0	0	0	0	0	0	0	0	0	0	0	0	0	0	0	0	0	0	0	0	0	0	0	0	0	1	0	0	0	0	0	0	0	1	0	0	Tetra	Cj05122g
Cj05132g	Campylobacter_jejuni_2014D-0068	AABOXM010000001.1	Genbank	human	human	USA	2014	pre2015	0021	8	noAG	noML	noQL	Tetra	Cj05132g	noGM	Cj05132g	0	0	0	0	0	0	0	0	0	0	0	0	0	0	0	0	0	0	0	0	0	0	0	0	0	0	0	0	0	0	0	0	0	0	0	0	0	0	0	0	0	1	0	0	Tetra	Cj05132g
Cj05135g	Campylobacter_jejuni_FSIS1501330	AABOZB010000001.1	Genbank	farm animal	bovine	USA	2015	2015	0257	929	noAG	noML	noQL	Tetra	Cj05135g	noGM	Cj05135g	0	0	0	0	0	0	0	0	0	0	0	0	0	0	0	0	0	0	0	0	0	0	0	0	0	0	0	0	0	0	0	0	0	0	0	0	0	0	0	0	0	1	0	0	Tetra	Cj05135g
Cj05139g	Campylobacter_jejuni_PNUSAC000163	AABPBC010000001.1	Genbank	human	human	USA	2015	2015	0607	607	noAG	noML	noQL	noTet	Cj05139g	noGM	Cj05139g	0	0	0	0	0	0	0	0	0	0	0	0	0	0	0	0	0	0	0	0	0	0	0	0	0	0	0	0	0	0	0	0	0	0	0	0	0	0	0	0	0	0	0	0	noTet	Cj05139g
Cj05141g	Campylobacter_jejuni_FSIS1502090	AABOZD010000001.1	Genbank	farm animal	bovine	USA	2015	2015	0061	1244	noAG	noML	noQL	Tetra	Cj05141g	noGM	Cj05141g	0	0	0	0	0	0	0	0	0	0	0	0	0	0	0	0	0	0	0	0	0	0	0	0	0	0	0	0	0	0	0	0	0	0	0	0	0	0	0	0	0	1	0	0	Tetra	Cj05141g
Cj05150g	Campylobacter_jejuni_FSIS1501323	AABOZG010000001.1	Genbank	farm animal	pig	USA	2015	2015	none	none	noAG	noML	noQL	noTet	Cj05150g	noGM	Cj05150g	0	0	0	0	0	0	0	0	0	0	0	0	0	0	0	0	0	0	0	0	0	0	0	0	0	0	0	0	0	0	0	0	0	0	0	0	0	0	0	0	0	0	0	0	noTet	Cj05150g
Cj05152g	Campylobacter_jejuni_TX-ACB1500472	AABOZJ010000001.1	Genbank	human	human	USA	2015	2015	0052	52	noAG	noML	QuinL	noTet	Cj05152g	noGM	Cj05152g	0	0	0	0	0	0	0	0	0	0	0	0	0	0	0	0	0	0	0	0	0	0	0	0	0	0	0	0	0	0	0	0	0	1	0	0	0	0	0	0	0	0	0	0	noTet	Cj05152g
Cj05154g	Campylobacter_jejuni_AK1117400149-4	AABPBG010000001.1	Genbank	farm animal	bovine	USA	2011	pre2015	0021	806	AmGly	noML	noQL	Tetra	Cj05154g	noGM	Cj05154g	0	0	0	0	0	0	0	0	0	0	0	0	0	0	0	0	0	1	0	0	0	0	0	0	0	0	0	0	0	0	0	0	0	0	0	0	0	0	0	0	0	1	0	0	Tetra	Cj05154g
Cj05156g	Campylobacter_jejuni_AK1117400147-1	AABPBE010000001.1	Genbank	farm animal	bovine	USA	2011	pre2015	0021	806	AmGly	noML	noQL	Tetra	Cj05156g	noGM	Cj05156g	0	0	0	0	0	0	0	0	0	0	0	0	0	0	0	0	0	1	0	0	0	0	0	0	0	0	0	0	0	0	0	0	0	0	0	0	0	0	0	0	0	1	0	0	Tetra	Cj05156g
Cj05157g	Campylobacter_jejuni_AK1117400149-3	AABPBF010000001.1	Genbank	farm animal	bovine	USA	2011	pre2015	0021	806	AmGly	noML	noQL	Tetra	Cj05157g	noGM	Cj05157g	0	0	0	0	0	0	0	0	0	0	0	0	0	0	0	0	0	1	0	0	0	0	0	0	0	0	0	0	0	0	0	0	0	0	0	0	0	0	0	0	0	1	0	0	Tetra	Cj05157g
Cj05159g	Campylobacter_jejuni_AK1117400147-5	AABPBB010000001.1	Genbank	farm animal	bovine	USA	2011	pre2015	0000	1457	noAG	noML	noQL	noTet	Cj05159g	noGM	Cj05159g	0	0	0	0	0	0	0	0	0	0	0	0	0	0	0	0	0	0	0	0	0	0	0	0	0	0	0	0	0	0	0	0	0	0	0	0	0	0	0	0	0	0	0	0	noTet	Cj05159g
Cj05161g	Campylobacter_jejuni_AK1117400149-6	AABPBL010000001.1	Genbank	farm animal	bovine	USA	2011	pre2015	0021	806	AmGly	noML	noQL	Tetra	Cj05161g	noGM	Cj05161g	0	0	0	0	0	0	0	0	0	0	0	0	0	0	0	0	0	1	0	0	0	0	0	0	0	0	0	0	0	0	0	0	0	0	0	0	0	0	0	0	0	1	0	0	Tetra	Cj05161g
Cj05172g	Campylobacter_jejuni_PNUSAC000202	AABPCU010000001.1	Genbank	farm animal	bovine	USA	2003	pre2015	none	none	noAG	noML	noQL	noTet	Cj05172g	noGM	Cj05172g	0	0	0	0	0	0	0	0	0	0	0	0	0	0	0	0	0	0	0	0	0	0	0	0	0	0	0	0	0	0	0	0	0	0	0	0	0	0	0	0	0	0	0	0	noTet	Cj05172g
Cj05181g	Campylobacter_jejuni_PNUSAC000127	AABOXO010000001.1	Genbank	human	human	USA	2015	2015	0021	50	noAG	noML	noQL	noTet	Cj05181g	noGM	Cj05181g	0	0	0	0	0	0	0	0	0	0	0	0	0	0	0	0	0	0	0	0	0	0	0	0	0	0	0	0	0	0	0	0	0	0	0	0	0	0	0	0	0	0	0	0	noTet	Cj05181g
Cj05183g	Campylobacter_jejuni_PNUSAC000124	AABOXL010000001.1	Genbank	human	human	USA	2015	2015	0021	982	AmGly	noML	noQL	Tetra	Cj05183g	noGM	Cj05183g	0	0	0	0	0	0	0	0	0	0	0	0	0	0	0	0	0	1	0	0	0	0	0	0	0	0	0	0	0	0	0	0	0	0	0	0	0	0	0	0	0	1	0	0	Tetra	Cj05183g
Cj05184g	Campylobacter_jejuni_PNUSAC000115	AABOXI010000001.1	Genbank	human	human	USA	2015	2015	none	none	noAG	noML	noQL	Tetra	Cj05184g	noGM	Cj05184g	0	0	0	0	0	0	0	0	0	0	0	0	0	0	0	0	0	0	0	0	0	0	0	0	0	0	0	0	0	0	0	0	0	0	0	0	0	0	0	0	0	1	0	0	Tetra	Cj05184g
Cj05185g	Campylobacter_jejuni_PNUSAC000112	AABOXJ010000001.1	Genbank	human	human	USA	2015	2015	none	none	noAG	noML	noQL	Tetra	Cj05185g	noGM	Cj05185g	0	0	0	0	0	0	0	0	0	0	0	0	0	0	0	0	0	0	0	0	0	0	0	0	0	0	0	0	0	0	0	0	0	0	0	0	0	0	0	0	0	1	0	0	Tetra	Cj05185g
Cj05186g	Campylobacter_jejuni_FSIS1501426	AABOXP010000001.1	Genbank	farm animal	bovine	USA	2015	2015	0021	8	noAG	noML	noQL	Tetra	Cj05186g	noGM	Cj05186g	0	0	0	0	0	0	0	0	0	0	0	0	0	0	0	0	0	0	0	0	0	0	0	0	0	0	0	0	0	0	0	0	0	0	0	0	0	0	0	0	0	1	0	0	Tetra	Cj05186g
Cj05187g	Campylobacter_jejuni_PNUSAC000126	AABOYW010000001.1	Genbank	human	human	USA	2015	2015	0000	6640	noAG	noML	QuinL	Tetra	Cj05187g	noGM	Cj05187g	0	0	0	0	0	0	0	0	0	0	0	0	0	0	0	0	0	0	0	0	0	0	0	0	0	0	0	0	0	0	0	0	0	1	0	0	0	0	0	0	0	1	0	0	Tetra	Cj05187g
Cj05188g	Campylobacter_jejuni_FSIS1502087	AABOXQ010000001.1	Genbank	farm animal	bovine	USA	2015	2015	0021	21	AmGly	noML	QuinL	Tetra	Cj05188g	noGM	Cj05188g	0	0	0	0	0	0	0	0	0	0	0	0	0	0	0	0	0	1	0	0	0	0	0	0	0	0	0	0	0	0	0	0	0	1	0	0	0	0	0	0	0	1	0	0	Tetra	Cj05188g
Cj05189g	Campylobacter_jejuni_FSIS1502088	AABOZA010000001.1	Genbank	farm animal	bovine	USA	2015	2015	0021	21	noAG	noML	noQL	noTet	Cj05189g	noGM	Cj05189g	0	0	0	0	0	0	0	0	0	0	0	0	0	0	0	0	0	0	0	0	0	0	0	0	0	0	0	0	0	0	0	0	0	0	0	0	0	0	0	0	0	0	0	0	noTet	Cj05189g
Cj05190g	Campylobacter_jejuni_FSIS1502083	AABOYZ010000001.1	Genbank	farm animal	bovine	USA	2015	2015	0021	982	noAG	noML	noQL	Tetra	Cj05190g	noGM	Cj05190g	0	0	0	0	0	0	0	0	0	0	0	0	0	0	0	0	0	0	0	0	0	0	0	0	0	0	0	0	0	0	0	0	0	0	0	0	0	0	0	0	0	1	0	0	Tetra	Cj05190g
Cj05191g	Campylobacter_jejuni_FSIS1501420	AABOYY010000001.1	Genbank	farm animal	bovine	USA	2015	2015	0049	3	noAG	noML	noQL	noTet	Cj05191g	noGM	Cj05191g	0	0	0	0	0	0	0	0	0	0	0	0	0	0	0	0	0	0	0	0	0	0	0	0	0	0	0	0	0	0	0	0	0	0	0	0	0	0	0	0	0	0	0	0	noTet	Cj05191g
Cj05192g	Campylobacter_jejuni_TX-ACB1500718	AABOZN010000001.1	Genbank	human	human	USA	2015	2015	0353	353	noAG	noML	noQL	Tetra	Cj05192g	noGM	Cj05192g	0	0	0	0	0	0	0	0	0	0	0	0	0	0	0	0	0	0	0	0	0	0	0	0	0	0	0	0	0	0	0	0	0	0	0	0	0	0	0	0	0	1	0	0	Tetra	Cj05192g
Cj05193g	Campylobacter_jejuni_FSIS1504639	AABOZO010000001.1	Genbank	farm animal	bovine	USA	2015	2015	0061	1244	noAG	noML	noQL	Tetra	Cj05193g	noGM	Cj05193g	0	0	0	0	0	0	0	0	0	0	0	0	0	0	0	0	0	0	0	0	0	0	0	0	0	0	0	0	0	0	0	0	0	0	0	0	0	0	0	0	0	1	0	0	Tetra	Cj05193g
Cj05194g	Campylobacter_jejuni_TX-ACB1500693	AABOZM010000001.1	Genbank	human	human	USA	2015	2015	0021	50	noAG	noML	noQL	noTet	Cj05194g	noGM	Cj05194g	0	0	0	0	0	0	0	0	0	0	0	0	0	0	0	0	0	0	0	0	0	0	0	0	0	0	0	0	0	0	0	0	0	0	0	0	0	0	0	0	0	0	0	0	noTet	Cj05194g
Cj05195g	Campylobacter_jejuni_FSIS1504634	AABOZL010000001.1	Genbank	farm animal	bovine	USA	2015	2015	none	none	noAG	noML	noQL	noTet	Cj05195g	noGM	Cj05195g	0	0	0	0	0	0	0	0	0	0	0	0	0	0	0	0	0	0	0	0	0	0	0	0	0	0	0	0	0	0	0	0	0	0	0	0	0	0	0	0	0	0	0	0	noTet	Cj05195g
Cj05196g	Campylobacter_jejuni_FSIS1504637	AABOZK010000001.1	Genbank	farm animal	bovine	USA	2015	2015	0061	1244	AmGly	noML	noQL	Tetra	Cj05196g	noGM	Cj05196g	0	0	0	0	0	0	0	0	0	0	0	0	0	0	0	0	0	1	0	0	0	0	0	0	0	0	0	0	0	0	0	0	0	0	0	0	0	0	0	0	0	1	0	0	Tetra	Cj05196g
Cj05197g	Campylobacter_jejuni_FSIS1504655	AABOZP010000001.1	Genbank	farm animal	bovine	USA	2015	2015	0021	8	noAG	noML	noQL	Tetra	Cj05197g	noGM	Cj05197g	0	0	0	0	0	0	0	0	0	0	0	0	0	0	0	0	0	0	0	0	0	0	0	0	0	0	0	0	0	0	0	0	0	0	0	0	0	0	0	0	0	1	0	0	Tetra	Cj05197g
Cj05198g	Campylobacter_jejuni_FSIS1504646	AABOZS010000001.1	Genbank	farm animal	bovine	USA	2015	2015	0042	459	noAG	noML	noQL	noTet	Cj05198g	noGM	Cj05198g	0	0	0	0	0	0	0	0	0	0	0	0	0	0	0	0	0	0	0	0	0	0	0	0	0	0	0	0	0	0	0	0	0	0	0	0	0	0	0	0	0	0	0	0	noTet	Cj05198g
Cj05199g	Campylobacter_jejuni_FSIS1504658	AABOZR010000001.1	Genbank	farm animal	bovine	USA	2015	2015	0000	922	noAG	noML	noQL	noTet	Cj05199g	noGM	Cj05199g	0	0	0	0	0	0	0	0	0	0	0	0	0	0	0	0	0	0	0	0	0	0	0	0	0	0	0	0	0	0	0	0	0	0	0	0	0	0	0	0	0	0	0	0	noTet	Cj05199g
Cj05200g	Campylobacter_jejuni_FSIS1504641	AABOZX010000001.1	Genbank	farm animal	bovine	USA	2015	2015	0021	982	noAG	noML	noQL	noTet	Cj05200g	noGM	Cj05200g	0	0	0	0	0	0	0	0	0	0	0	0	0	0	0	0	0	0	0	0	0	0	0	0	0	0	0	0	0	0	0	0	0	0	0	0	0	0	0	0	0	0	0	0	noTet	Cj05200g
Cj05201g	Campylobacter_jejuni_TX-ACB1500688	AABOZY010000001.1	Genbank	human	human	USA	2015	2015	0021	8	noAG	noML	noQL	Tetra	Cj05201g	noGM	Cj05201g	0	0	0	0	0	0	0	0	0	0	0	0	0	0	0	0	0	0	0	0	0	0	0	0	0	0	0	0	0	0	0	0	0	0	0	0	0	0	0	0	0	1	0	0	Tetra	Cj05201g
Cj05202g	Campylobacter_jejuni_FSIS1504632	AABOZT010000001.1	Genbank	farm animal	bovine	USA	2015	2015	0021	982	noAG	noML	QuinL	Tetra	Cj05202g	noGM	Cj05202g	0	0	0	0	0	0	0	0	0	0	0	0	0	0	0	0	0	0	0	0	0	0	0	0	0	0	0	0	0	0	0	0	0	1	0	0	0	0	0	0	0	1	0	0	Tetra	Cj05202g
Cj05203g	Campylobacter_jejuni_FSIS1504644	AABOZV010000001.1	Genbank	farm animal	bovine	USA	2015	2015	0061	61	noAG	noML	noQL	noTet	Cj05203g	noGM	Cj05203g	0	0	0	0	0	0	0	0	0	0	0	0	0	0	0	0	0	0	0	0	0	0	0	0	0	0	0	0	0	0	0	0	0	0	0	0	0	0	0	0	0	0	0	0	noTet	Cj05203g
Cj05204g	Campylobacter_jejuni_FSIS1504638	AABOZW010000001.1	Genbank	farm animal	bovine	USA	2015	2015	0042	459	noAG	noML	noQL	Tetra	Cj05204g	noGM	Cj05204g	0	0	0	0	0	0	0	0	0	0	0	0	0	0	0	0	0	0	0	0	0	0	0	0	0	0	0	0	0	0	0	0	0	0	0	0	0	0	0	0	0	1	0	0	Tetra	Cj05204g
Cj05205g	Campylobacter_jejuni_FSIS1504865	AABPAA010000001.1	Genbank	farm animal	bovine	USA	2015	2015	0021	21	noAG	noML	noQL	noTet	Cj05205g	noGM	Cj05205g	0	0	0	0	0	0	0	0	0	0	0	0	0	0	0	0	0	0	0	0	0	0	0	0	0	0	0	0	0	0	0	0	0	0	0	0	0	0	0	0	0	0	0	0	noTet	Cj05205g
Cj05206g	Campylobacter_jejuni_FSIS1504857	AABPAI010000001.1	Genbank	farm animal	bovine	USA	2015	2015	0257	5261	noAG	noML	noQL	Tetra	Cj05206g	noGM	Cj05206g	0	0	0	0	0	0	0	0	0	0	0	0	0	0	0	0	0	0	0	0	0	0	0	0	0	0	0	0	0	0	0	0	0	0	0	0	0	0	0	0	0	1	0	0	Tetra	Cj05206g
Cj05207g	Campylobacter_jejuni_FSIS1504858	AABPAF010000001.1	Genbank	farm animal	bovine	USA	2015	2015	0021	982	AmGly	noML	noQL	Tetra	Cj05207g	noGM	Cj05207g	0	0	0	0	0	0	0	0	0	0	0	0	0	0	0	0	0	1	0	0	0	0	0	0	0	0	0	0	0	0	0	0	0	0	0	0	0	0	0	0	0	1	0	0	Tetra	Cj05207g
Cj05208g	Campylobacter_jejuni_FSIS1504866	AABPAE010000001.1	Genbank	farm animal	bovine	USA	2015	2015	0061	61	noAG	noML	noQL	noTet	Cj05208g	noGM	Cj05208g	0	0	0	0	0	0	0	0	0	0	0	0	0	0	0	0	0	0	0	0	0	0	0	0	0	0	0	0	0	0	0	0	0	0	0	0	0	0	0	0	0	0	0	0	noTet	Cj05208g
Cj05209g	Campylobacter_jejuni_FSIS1504859	AABPAH010000001.1	Genbank	farm animal	bovine	USA	2015	2015	0000	922	noAG	noML	noQL	noTet	Cj05209g	noGM	Cj05209g	0	0	0	0	0	0	0	0	0	0	0	0	0	0	0	0	0	0	0	0	0	0	0	0	0	0	0	0	0	0	0	0	0	0	0	0	0	0	0	0	0	0	0	0	noTet	Cj05209g
Cj05210g	Campylobacter_jejuni_FSIS1504850	AABPAM010000001.1	Genbank	farm animal	bovine	USA	2015	2015	0257	929	AmGly	noML	noQL	Tetra	Cj05210g	noGM	Cj05210g	0	0	0	0	0	0	0	0	0	0	0	0	0	0	0	0	0	1	0	0	0	0	0	0	0	0	0	0	0	0	0	0	0	0	0	0	0	0	0	0	0	1	0	0	Tetra	Cj05210g
Cj05211g	Campylobacter_jejuni_FSIS1504864	AABPAK010000001.1	Genbank	farm animal	bovine	USA	2015	2015	0021	806	AmGly	noML	noQL	Tetra	Cj05211g	noGM	Cj05211g	0	0	0	0	0	0	0	0	0	0	0	0	0	0	0	0	0	1	0	0	0	0	0	0	0	0	0	0	0	0	0	0	0	0	0	0	0	0	0	0	0	1	0	0	Tetra	Cj05211g
Cj05212g	Campylobacter_jejuni_FSIS1504863	AABPAG010000001.1	Genbank	farm animal	bovine	USA	2015	2015	0021	21	noAG	noML	noQL	noTet	Cj05212g	noGM	Cj05212g	0	0	0	0	0	0	0	0	0	0	0	0	0	0	0	0	0	0	0	0	0	0	0	0	0	0	0	0	0	0	0	0	0	0	0	0	0	0	0	0	0	0	0	0	noTet	Cj05212g
Cj05213g	Campylobacter_jejuni_FSIS1504852	AABPAJ010000001.1	Genbank	farm animal	bovine	USA	2015	2015	0042	459	noAG	noML	noQL	Tetra	Cj05213g	noGM	Cj05213g	0	0	0	0	0	0	0	0	0	0	0	0	0	0	0	0	0	0	0	0	0	0	0	0	0	0	0	0	0	0	0	0	0	0	0	0	0	0	0	0	0	1	0	0	Tetra	Cj05213g
Cj05214g	Campylobacter_jejuni_FSIS1504860	AABPAL010000001.1	Genbank	farm animal	bovine	USA	2015	2015	0000	922	noAG	noML	noQL	noTet	Cj05214g	noGM	Cj05214g	0	0	0	0	0	0	0	0	0	0	0	0	0	0	0	0	0	0	0	0	0	0	0	0	0	0	0	0	0	0	0	0	0	0	0	0	0	0	0	0	0	0	0	0	noTet	Cj05214g
Cj05216g	Campylobacter_jejuni_AK1117400149-1	AABPAR010000001.1	Genbank	farm animal	bovine	USA	2011	pre2015	0021	806	AmGly	noML	noQL	Tetra	Cj05216g	noGM	Cj05216g	0	0	0	0	0	0	0	0	0	0	0	0	0	0	0	0	0	1	0	0	0	0	0	0	0	0	0	0	0	0	0	0	0	0	0	0	0	0	0	0	0	1	0	0	Tetra	Cj05216g
Cj05217g	Campylobacter_jejuni_PNUSAC000139	AABPAO010000001.1	Genbank	human	human	USA	2015	2015	0021	8	noAG	noML	QuinL	Tetra	Cj05217g	noGM	Cj05217g	0	0	0	0	0	0	0	0	0	0	0	0	0	0	0	0	0	0	0	0	0	0	0	0	0	0	0	0	0	0	0	0	0	1	0	0	0	0	0	0	0	1	0	0	Tetra	Cj05217g
Cj05219g	Campylobacter_jejuni_PNUSAC000157	AABPAP010000001.1	Genbank	human	human	USA	2015	2015	0021	8	noAG	noML	QuinL	Tetra	Cj05219g	noGM	Cj05219g	0	0	0	0	0	0	0	0	0	0	0	0	0	0	0	0	0	0	0	0	0	0	0	0	0	0	0	0	0	0	0	0	0	1	0	0	0	0	0	0	0	1	0	0	Tetra	Cj05219g
Cj05221g	Campylobacter_jejuni_PNUSAC000147	AABPAY010000001.1	Genbank	human	human	USA	2015	2015	none	none	noAG	noML	noQL	Tetra	Cj05221g	noGM	Cj05221g	0	0	0	0	0	0	0	0	0	0	0	0	0	0	0	0	0	0	0	0	0	0	0	0	0	0	0	0	0	0	0	0	0	0	0	0	0	0	0	0	0	1	0	0	Tetra	Cj05221g
Cj05222g	Campylobacter_jejuni_PNUSAC000144	AABPAU010000001.1	Genbank	human	human	USA	2015	2015	0021	8	noAG	noML	QuinL	Tetra	Cj05222g	noGM	Cj05222g	0	0	0	0	0	0	0	0	0	0	0	0	0	0	0	0	0	0	0	0	0	0	0	0	0	0	0	0	0	0	0	0	0	1	0	0	0	0	0	0	0	1	0	0	Tetra	Cj05222g
Cj05223g	Campylobacter_jejuni_PNUSAC000155	AABPAX010000001.1	Genbank	human	human	USA	2015	2015	0021	2862	noAG	noML	QuinL	Tetra	Cj05223g	noGM	Cj05223g	0	0	0	0	0	0	0	0	0	0	0	0	0	0	0	0	0	0	0	0	0	0	0	0	0	0	0	0	0	0	0	0	0	1	0	0	0	0	0	0	0	1	0	0	Tetra	Cj05223g
Cj05224g	Campylobacter_jejuni_PNUSAC000142	AABPAT010000001.1	Genbank	human	human	USA	2015	2015	0021	8	noAG	noML	QuinL	Tetra	Cj05224g	noGM	Cj05224g	0	0	0	0	0	0	0	0	0	0	0	0	0	0	0	0	0	0	0	0	0	0	0	0	0	0	0	0	0	0	0	0	0	1	0	0	0	0	0	0	0	1	0	0	Tetra	Cj05224g
Cj05225g	Campylobacter_jejuni_PNUSAC000154	AABPAW010000001.1	Genbank	human	human	USA	2015	2015	0354	354	noAG	noML	noQL	Tetra	Cj05225g	noGM	Cj05225g	0	0	0	0	0	0	0	0	0	0	0	0	0	0	0	0	0	0	0	0	0	0	0	0	0	0	0	0	0	0	0	0	0	0	0	0	0	0	0	0	0	1	0	0	Tetra	Cj05225g
Cj05226g	Campylobacter_jejuni_PNUSAC000150	AABPAZ010000001.1	Genbank	human	human	USA	2015	2015	0021	21	noAG	noML	noQL	Tetra	Cj05226g	noGM	Cj05226g	0	0	0	0	0	0	0	0	0	0	0	0	0	0	0	0	0	0	0	0	0	0	0	0	0	0	0	0	0	0	0	0	0	0	0	0	0	0	0	0	0	1	0	0	Tetra	Cj05226g
Cj05227g	Campylobacter_jejuni_PNUSAC000151	AABPBA010000001.1	Genbank	human	human	USA	2015	2015	0021	806	AmGly	noML	noQL	Tetra	Cj05227g	noGM	Cj05227g	0	0	0	0	0	0	0	0	0	0	0	0	0	0	0	0	0	1	0	0	0	0	0	0	0	0	0	0	0	0	0	0	0	0	0	0	0	0	0	0	0	1	0	0	Tetra	Cj05227g
Cj05229g	Campylobacter_jejuni_FSIS1502920	AABPBM010000001.1	Genbank	farm animal	bovine	USA	2015	2015	0021	8	noAG	noML	noQL	Tetra	Cj05229g	noGM	Cj05229g	0	0	0	0	0	0	0	0	0	0	0	0	0	0	0	0	0	0	0	0	0	0	0	0	0	0	0	0	0	0	0	0	0	0	0	0	0	0	0	0	0	1	0	0	Tetra	Cj05229g
Cj05230g	Campylobacter_jejuni_AK1314900152	AABPBH010000001.1	Genbank	farm animal	bovine	USA	2013	pre2015	0022	22	noAG	noML	QuinL	noTet	Cj05230g	noGM	Cj05230g	0	0	0	0	0	0	0	0	0	0	0	0	0	0	0	0	0	0	0	0	0	0	0	0	0	0	0	0	0	0	0	0	0	1	0	0	0	0	0	0	0	0	0	0	noTet	Cj05230g
Cj05231g	Campylobacter_jejuni_FSIS1502919	AABPBK010000001.1	Genbank	poultry	turkey	USA	2015	2015	0045	45	noAG	noML	noQL	Tetra	Cj05231g	noGM	Cj05231g	0	0	0	0	0	0	0	0	0	0	0	0	0	0	0	0	0	0	0	0	0	0	0	0	0	0	0	0	0	0	0	0	0	0	0	0	0	0	0	0	0	1	0	0	Tetra	Cj05231g
Cj05232g	Campylobacter_jejuni_FSIS1502918	AABPBJ010000001.1	Genbank	farm animal	bovine	USA	2015	2015	none	none	noAG	noML	noQL	noTet	Cj05232g	noGM	Cj05232g	0	0	0	0	0	0	0	0	0	0	0	0	0	0	0	0	0	0	0	0	0	0	0	0	0	0	0	0	0	0	0	0	0	0	0	0	0	0	0	0	0	0	0	0	noTet	Cj05232g
Cj05233g	Campylobacter_jejuni_PNUSAC000173	AABPBV010000001.1	Genbank	human	human	USA	2015	2015	0460	460	noAG	noML	noQL	Tetra	Cj05233g	noGM	Cj05233g	0	0	0	0	0	0	0	0	0	0	0	0	0	0	0	0	0	0	0	0	0	0	0	0	0	0	0	0	0	0	0	0	0	0	0	0	0	0	0	0	0	1	0	0	Tetra	Cj05233g
Cj05235g	Campylobacter_jejuni_FSIS1501977	AABPBS010000001.1	Genbank	farm animal	pig	USA	2015	2015	0021	21	noAG	noML	noQL	noTet	Cj05235g	noGM	Cj05235g	0	0	0	0	0	0	0	0	0	0	0	0	0	0	0	0	0	0	0	0	0	0	0	0	0	0	0	0	0	0	0	0	0	0	0	0	0	0	0	0	0	0	0	0	noTet	Cj05235g
Cj05236g	Campylobacter_jejuni_FSIS1501964	AABPBR010000001.1	Genbank	farm animal	bovine	USA	2015	2015	0257	929	noAG	noML	noQL	Tetra	Cj05236g	noGM	Cj05236g	0	0	0	0	0	0	0	0	0	0	0	0	0	0	0	0	0	0	0	0	0	0	0	0	0	0	0	0	0	0	0	0	0	0	0	0	0	0	0	0	0	1	0	0	Tetra	Cj05236g
Cj05237g	Campylobacter_jejuni_PNUSAC000176	AABPBT010000001.1	Genbank	human	human	USA	2015	2015	none	none	noAG	noML	QuinL	Tetra	Cj05237g	noGM	Cj05237g	0	0	0	0	0	0	0	0	0	0	0	0	0	0	0	0	0	0	0	0	0	0	0	0	0	0	0	0	0	0	0	0	0	1	0	0	0	0	0	0	0	1	0	0	Tetra	Cj05237g
Cj05238g	Campylobacter_jejuni_TX-ACB1500770	AABPBX010000001.1	Genbank	human	human	USA	2015	2015	0045	137	noAG	noML	noQL	noTet	Cj05238g	noGM	Cj05238g	0	0	0	0	0	0	0	0	0	0	0	0	0	0	0	0	0	0	0	0	0	0	0	0	0	0	0	0	0	0	0	0	0	0	0	0	0	0	0	0	0	0	0	0	noTet	Cj05238g
Cj05239g	Campylobacter_jejuni_TX-ACB1500769	AABPBY010000001.1	Genbank	human	human	USA	2015	2015	0048	48	noAG	noML	noQL	noTet	Cj05239g	noGM	Cj05239g	0	0	0	0	0	0	0	0	0	0	0	0	0	0	0	0	0	0	0	0	0	0	0	0	0	0	0	0	0	0	0	0	0	0	0	0	0	0	0	0	0	0	0	0	noTet	Cj05239g
Cj05240g	Campylobacter_jejuni_PNUSAC000217	AABPBZ010000001.1	Genbank	human	human	USA	2010	pre2015	0061	61	noAG	noML	noQL	noTet	Cj05240g	noGM	Cj05240g	0	0	0	0	0	0	0	0	0	0	0	0	0	0	0	0	0	0	0	0	0	0	0	0	0	0	0	0	0	0	0	0	0	0	0	0	0	0	0	0	0	0	0	0	noTet	Cj05240g
Cj05241g	Campylobacter_jejuni_TX-ACB1500775	AABPCA010000001.1	Genbank	human	human	USA	2015	2015	0443	51	noAG	noML	noQL	noTet	Cj05241g	noGM	Cj05241g	0	0	0	0	0	0	0	0	0	0	0	0	0	0	0	0	0	0	0	0	0	0	0	0	0	0	0	0	0	0	0	0	0	0	0	0	0	0	0	0	0	0	0	0	noTet	Cj05241g
Cj05242g	Campylobacter_jejuni_PNUSAC000213	AABPCD010000001.1	Genbank	human	human	USA	2015	2015	0048	918	noAG	noML	noQL	noTet	Cj05242g	noGM	Cj05242g	0	0	0	0	0	0	0	0	0	0	0	0	0	0	0	0	0	0	0	0	0	0	0	0	0	0	0	0	0	0	0	0	0	0	0	0	0	0	0	0	0	0	0	0	noTet	Cj05242g
Cj05243g	Campylobacter_jejuni_PNUSAC000208	AABPCF010000001.1	Genbank	human	human	USA	2015	2015	0021	21	noAG	noML	noQL	noTet	Cj05243g	noGM	Cj05243g	0	0	0	0	0	0	0	0	0	0	0	0	0	0	0	0	0	0	0	0	0	0	0	0	0	0	0	0	0	0	0	0	0	0	0	0	0	0	0	0	0	0	0	0	noTet	Cj05243g
Cj05244g	Campylobacter_jejuni_77	AABPCB010000001.1	Genbank	human	human	USA	2015	2015	0021	50	noAG	noML	noQL	noTet	Cj05244g	noGM	Cj05244g	0	0	0	0	0	0	0	0	0	0	0	0	0	0	0	0	0	0	0	0	0	0	0	0	0	0	0	0	0	0	0	0	0	0	0	0	0	0	0	0	0	0	0	0	noTet	Cj05244g
Cj05245g	Campylobacter_jejuni_PNUSAC000212	AABPCH010000001.1	Genbank	human	human	USA	2015	2015	0021	982	noAG	noML	noQL	Tetra	Cj05245g	noGM	Cj05245g	0	0	0	0	0	0	0	0	0	0	0	0	0	0	0	0	0	0	0	0	0	0	0	0	0	0	0	0	0	0	0	0	0	0	0	0	0	0	0	0	0	1	0	0	Tetra	Cj05245g
Cj05246g	Campylobacter_jejuni_TX-ACB1500776	AABPCE010000001.1	Genbank	human	human	USA	2015	2015	0353	353	noAG	noML	noQL	Tetra	Cj05246g	noGM	Cj05246g	0	0	0	0	0	0	0	0	0	0	0	0	0	0	0	0	0	0	0	0	0	0	0	0	0	0	0	0	0	0	0	0	0	0	0	0	0	0	0	0	0	1	0	0	Tetra	Cj05246g
Cj05247g	Campylobacter_jejuni_PNUSAC000206	AABPCC010000001.1	Genbank	human	human	USA	2015	2015	0045	45	noAG	noML	noQL	noTet	Cj05247g	noGM	Cj05247g	0	0	0	0	0	0	0	0	0	0	0	0	0	0	0	0	0	0	0	0	0	0	0	0	0	0	0	0	0	0	0	0	0	0	0	0	0	0	0	0	0	0	0	0	noTet	Cj05247g
Cj05248g	Campylobacter_jejuni_FSIS1501786	AABPCL010000001.1	Genbank	farm animal	bovine	USA	2015	2015	0042	459	noAG	noML	noQL	noTet	Cj05248g	noGM	Cj05248g	0	0	0	0	0	0	0	0	0	0	0	0	0	0	0	0	0	0	0	0	0	0	0	0	0	0	0	0	0	0	0	0	0	0	0	0	0	0	0	0	0	0	0	0	noTet	Cj05248g
Cj05249g	Campylobacter_jejuni_PNUSAC000171	AABPCI010000001.1	Genbank	human	human	USA	2015	2015	0353	353	noAG	noML	noQL	noTet	Cj05249g	noGM	Cj05249g	0	0	0	0	0	0	0	0	0	0	0	0	0	0	0	0	0	0	0	0	0	0	0	0	0	0	0	0	0	0	0	0	0	0	0	0	0	0	0	0	0	0	0	0	noTet	Cj05249g
Cj05250g	Campylobacter_jejuni_FSIS1501806	AABPCN010000001.1	Genbank	farm animal	bovine	USA	2015	2015	0021	806	noAG	noML	noQL	Tetra	Cj05250g	noGM	Cj05250g	0	0	0	0	0	0	0	0	0	0	0	0	0	0	0	0	0	0	0	0	0	0	0	0	0	0	0	0	0	0	0	0	0	0	0	0	0	0	0	0	0	1	0	0	Tetra	Cj05250g
Cj05251g	Campylobacter_jejuni_FSIS1501804	AABPCP010000001.1	Genbank	farm animal	bovine	USA	2015	2015	0021	2862	noAG	noML	QuinL	Tetra	Cj05251g	noGM	Cj05251g	0	0	0	0	0	0	0	0	0	0	0	0	0	0	0	0	0	0	0	0	0	0	0	0	0	0	0	0	0	0	0	0	0	1	0	0	0	0	0	0	0	1	0	0	Tetra	Cj05251g
Cj05257g	Campylobacter_jejuni_FSIS1501803	AABPCR010000001.1	Genbank	farm animal	bovine	USA	2015	2015	0045	45	noAG	noML	noQL	Tetra	Cj05257g	noGM	Cj05257g	0	0	0	0	0	0	0	0	0	0	0	0	0	0	0	0	0	0	0	0	0	0	0	0	0	0	0	0	0	0	0	0	0	0	0	0	0	0	0	0	0	1	0	0	Tetra	Cj05257g
Cj05258g	Campylobacter_jejuni_FSIS1501799	AABPCT010000001.1	Genbank	farm animal	bovine	USA	2015	2015	0000	922	noAG	noML	noQL	noTet	Cj05258g	noGM	Cj05258g	0	0	0	0	0	0	0	0	0	0	0	0	0	0	0	0	0	0	0	0	0	0	0	0	0	0	0	0	0	0	0	0	0	0	0	0	0	0	0	0	0	0	0	0	noTet	Cj05258g
Cj05259g	Campylobacter_jejuni_FSIS1502070	AABPDD010000001.1	Genbank	farm animal	bovine	USA	2015	2015	0042	459	noAG	noML	QuinL	Tetra	Cj05259g	noGM	Cj05259g	0	0	0	0	0	0	0	0	0	0	0	0	0	0	0	0	0	0	0	0	0	0	0	0	0	0	0	0	0	0	0	0	0	1	0	0	0	0	0	0	0	1	0	0	Tetra	Cj05259g
Cj05260g	Campylobacter_jejuni_FSIS1503059	AABPDE010000001.1	Genbank	farm animal	bovine	USA	2015	2015	0257	929	AmGly	noML	QuinL	Tetra	Cj05260g	noGM	Cj05260g	0	0	0	0	0	0	0	0	0	0	0	0	0	0	0	0	0	1	0	0	0	0	0	0	0	0	0	0	0	0	0	0	0	1	0	0	0	0	0	0	0	1	0	0	Tetra	Cj05260g
Cj05262g	Campylobacter_jejuni_FSIS1501969	AABPDC010000001.1	Genbank	farm animal	bovine	USA	2015	2015	0021	982	noAG	noML	noQL	noTet	Cj05262g	noGM	Cj05262g	0	0	0	0	0	0	0	0	0	0	0	0	0	0	0	0	0	0	0	0	0	0	0	0	0	0	0	0	0	0	0	0	0	0	0	0	0	0	0	0	0	0	0	0	noTet	Cj05262g
Cj05263g	Campylobacter_jejuni_FSIS1501967	AABPDP010000001.1	Genbank	farm animal	bovine	USA	2015	2015	0061	1244	noAG	noML	noQL	noTet	Cj05263g	noGM	Cj05263g	0	0	0	0	0	0	0	0	0	0	0	0	0	0	0	0	0	0	0	0	0	0	0	0	0	0	0	0	0	0	0	0	0	0	0	0	0	0	0	0	0	0	0	0	noTet	Cj05263g
Cj05264g	Campylobacter_jejuni_FSIS1501817	AABPDJ010000001.1	Genbank	farm animal	bovine	USA	2015	2015	0021	982	noAG	noML	noQL	Tetra	Cj05264g	noGM	Cj05264g	0	0	0	0	0	0	0	0	0	0	0	0	0	0	0	0	0	0	0	0	0	0	0	0	0	0	0	0	0	0	0	0	0	0	0	0	0	0	0	0	0	1	0	0	Tetra	Cj05264g
Cj05266g	Campylobacter_jejuni_FSIS1501814	AABPDI010000001.1	Genbank	farm animal	bovine	USA	2015	2015	0061	1244	noAG	noML	QuinL	Tetra	Cj05266g	noGM	Cj05266g	0	0	0	0	0	0	0	0	0	0	0	0	0	0	0	0	0	0	0	0	0	0	0	0	0	0	0	0	0	0	0	0	0	1	0	0	0	0	0	0	0	1	0	0	Tetra	Cj05266g
Cj05267g	Campylobacter_jejuni_FSIS1605532	AABPDR010000001.1	Genbank	farm animal	bovine	USA	2015	2015	0042	459	noAG	noML	noQL	Tetra	Cj05267g	noGM	Cj05267g	0	0	0	0	0	0	0	0	0	0	0	0	0	0	0	0	0	0	0	0	0	0	0	0	0	0	0	0	0	0	0	0	0	0	0	0	0	0	0	0	0	1	0	0	Tetra	Cj05267g
Cj05268g	Campylobacter_jejuni_FSIS1504073	AABPDN010000001.1	Genbank	farm animal	bovine	USA	2015	2015	0021	8	noAG	noML	QuinL	Tetra	Cj05268g	noGM	Cj05268g	0	0	0	0	0	0	0	0	0	0	0	0	0	0	0	0	0	0	0	0	0	0	0	0	0	0	0	0	0	0	0	0	0	1	0	0	0	0	0	0	0	1	0	0	Tetra	Cj05268g
Cj05269g	Campylobacter_jejuni_FSIS1504564	AABPDV010000001.1	Genbank	farm animal	bovine	USA	2015	2015	0021	7679	noAG	noML	QuinL	Tetra	Cj05269g	noGM	Cj05269g	0	0	0	0	0	0	0	0	0	0	0	0	0	0	0	0	0	0	0	0	0	0	0	0	0	0	0	0	0	0	0	0	0	1	0	0	0	0	0	0	0	1	0	0	Tetra	Cj05269g
Cj05270g	Campylobacter_jejuni_FSIS1504723	AABPDY010000001.1	Genbank	farm animal	bovine	USA	2015	2015	0021	982	AmGly	noML	QuinL	Tetra	Cj05270g	noGM	Cj05270g	0	0	0	0	0	0	0	0	0	0	0	0	0	0	0	0	0	1	0	0	0	0	0	0	0	0	0	0	0	0	0	0	0	1	0	0	0	0	0	0	0	1	0	0	Tetra	Cj05270g
Cj05271g	Campylobacter_jejuni_FSIS1505082	AABPEC010000001.1	Genbank	farm animal	bovine	USA	2015	2015	0061	1244	noAG	noML	QuinL	Tetra	Cj05271g	noGM	Cj05271g	0	0	0	0	0	0	0	0	0	0	0	0	0	0	0	0	0	0	0	0	0	0	0	0	0	0	0	0	0	0	0	0	0	1	0	0	0	0	0	0	0	1	0	0	Tetra	Cj05271g
Cj05273g	Campylobacter_jejuni_FSIS1505086	AABPEB010000001.1	Genbank	farm animal	bovine	USA	2015	2015	0061	1244	noAG	noML	QuinL	Tetra	Cj05273g	noGM	Cj05273g	0	0	0	0	0	0	0	0	0	0	0	0	0	0	0	0	0	0	0	0	0	0	0	0	0	0	0	0	0	0	0	0	0	1	0	0	0	0	0	0	0	1	0	0	Tetra	Cj05273g
Cj05274g	Campylobacter_jejuni_FSIS1504992	AABPEG010000001.1	Genbank	farm animal	bovine	USA	2015	2015	0021	806	AmGly	noML	QuinL	Tetra	Cj05274g	noGM	Cj05274g	0	0	0	0	0	0	0	0	0	0	0	0	0	0	0	0	0	1	0	0	0	0	0	0	0	0	0	0	0	0	0	0	0	1	0	0	0	0	0	0	0	1	0	0	Tetra	Cj05274g
Cj05275g	Campylobacter_jejuni_FSIS1505052	AABPEF010000001.1	Genbank	farm animal	bovine	USA	2015	2015	0061	1244	noAG	noML	QuinL	Tetra	Cj05275g	noGM	Cj05275g	0	0	0	0	0	0	0	0	0	0	0	0	0	0	0	0	0	0	0	0	0	0	0	0	0	0	0	0	0	0	0	0	0	1	0	0	0	0	0	0	0	1	0	0	Tetra	Cj05275g
Cj05276g	Campylobacter_jejuni_FSIS1505141	AABPEK010000001.1	Genbank	farm animal	bovine	USA	2015	2015	0508	132	noAG	noML	QuinL	Tetra	Cj05276g	noGM	Cj05276g	0	0	0	0	0	0	0	0	0	0	0	0	0	0	0	0	0	0	0	0	0	0	0	0	0	0	0	0	0	0	0	0	0	1	0	0	0	0	0	0	0	1	0	0	Tetra	Cj05276g
Cj05279g	Campylobacter_jejuni_PNUSAC000248	AABPFJ010000001.1	Genbank	human	human	USA	2015	2015	0021	50	AmGly	noML	noQL	Tetra	Cj05279g	noGM	Cj05279g	0	0	0	0	0	0	0	0	0	0	0	0	0	0	0	0	0	1	0	0	0	0	0	0	0	0	0	0	0	0	0	0	0	0	0	0	0	0	0	0	0	1	0	0	Tetra	Cj05279g
Cj05280g	Campylobacter_jejuni_PNUSAC000228	AABPFD010000001.1	Genbank	human	human	USA	2015	2015	none	none	noAG	noML	QuinL	Tetra	Cj05280g	noGM	Cj05280g	0	0	0	0	0	0	0	0	0	0	0	0	0	0	0	0	0	0	0	0	0	0	0	0	0	0	0	0	0	0	0	0	0	1	0	0	0	0	0	0	0	1	0	0	Tetra	Cj05280g
Cj05281g	Campylobacter_jejuni_FSIS1505085	AABPEW010000001.1	Genbank	farm animal	bovine	USA	2015	2015	0021	806	AmGly	noML	QuinL	Tetra	Cj05281g	noGM	Cj05281g	0	0	0	0	0	0	0	0	0	0	0	0	0	0	0	0	0	1	0	0	0	0	0	0	0	0	0	0	0	0	0	0	0	1	0	0	0	0	0	0	0	1	0	0	Tetra	Cj05281g
Cj05282g	Campylobacter_jejuni_PNUSAC000252	AABPEM010000001.1	Genbank	human	human	USA	2015	2015	0042	459	noAG	noML	noQL	Tetra	Cj05282g	noGM	Cj05282g	0	0	0	0	0	0	0	0	0	0	0	0	0	0	0	0	0	0	0	0	0	0	0	0	0	0	0	0	0	0	0	0	0	0	0	0	0	0	0	0	0	1	0	0	Tetra	Cj05282g
Cj05283g	Campylobacter_jejuni_PNUSAC000258	AABPFK010000001.1	Genbank	human	human	USA	2015	2015	0052	52	noAG	noML	noQL	noTet	Cj05283g	noGM	Cj05283g	0	0	0	0	0	0	0	0	0	0	0	0	0	0	0	0	0	0	0	0	0	0	0	0	0	0	0	0	0	0	0	0	0	0	0	0	0	0	0	0	0	0	0	0	noTet	Cj05283g
Cj05284g	Campylobacter_jejuni_168	AABPEV010000001.1	Genbank	human	human	USA	2015	2015	0021	50	noAG	noML	noQL	noTet	Cj05284g	noGM	Cj05284g	0	0	0	0	0	0	0	0	0	0	0	0	0	0	0	0	0	0	0	0	0	0	0	0	0	0	0	0	0	0	0	0	0	0	0	0	0	0	0	0	0	0	0	0	noTet	Cj05284g
Cj05285g	Campylobacter_jejuni_176	AABPEY010000001.1	Genbank	human	human	USA	2015	2015	0052	52	noAG	noML	noQL	noTet	Cj05285g	noGM	Cj05285g	0	0	0	0	0	0	0	0	0	0	0	0	0	0	0	0	0	0	0	0	0	0	0	0	0	0	0	0	0	0	0	0	0	0	0	0	0	0	0	0	0	0	0	0	noTet	Cj05285g
Cj05287g	Campylobacter_jejuni_PNUSAC000264	AABPFE010000001.1	Genbank	human	human	USA	2015	2015	0021	21	noAG	noML	noQL	noTet	Cj05287g	noGM	Cj05287g	0	0	0	0	0	0	0	0	0	0	0	0	0	0	0	0	0	0	0	0	0	0	0	0	0	0	0	0	0	0	0	0	0	0	0	0	0	0	0	0	0	0	0	0	noTet	Cj05287g
Cj05288g	Campylobacter_jejuni_FSIS1505125	AABPEN010000001.1	Genbank	farm animal	bovine	USA	2015	2015	0021	8	noAG	noML	QuinL	Tetra	Cj05288g	noGM	Cj05288g	0	0	0	0	0	0	0	0	0	0	0	0	0	0	0	0	0	0	0	0	0	0	0	0	0	0	0	0	0	0	0	0	0	1	0	0	0	0	0	0	0	1	0	0	Tetra	Cj05288g
Cj05289g	Campylobacter_jejuni_FSIS1504990	AABPEX010000001.1	Genbank	farm animal	bovine	USA	2015	2015	0021	806	AmGly	noML	QuinL	Tetra	Cj05289g	noGM	Cj05289g	0	0	0	0	0	0	0	0	0	0	0	0	0	0	0	0	0	1	0	0	0	0	0	0	0	0	0	0	0	0	0	0	0	1	0	0	0	0	0	0	0	1	0	0	Tetra	Cj05289g
Cj05291g	Campylobacter_jejuni_FSIS1501562	AABPIP010000001.1	Genbank	poultry	chicken	USA	2015	2015	0353	353	noAG	noML	noQL	Tetra	Cj05291g	noGM	Cj05291g	0	0	0	0	0	0	0	0	0	0	0	0	0	0	0	0	0	0	0	0	0	0	0	0	0	0	0	0	0	0	0	0	0	0	0	0	0	0	0	0	0	1	0	0	Tetra	Cj05291g
Cj05294g	Campylobacter_jejuni_FSIS1501560	AABPIM010000001.1	Genbank	poultry	chicken	USA	2015	2015	0021	50	noAG	noML	noQL	noTet	Cj05294g	noGM	Cj05294g	0	0	0	0	0	0	0	0	0	0	0	0	0	0	0	0	0	0	0	0	0	0	0	0	0	0	0	0	0	0	0	0	0	0	0	0	0	0	0	0	0	0	0	0	noTet	Cj05294g
Cj05295g	Campylobacter_jejuni_FSIS1500507	AABPIU010000001.1	Genbank	poultry	chicken	USA	2013	pre2015	none	none	noAG	noML	QuinL	Tetra	Cj05295g	noGM	Cj05295g	0	0	0	0	0	0	0	0	0	0	0	0	0	0	0	0	0	0	0	0	0	0	0	0	0	0	0	0	0	0	0	0	0	1	0	0	0	0	0	0	0	1	0	0	Tetra	Cj05295g
Cj05296g	Campylobacter_jejuni_FSIS1501561	AABPIN010000001.1	Genbank	poultry	chicken	USA	2015	2015	none	none	noAG	noML	QuinL	noTet	Cj05296g	noGM	Cj05296g	0	0	0	0	0	0	0	0	0	0	0	0	0	0	0	0	0	0	0	0	0	0	0	0	0	0	0	0	0	0	0	0	0	1	0	0	0	0	0	0	0	0	0	0	noTet	Cj05296g
Cj05300g	Campylobacter_jejuni_FSIS1500510	AABPIT010000001.1	Genbank	poultry	chicken	USA	2014	pre2015	0257	824	noAG	noML	QuinL	Tetra	Cj05300g	noGM	Cj05300g	0	0	0	0	0	0	0	0	0	0	0	0	0	0	0	0	0	0	0	0	0	0	0	0	0	0	0	0	0	0	0	0	0	1	0	0	0	0	0	0	0	1	0	0	Tetra	Cj05300g
Cj05303g	Campylobacter_jejuni_PNUSAC000227	AABPGC010000001.1	Genbank	human	human	USA	2015	2015	0021	50	noAG	noML	noQL	noTet	Cj05303g	noGM	Cj05303g	0	0	0	0	0	0	0	0	0	0	0	0	0	0	0	0	0	0	0	0	0	0	0	0	0	0	0	0	0	0	0	0	0	0	0	0	0	0	0	0	0	0	0	0	noTet	Cj05303g
Cj05309g	Campylobacter_jejuni_FSIS1501559	AABPIO010000001.1	Genbank	poultry	chicken	USA	2015	2015	0000	6091	noAG	noML	noQL	Tetra	Cj05309g	noGM	Cj05309g	0	0	0	0	0	0	0	0	0	0	0	0	0	0	0	0	0	0	0	0	0	0	0	0	0	0	0	0	0	0	0	0	0	0	0	0	0	0	0	0	0	1	0	0	Tetra	Cj05309g
Cj05314g	Campylobacter_jejuni_FSIS1500506	AABPIS010000001.1	Genbank	poultry	chicken	USA	2014	pre2015	none	none	noAG	noML	QuinL	Tetra	Cj05314g	noGM	Cj05314g	0	0	0	0	0	0	0	0	0	0	0	0	0	0	0	0	0	0	0	0	0	0	0	0	0	0	0	0	0	0	0	0	0	1	0	0	0	0	0	0	0	1	0	0	Tetra	Cj05314g
Cj05327g	Campylobacter_jejuni_FSIS1501388	AABPIE010000001.1	Genbank	poultry	chicken	USA	2015	2015	0353	452	noAG	noML	noQL	Tetra	Cj05327g	noGM	Cj05327g	0	0	0	0	0	0	0	0	0	0	0	0	0	0	0	0	0	0	0	0	0	0	0	0	0	0	0	0	0	0	0	0	0	0	0	0	0	0	0	0	0	1	0	0	Tetra	Cj05327g
Cj05328g	Campylobacter_jejuni_FSIS1501091	AABPIJ010000001.1	Genbank	poultry	chicken	USA	2015	2015	0353	2829	noAG	noML	noQL	noTet	Cj05328g	noGM	Cj05328g	0	0	0	0	0	0	0	0	0	0	0	0	0	0	0	0	0	0	0	0	0	0	0	0	0	0	0	0	0	0	0	0	0	0	0	0	0	0	0	0	0	0	0	0	noTet	Cj05328g
Cj05329g	Campylobacter_jejuni_FSIS1501397	AABPIH010000001.1	Genbank	poultry	chicken	USA	2015	2015	0000	1698	noAG	noML	noQL	Tetra	Cj05329g	noGM	Cj05329g	0	0	0	0	0	0	0	0	0	0	0	0	0	0	0	0	0	0	0	0	0	0	0	0	0	0	0	0	0	0	0	0	0	0	0	0	0	0	0	0	0	1	0	0	Tetra	Cj05329g
Cj05330g	Campylobacter_jejuni_FSIS1500508	AABPIR010000001.1	Genbank	poultry	chicken	USA	2014	pre2015	none	none	noAG	noML	QuinL	Tetra	Cj05330g	noGM	Cj05330g	0	0	0	0	0	0	0	0	0	0	0	0	0	0	0	0	0	0	0	0	0	0	0	0	0	0	0	0	0	0	0	0	0	1	0	0	0	0	0	0	0	1	0	0	Tetra	Cj05330g
Cj05331g	Campylobacter_jejuni_FSIS1501389	AABPIG010000001.1	Genbank	poultry	chicken	USA	2015	2015	0353	2132	AmGly	noML	noQL	noTet	Cj05331g	noGM	Cj05331g	0	0	0	0	0	0	0	0	0	0	0	0	0	0	1	0	0	1	0	0	0	0	0	0	0	0	0	0	0	0	0	0	0	0	0	0	0	0	0	0	0	0	0	0	noTet	Cj05331g
Cj05332g	Campylobacter_jejuni_FSIS1501393	AABPIK010000001.1	Genbank	poultry	chicken	USA	2015	2015	0607	1212	noAG	noML	noQL	noTet	Cj05332g	noGM	Cj05332g	0	0	0	0	0	0	0	0	0	0	0	0	0	0	0	0	0	0	0	0	0	0	0	0	0	0	0	0	0	0	0	0	0	0	0	0	0	0	0	0	0	0	0	0	noTet	Cj05332g
Cj05333g	Campylobacter_jejuni_FSIS1501094	AABPIL010000001.1	Genbank	poultry	chicken	USA	2015	2015	0353	404	noAG	noML	noQL	noTet	Cj05333g	noGM	Cj05333g	0	0	0	0	0	0	0	0	0	0	0	0	0	0	0	0	0	0	0	0	0	0	0	0	0	0	0	0	0	0	0	0	0	0	0	0	0	0	0	0	0	0	0	0	noTet	Cj05333g
Cj05334g	Campylobacter_jejuni_FSIS1504331	AABPIV010000001.1	Genbank	poultry	chicken	USA	2015	2015	none	none	AmGly	noML	noQL	noTet	Cj05334g	noGM	Cj05334g	0	0	0	0	0	0	0	0	0	0	0	0	0	0	1	0	0	1	0	0	0	0	0	0	0	0	0	0	0	0	0	0	0	0	0	0	0	0	0	0	0	0	0	0	noTet	Cj05334g
Cj05336g	Campylobacter_jejuni_FSIS1606448	AABPKG010000001.1	Genbank	farm animal	bovine	USA	2015	2015	0021	806	noAG	noML	QuinL	noTet	Cj05336g	noGM	Cj05336g	0	0	0	0	0	0	0	0	0	0	0	0	0	0	0	0	0	0	0	0	0	0	0	0	0	0	0	0	0	0	0	0	0	1	0	0	0	0	0	0	0	0	0	0	noTet	Cj05336g
Cj05337g	Campylobacter_jejuni_PNUSAC000478	AABPLZ010000001.1	Genbank	human	human	USA	2016	2016	0022	22	noAG	noML	noQL	noTet	Cj05337g	noGM	Cj05337g	0	0	0	0	0	0	0	0	0	0	0	0	0	0	0	0	0	0	0	0	0	0	0	0	0	0	0	0	0	0	0	0	0	0	0	0	0	0	0	0	0	0	0	0	noTet	Cj05337g
Cj05338g	Campylobacter_jejuni_PNUSAC000425	AABPNP010000001.1	Genbank	human	human	USA	2016	2016	0021	982	AmGly	noML	noQL	Tetra	Cj05338g	noGM	Cj05338g	0	0	0	0	0	0	0	0	0	0	0	0	0	0	0	0	0	1	0	0	0	0	0	0	0	0	0	0	0	0	0	0	0	0	0	0	0	0	0	0	0	1	0	0	Tetra	Cj05338g
Cj05339g	Campylobacter_jejuni_PNUSAC000511	AABPMD010000001.1	Genbank	human	human	USA	2016	2016	0000	2839	noAG	noML	noQL	noTet	Cj05339g	noGM	Cj05339g	0	0	0	0	0	0	0	0	0	0	0	0	0	0	0	0	0	0	0	0	0	0	0	0	0	0	0	0	0	0	0	0	0	0	0	0	0	0	0	0	0	0	0	0	noTet	Cj05339g
Cj05340g	Campylobacter_jejuni_PNUSAC000509	AABPMB010000001.1	Genbank	human	human	USA	2016	2016	0045	45	noAG	noML	noQL	Tetra	Cj05340g	noGM	Cj05340g	0	0	0	0	0	0	0	0	0	0	0	0	0	0	0	0	0	0	0	0	0	0	0	0	0	0	0	0	0	0	0	0	0	0	0	0	0	0	0	0	0	1	0	0	Tetra	Cj05340g
Cj05341g	Campylobacter_jejuni_PNUSAC000627	AABPNM010000001.1	Genbank	human	human	USA	2016	2016	0021	21	noAG	noML	noQL	noTet	Cj05341g	noGM	Cj05341g	0	0	0	0	0	0	0	0	0	0	0	0	0	0	0	0	0	0	0	0	0	0	0	0	0	0	0	0	0	0	0	0	0	0	0	0	0	0	0	0	0	0	0	0	noTet	Cj05341g
Cj05342g	Campylobacter_jejuni_PNUSAC000629	AABPNN010000001.1	Genbank	human	human	USA	2016	2016	0021	8	noAG	noML	QuinL	Tetra	Cj05342g	noGM	Cj05342g	0	0	0	0	0	0	0	0	0	0	0	0	0	0	0	0	0	0	0	0	0	0	0	0	0	0	0	0	0	0	0	0	0	1	0	0	0	0	0	0	0	1	0	0	Tetra	Cj05342g
Cj05343g	Campylobacter_jejuni_PNUSAC000708	AABPPA010000001.1	Genbank	human	human	USA	2016	2016	0045	137	noAG	noML	noQL	noTet	Cj05343g	noGM	Cj05343g	0	0	0	0	0	0	0	0	0	0	0	0	0	0	0	0	0	0	0	0	0	0	0	0	0	0	0	0	0	0	0	0	0	0	0	0	0	0	0	0	0	0	0	0	noTet	Cj05343g
Cj05345g	Campylobacter_jejuni_FSIS1504330	AABPIZ010000001.1	Genbank	poultry	chicken	USA	2015	2015	none	none	AmGly	noML	noQL	noTet	Cj05345g	noGM	Cj05345g	0	0	0	0	0	0	0	0	0	0	0	0	0	0	1	0	0	1	0	0	0	0	0	0	0	0	0	0	0	0	0	0	0	0	0	0	0	0	0	0	0	0	0	0	noTet	Cj05345g
Cj05347g	Campylobacter_jejuni_FSIS1504322	AABPIW010000001.1	Genbank	poultry	chicken	USA	2015	2015	0048	48	noAG	noML	noQL	Tetra	Cj05347g	noGM	Cj05347g	0	0	0	0	0	0	0	0	0	0	0	0	0	0	0	0	0	0	0	0	0	0	0	0	0	0	0	0	0	0	0	0	0	0	0	0	0	0	0	0	0	1	0	0	Tetra	Cj05347g
Cj05348g	Campylobacter_jejuni_FSIS1504338	AABPIY010000001.1	Genbank	poultry	chicken	USA	2015	2015	0353	3510	noAG	noML	QuinL	Tetra	Cj05348g	noGM	Cj05348g	0	0	0	0	0	0	0	0	0	0	0	0	0	0	0	0	0	0	0	0	0	0	0	0	0	0	0	0	0	0	0	0	0	1	0	0	0	0	0	0	0	1	0	0	Tetra	Cj05348g
Cj05349g	Campylobacter_jejuni_FSIS1504333	AABPJC010000001.1	Genbank	poultry	chicken	USA	2015	2015	0045	538	noAG	noML	noQL	noTet	Cj05349g	noGM	Cj05349g	0	0	0	0	0	0	0	0	0	0	0	0	0	0	0	0	0	0	0	0	0	0	0	0	0	0	0	0	0	0	0	0	0	0	0	0	0	0	0	0	0	0	0	0	noTet	Cj05349g
Cj05350g	Campylobacter_jejuni_FSIS1504342	AABPJI010000001.1	Genbank	poultry	chicken	USA	2015	2015	0048	3694	noAG	noML	noQL	noTet	Cj05350g	noGM	Cj05350g	0	0	0	0	0	0	0	0	0	0	0	0	0	0	0	0	0	0	0	0	0	0	0	0	0	0	0	0	0	0	0	0	0	0	0	0	0	0	0	0	0	0	0	0	noTet	Cj05350g
Cj05351g	Campylobacter_jejuni_FSIS1504336	AABPJH010000001.1	Genbank	poultry	chicken	USA	2015	2015	0353	939	AmGly	noML	noQL	Tetra	Cj05351g	noGM	Cj05351g	0	0	0	0	0	0	0	0	0	0	0	0	0	0	0	0	0	1	0	0	0	0	0	0	0	0	0	0	0	0	0	0	0	0	0	0	0	0	0	0	0	1	0	0	Tetra	Cj05351g
Cj05353g	Campylobacter_jejuni_FSIS1504326	AABPJG010000001.1	Genbank	poultry	chicken	USA	2015	2015	0000	6091	noAG	noML	noQL	Tetra	Cj05353g	noGM	Cj05353g	0	0	0	0	0	0	0	0	0	0	0	0	0	0	0	0	0	0	0	0	0	0	0	0	0	0	0	0	0	0	0	0	0	0	0	0	0	0	0	0	0	1	0	0	Tetra	Cj05353g
Cj05354g	Campylobacter_jejuni_FSIS1504339	AABPJE010000001.1	Genbank	poultry	chicken	USA	2015	2015	none	none	AmGly	noML	noQL	noTet	Cj05354g	noGM	Cj05354g	0	0	0	0	0	0	0	0	0	0	0	0	0	0	1	0	0	0	0	0	0	0	0	0	0	0	0	0	0	0	0	0	0	0	0	0	0	0	0	0	0	0	0	0	noTet	Cj05354g
Cj05355g	Campylobacter_jejuni_PNUSAC000325	AABPJN010000001.1	Genbank	human	human	USA	2016	2016	0045	45	noAG	noML	noQL	noTet	Cj05355g	noGM	Cj05355g	0	0	0	0	0	0	0	0	0	0	0	0	0	0	0	0	0	0	0	0	0	0	0	0	0	0	0	0	0	0	0	0	0	0	0	0	0	0	0	0	0	0	0	0	noTet	Cj05355g
Cj05356g	Campylobacter_jejuni_PNUSAC000323	AABPJJ010000001.1	Genbank	human	human	USA	2016	2016	0061	1244	noAG	noML	noQL	Tetra	Cj05356g	noGM	Cj05356g	0	0	0	0	0	0	0	0	0	0	0	0	0	0	0	0	0	0	0	0	0	0	0	0	0	0	0	0	0	0	0	0	0	0	0	0	0	0	0	0	0	1	0	0	Tetra	Cj05356g
Cj05357g	Campylobacter_jejuni_PNUSAC000347	AABPJT010000001.1	Genbank	human	human	USA	2016	2016	none	none	noAG	noML	QuinL	Tetra	Cj05357g	noGM	Cj05357g	0	0	0	0	0	0	0	0	0	0	0	0	0	0	0	0	0	0	0	0	0	0	0	0	0	0	0	0	0	0	0	0	0	1	0	0	0	0	0	0	0	1	0	0	Tetra	Cj05357g
Cj05358g	Campylobacter_jejuni_FSIS1606090	AABPJQ010000001.1	Genbank	farm animal	bovine	USA	2016	2016	0021	806	AmGly	noML	noQL	Tetra	Cj05358g	noGM	Cj05358g	0	0	0	0	0	0	0	0	0	0	0	0	0	0	0	0	0	1	0	0	0	0	0	0	0	0	0	0	0	0	0	0	0	0	0	0	0	0	0	0	0	1	0	0	Tetra	Cj05358g
Cj05359g	Campylobacter_jejuni_FSIS1606165	AABPJR010000001.1	Genbank	farm animal	bovine	USA	2016	2016	0048	38	noAG	noML	noQL	noTet	Cj05359g	noGM	Cj05359g	0	0	0	0	0	0	0	0	0	0	0	0	0	0	0	0	0	0	0	0	0	0	0	0	0	0	0	0	0	0	0	0	0	0	0	0	0	0	0	0	0	0	0	0	noTet	Cj05359g
Cj05360g	Campylobacter_jejuni_PNUSAC000327	AABPJP010000001.1	Genbank	human	human	USA	2016	2016	0022	22	noAG	noML	QuinL	noTet	Cj05360g	noGM	Cj05360g	0	0	0	0	0	0	0	0	0	0	0	0	0	0	0	0	0	0	0	0	0	0	0	0	0	0	0	0	0	0	0	0	0	1	0	0	0	0	0	0	0	0	0	0	noTet	Cj05360g
Cj05361g	Campylobacter_jejuni_PNUSAC000308	AABPKB010000001.1	Genbank	human	human	USA	2016	2016	0022	22	noAG	noML	noQL	noTet	Cj05361g	noGM	Cj05361g	0	0	0	0	0	0	0	0	0	0	0	0	0	0	0	0	0	0	0	0	0	0	0	0	0	0	0	0	0	0	0	0	0	0	0	0	0	0	0	0	0	0	0	0	noTet	Cj05361g
Cj05362g	Campylobacter_jejuni_PNUSAC000340	AABPJU010000001.1	Genbank	human	human	USA	2016	2016	0353	353	noAG	noML	noQL	Tetra	Cj05362g	noGM	Cj05362g	0	0	0	0	0	0	0	0	0	0	0	0	0	0	0	0	0	0	0	0	0	0	0	0	0	0	0	0	0	0	0	0	0	0	0	0	0	0	0	0	0	1	0	0	Tetra	Cj05362g
Cj05363g	Campylobacter_jejuni_PNUSAC000291	AABPKC010000001.1	Genbank	human	human	USA	2016	2016	0022	22	noAG	noML	noQL	Tetra	Cj05363g	noGM	Cj05363g	0	0	0	0	0	0	0	0	0	0	0	0	0	0	0	0	0	0	0	0	0	0	0	0	0	0	0	0	0	0	0	0	0	0	0	0	0	0	0	0	0	1	0	0	Tetra	Cj05363g
Cj05364g	Campylobacter_jejuni_PNUSAC000306	AABPJZ010000001.1	Genbank	human	human	USA	2016	2016	0045	538	noAG	noML	noQL	noTet	Cj05364g	noGM	Cj05364g	0	0	0	0	0	0	0	0	0	0	0	0	0	0	0	0	0	0	0	0	0	0	0	0	0	0	0	0	0	0	0	0	0	0	0	0	0	0	0	0	0	0	0	0	noTet	Cj05364g
Cj05365g	Campylobacter_jejuni_PNUSAC000269	AABPJY010000001.1	Genbank	human	human	USA	2016	2016	0464	464	noAG	noML	noQL	Tetra	Cj05365g	noGM	Cj05365g	0	0	0	0	0	0	0	0	0	0	0	0	0	0	0	0	0	0	0	0	0	0	0	0	0	0	0	0	0	0	0	0	0	0	0	0	0	0	0	0	0	1	0	0	Tetra	Cj05365g
Cj05366g	Campylobacter_jejuni_PNUSAC000279	AABPJW010000001.1	Genbank	human	human	USA	2016	2016	0021	50	noAG	noML	noQL	Tetra	Cj05366g	noGM	Cj05366g	0	0	0	0	0	0	0	0	0	0	0	0	0	0	0	0	0	0	0	0	0	0	0	0	0	0	0	0	0	0	0	0	0	0	0	0	0	0	0	0	0	1	0	0	Tetra	Cj05366g
Cj05367g	Campylobacter_jejuni_FSIS1606442	AABPKJ010000001.1	Genbank	farm animal	bovine	USA	2015	2015	0021	982	noAG	noML	QuinL	Tetra	Cj05367g	noGM	Cj05367g	0	0	0	0	0	0	0	0	0	0	0	0	0	0	0	0	0	0	0	0	0	0	0	0	0	0	0	0	0	0	0	0	0	1	0	0	0	0	0	0	0	1	0	0	Tetra	Cj05367g
Cj05368g	Campylobacter_jejuni_FSIS1606704	AABPKR010000001.1	Genbank	farm animal	pig	USA	2015	2015	none	none	noAG	noML	noQL	Tetra	Cj05368g	noGM	Cj05368g	0	0	0	0	0	0	0	0	0	0	0	0	0	0	0	0	0	0	0	0	0	0	0	0	0	0	0	0	0	0	0	0	0	0	0	0	0	0	0	0	0	1	0	0	Tetra	Cj05368g
Cj05369g	Campylobacter_jejuni_FSIS1505234	AABPKO010000001.1	Genbank	farm animal	bovine	USA	2015	2015	0045	45	noAG	noML	noQL	Tetra	Cj05369g	noGM	Cj05369g	0	0	0	0	0	0	0	0	0	0	0	0	0	0	0	0	0	0	0	0	0	0	0	0	0	0	0	0	0	0	0	0	0	0	0	0	0	0	0	0	0	1	0	0	Tetra	Cj05369g
Cj05370g	Campylobacter_jejuni_AK1117400153-2	AABPKS010000001.1	Genbank	farm animal	bovine	USA	2011	pre2015	0000	9354	noAG	noML	QuinL	noTet	Cj05370g	noGM	Cj05370g	0	0	0	0	0	0	0	0	0	0	0	0	0	0	0	0	0	0	0	0	0	0	0	0	0	0	0	0	0	0	0	0	0	1	0	0	0	0	0	0	0	0	0	0	noTet	Cj05370g
Cj05371g	Campylobacter_jejuni_AK1117400153-1	AABPKQ010000001.1	Genbank	farm animal	bovine	USA	2011	pre2015	0000	9354	noAG	noML	QuinL	noTet	Cj05371g	noGM	Cj05371g	0	0	0	0	0	0	0	0	0	0	0	0	0	0	0	0	0	0	0	0	0	0	0	0	0	0	0	0	0	0	0	0	0	1	0	0	0	0	0	0	0	0	0	0	noTet	Cj05371g
Cj05372g	Campylobacter_jejuni_FSIS1606711	AABPKU010000001.1	Genbank	farm animal	bovine	USA	2015	2015	0021	982	AmGly	noML	QuinL	Tetra	Cj05372g	noGM	Cj05372g	0	0	0	0	0	0	0	0	0	0	0	0	0	0	0	0	0	1	0	0	0	0	0	0	0	0	0	0	0	0	0	0	0	1	0	0	0	0	0	0	0	1	0	0	Tetra	Cj05372g
Cj05373g	Campylobacter_jejuni_PNUSAC000421	AABPLH010000001.1	Genbank	human	human	USA	2016	2016	none	none	noAG	noML	noQL	noTet	Cj05373g	noGM	Cj05373g	0	0	0	0	0	0	0	0	0	0	0	0	0	0	0	0	0	0	0	0	0	0	0	0	0	0	0	0	0	0	0	0	0	0	0	0	0	0	0	0	0	0	0	0	noTet	Cj05373g
Cj05374g	Campylobacter_jejuni_FSIS1505253	AABPKP010000001.1	Genbank	farm animal	bovine	USA	2015	2015	0021	806	noAG	noML	noQL	noTet	Cj05374g	noGM	Cj05374g	0	0	0	0	0	0	0	0	0	0	0	0	0	0	0	0	0	0	0	0	0	0	0	0	0	0	0	0	0	0	0	0	0	0	0	0	0	0	0	0	0	0	0	0	noTet	Cj05374g
Cj05375g	Campylobacter_jejuni_FSIS1505242	AABPKN010000001.1	Genbank	farm animal	bovine	USA	2015	2015	0045	408	noAG	noML	noQL	Tetra	Cj05375g	noGM	Cj05375g	0	0	0	0	0	0	0	0	0	0	0	0	0	0	0	0	0	0	0	0	0	0	0	0	0	0	0	0	0	0	0	0	0	0	0	0	0	0	0	0	0	1	0	0	Tetra	Cj05375g
Cj05376g	Campylobacter_jejuni_FSIS1606707	AABPKV010000001.1	Genbank	farm animal	bovine	USA	2015	2015	0021	982	noAG	noML	QuinL	Tetra	Cj05376g	noGM	Cj05376g	0	0	0	0	0	0	0	0	0	0	0	0	0	0	0	0	0	0	0	0	0	0	0	0	0	0	0	0	0	0	0	0	0	1	0	0	0	0	0	0	0	1	0	0	Tetra	Cj05376g
Cj05377g	Campylobacter_jejuni_PNUSAC000399	AABPLF010000001.1	Genbank	human	human	USA	2016	2016	0042	459	noAG	noML	noQL	Tetra	Cj05377g	noGM	Cj05377g	0	0	0	0	0	0	0	0	0	0	0	0	0	0	0	0	0	0	0	0	0	0	0	0	0	0	0	0	0	0	0	0	0	0	0	0	0	0	0	0	0	1	0	0	Tetra	Cj05377g
Cj05378g	Campylobacter_jejuni_FSIS1606715	AABPLA010000001.1	Genbank	farm animal	bovine	USA	2015	2015	0021	2862	noAG	noML	QuinL	Tetra	Cj05378g	noGM	Cj05378g	0	0	0	0	0	0	0	0	0	0	0	0	0	0	0	0	0	0	0	0	0	0	0	0	0	0	0	0	0	0	0	0	0	1	0	0	0	0	0	0	0	1	0	0	Tetra	Cj05378g
Cj05379g	Campylobacter_jejuni_PNUSAC000414	AABPLC010000001.1	Genbank	human	human	USA	2016	2016	0021	982	noAG	noML	noQL	Tetra	Cj05379g	noGM	Cj05379g	0	0	0	0	0	0	0	0	0	0	0	0	0	0	0	0	0	0	0	0	0	0	0	0	0	0	0	0	0	0	0	0	0	0	0	0	0	0	0	0	0	1	0	0	Tetra	Cj05379g
Cj05380g	Campylobacter_jejuni_PNUSAC000450	AABPLN010000001.1	Genbank	human	human	USA	2016	2016	0042	459	noAG	noML	noQL	Tetra	Cj05380g	noGM	Cj05380g	0	0	0	0	0	0	0	0	0	0	0	0	0	0	0	0	0	0	0	0	0	0	0	0	0	0	0	0	0	0	0	0	0	0	0	0	0	0	0	0	0	1	0	0	Tetra	Cj05380g
Cj05381g	Campylobacter_jejuni_PNUSAC000417	AABPLD010000001.1	Genbank	human	human	USA	2016	2016	0021	8	noAG	noML	noQL	Tetra	Cj05381g	noGM	Cj05381g	0	0	0	0	0	0	0	0	0	0	0	0	0	0	0	0	0	0	0	0	0	0	0	0	0	0	0	0	0	0	0	0	0	0	0	0	0	0	0	0	0	1	0	0	Tetra	Cj05381g
Cj05382g	Campylobacter_jejuni_PNUSAC000415	AABPLB010000001.1	Genbank	human	human	USA	2016	2016	0021	454	noAG	noML	noQL	noTet	Cj05382g	noGM	Cj05382g	0	0	0	0	0	0	0	0	0	0	0	0	0	0	0	0	0	0	0	0	0	0	0	0	0	0	0	0	0	0	0	0	0	0	0	0	0	0	0	0	0	0	0	0	noTet	Cj05382g
Cj05384g	Campylobacter_jejuni_PNUSAC000387	AABPLE010000001.1	Genbank	human	human	USA	2016	2016	none	none	AmGly	noML	noQL	noTet	Cj05384g	noGM	Cj05384g	0	0	0	0	0	0	0	0	0	0	0	0	0	0	1	0	0	1	0	0	0	0	0	0	0	0	0	0	0	0	0	0	0	0	0	0	0	0	0	0	0	0	0	0	noTet	Cj05384g
Cj05385g	Campylobacter_jejuni_PNUSAC000389	AABPLJ010000001.1	Genbank	human	human	USA	2016	2016	none	none	noAG	noML	noQL	noTet	Cj05385g	noGM	Cj05385g	0	0	0	0	0	0	0	0	0	0	0	0	0	0	0	0	0	0	0	0	0	0	0	0	0	0	0	0	0	0	0	0	0	0	0	0	0	0	0	0	0	0	0	0	noTet	Cj05385g
Cj05387g	Campylobacter_jejuni_PNUSAC000383	AABPLL010000001.1	Genbank	human	human	USA	2016	2016	0353	353	noAG	noML	QuinL	noTet	Cj05387g	noGM	Cj05387g	0	0	0	0	0	0	0	0	0	0	0	0	0	0	0	0	0	0	0	0	0	0	0	0	0	0	0	0	0	0	0	0	0	1	0	0	0	0	0	0	0	0	0	0	noTet	Cj05387g
Cj05393g	Campylobacter_jejuni_PNUSAC000260	AABPME010000001.1	Genbank	human	human	USA	2016	2016	0052	52	noAG	noML	noQL	Tetra	Cj05393g	noGM	Cj05393g	0	0	0	0	0	0	0	0	0	0	0	0	0	0	0	0	0	0	0	0	0	0	0	0	0	0	0	0	0	0	0	0	0	0	0	0	0	0	0	0	0	1	0	0	Tetra	Cj05393g
Cj05394g	Campylobacter_jejuni_PNUSAC000485	AABPLU010000001.1	Genbank	human	human	USA	2016	2016	none	none	noAG	noML	noQL	noTet	Cj05394g	noGM	Cj05394g	0	0	0	0	0	0	0	0	0	0	0	0	0	0	0	0	0	0	0	0	0	0	0	0	0	0	0	0	0	0	0	0	0	0	0	0	0	0	0	0	0	0	0	0	noTet	Cj05394g
Cj05395g	Campylobacter_jejuni_PNUSAC000473	AABPLX010000001.1	Genbank	human	human	USA	2016	2016	none	none	noAG	noML	QuinL	Tetra	Cj05395g	noGM	Cj05395g	0	0	0	0	0	0	0	0	0	0	0	0	0	0	0	0	0	0	0	0	0	0	0	0	0	0	0	0	0	0	0	0	0	1	0	0	0	0	0	0	0	1	0	0	Tetra	Cj05395g
Cj05396g	Campylobacter_jejuni_PNUSAC000254	AABPMF010000001.1	Genbank	human	human	USA	2016	2016	0045	2109	AmGly	MacrL	QuinL	Tetra	Cj05396g	Genta	Cj05396g	0	0	0	0	1	0	0	0	0	0	0	1	1	0	0	0	0	1	0	0	0	0	0	1	0	0	0	0	0	0	0	0	0	1	0	0	0	0	0	0	0	1	0	0	Tetra	Cj05396g
Cj05397g	Campylobacter_jejuni_PNUSAC000512	AABPMC010000001.1	Genbank	human	human	USA	2016	2016	0000	468	noAG	noML	noQL	noTet	Cj05397g	noGM	Cj05397g	0	0	0	0	0	0	0	0	0	0	0	0	0	0	0	0	0	0	0	0	0	0	0	0	0	0	0	0	0	0	0	0	0	0	0	0	0	0	0	0	0	0	0	0	noTet	Cj05397g
Cj05398g	Campylobacter_jejuni_PNUSAC000461	AABPMO010000001.1	Genbank	human	human	USA	2016	2016	0607	1212	noAG	noML	QuinL	Tetra	Cj05398g	noGM	Cj05398g	0	0	0	0	0	0	0	0	0	0	0	0	0	0	0	0	0	0	0	0	0	0	0	0	0	0	0	0	0	0	0	0	0	1	0	0	0	0	0	0	0	1	0	0	Tetra	Cj05398g
Cj05399g	Campylobacter_jejuni_PNUSAC000404	AABPMH010000001.1	Genbank	human	human	USA	2016	2016	0021	8	noAG	noML	noQL	Tetra	Cj05399g	noGM	Cj05399g	0	0	0	0	0	0	0	0	0	0	0	0	0	0	0	0	0	0	0	0	0	0	0	0	0	0	0	0	0	0	0	0	0	0	0	0	0	0	0	0	0	1	0	0	Tetra	Cj05399g
Cj05400g	Campylobacter_jejuni_PNUSAC000547	AABPMJ010000001.1	Genbank	human	human	USA	2016	2016	0000	6669	noAG	noML	QuinL	Tetra	Cj05400g	noGM	Cj05400g	0	0	0	0	0	0	0	0	0	0	0	0	0	0	0	0	0	0	0	0	0	0	0	0	0	0	0	0	0	0	0	0	0	1	0	0	0	0	0	0	0	1	0	0	Tetra	Cj05400g
Cj05401g	Campylobacter_jejuni_PNUSAC000553	AABPMK010000001.1	Genbank	human	human	USA	2016	2016	0021	8	noAG	noML	QuinL	Tetra	Cj05401g	noGM	Cj05401g	0	0	0	0	0	0	0	0	0	0	0	0	0	0	0	0	0	0	0	0	0	0	0	0	0	0	0	0	0	0	0	0	0	1	0	0	0	0	0	0	0	1	0	0	Tetra	Cj05401g
Cj05402g	Campylobacter_jejuni_PNUSAC000555	AABPML010000001.1	Genbank	human	human	USA	2016	2016	0000	4080	noAG	noML	noQL	noTet	Cj05402g	noGM	Cj05402g	0	0	0	0	0	0	0	0	0	0	0	0	0	0	0	0	0	0	0	0	0	0	0	0	0	0	0	0	0	0	0	0	0	0	0	0	0	0	0	0	0	0	0	0	noTet	Cj05402g
Cj05403g	Campylobacter_jejuni_PNUSAC000446	AABPMI010000001.1	Genbank	human	human	USA	2016	2016	0464	464	noAG	noML	QuinL	Tetra	Cj05403g	noGM	Cj05403g	0	0	0	0	0	0	0	0	0	0	0	0	0	0	0	0	0	0	0	0	0	0	0	0	0	0	0	0	0	0	0	0	0	1	0	0	0	0	0	0	0	1	0	0	Tetra	Cj05403g
Cj05404g	Campylobacter_jejuni_PNUSAC000467	AABPMU010000001.1	Genbank	human	human	USA	2016	2016	0607	904	noAG	noML	QuinL	Tetra	Cj05404g	noGM	Cj05404g	0	0	0	0	0	0	0	0	0	0	0	0	0	0	0	0	0	0	0	0	0	0	0	0	0	0	0	0	0	0	0	0	0	1	0	0	0	0	0	0	0	1	0	0	Tetra	Cj05404g
Cj05405g	Campylobacter_jejuni_PNUSAC000408	AABPMG010000001.1	Genbank	human	human	USA	2016	2016	0021	982	noAG	noML	QuinL	Tetra	Cj05405g	noGM	Cj05405g	0	0	0	0	0	0	0	0	0	0	0	0	0	0	0	0	0	0	0	0	0	0	0	0	0	0	0	0	0	0	0	0	0	1	0	0	0	0	0	0	0	1	0	0	Tetra	Cj05405g
Cj05407g	Campylobacter_jejuni_PNUSAC000463	AABPMN010000001.1	Genbank	human	human	USA	2016	2016	0021	50	AmGly	noML	noQL	Tetra	Cj05407g	noGM	Cj05407g	0	0	0	0	0	0	0	0	0	0	0	0	0	0	0	0	0	1	0	0	0	0	0	0	0	0	0	0	0	0	0	0	0	0	0	0	0	0	0	0	0	1	0	0	Tetra	Cj05407g
Cj05408g	Campylobacter_jejuni_AK1117400153-3	AABPMP010000001.1	Genbank	farm animal	bovine	USA	2011	pre2015	0000	9354	noAG	noML	QuinL	noTet	Cj05408g	noGM	Cj05408g	0	0	0	0	0	0	0	0	0	0	0	0	0	0	0	0	0	0	0	0	0	0	0	0	0	0	0	0	0	0	0	0	0	1	0	0	0	0	0	0	0	0	0	0	noTet	Cj05408g
Cj05409g	Campylobacter_jejuni_PNUSAC000464	AABPMS010000001.1	Genbank	human	human	USA	2016	2016	0048	48	AmGly	noML	QuinL	Tetra	Cj05409g	noGM	Cj05409g	0	0	0	0	0	0	0	0	0	0	0	0	0	0	1	0	0	1	0	0	0	0	0	0	0	0	0	0	0	0	0	0	0	1	0	0	0	0	0	0	0	1	0	0	Tetra	Cj05409g
Cj05410g	Campylobacter_jejuni_PNUSAC000499	AABPMV010000001.1	Genbank	human	human	USA	2016	2016	0048	48	noAG	noML	noQL	noTet	Cj05410g	noGM	Cj05410g	0	0	0	0	0	0	0	0	0	0	0	0	0	0	0	0	0	0	0	0	0	0	0	0	0	0	0	0	0	0	0	0	0	0	0	0	0	0	0	0	0	0	0	0	noTet	Cj05410g
Cj05411g	Campylobacter_jejuni_PNUSAC000518	AABPMR010000001.1	Genbank	human	human	USA	2016	2016	0021	21	noAG	noML	noQL	Tetra	Cj05411g	noGM	Cj05411g	0	0	0	0	0	0	0	0	0	0	0	0	0	0	0	0	0	0	0	0	0	0	0	0	0	0	0	0	0	0	0	0	0	0	0	0	0	0	0	0	0	1	0	0	Tetra	Cj05411g
Cj05415g	Campylobacter_jejuni_PNUSAC000608	AABPMW010000001.1	Genbank	human	human	USA	2016	2016	0508	508	noAG	noML	noQL	noTet	Cj05415g	noGM	Cj05415g	0	0	0	0	0	0	0	0	0	0	0	0	0	0	0	0	0	0	0	0	0	0	0	0	0	0	0	0	0	0	0	0	0	0	0	0	0	0	0	0	0	0	0	0	noTet	Cj05415g
Cj05416g	Campylobacter_jejuni_FSIS1504317	AABPIX010000001.1	Genbank	poultry	chicken	USA	2015	2015	none	none	AmGly	noML	noQL	Tetra	Cj05416g	noGM	Cj05416g	0	0	0	0	0	0	0	0	0	0	0	0	0	0	0	0	0	1	0	0	0	0	0	0	0	0	0	0	0	0	0	0	0	0	0	0	0	0	0	0	0	1	0	0	Tetra	Cj05416g
Cj05417g	Campylobacter_jejuni_PNUSAC000593	AABPNB010000001.1	Genbank	human	human	USA	2016	2016	0061	61	noAG	noML	noQL	noTet	Cj05417g	noGM	Cj05417g	0	0	0	0	0	0	0	0	0	0	0	0	0	0	0	0	0	0	0	0	0	0	0	0	0	0	0	0	0	0	0	0	0	0	0	0	0	0	0	0	0	0	0	0	noTet	Cj05417g
Cj05418g	Campylobacter_jejuni_PNUSAC000496	AABPNI010000001.1	Genbank	human	human	USA	2016	2016	none	none	noAG	noML	noQL	Tetra	Cj05418g	noGM	Cj05418g	0	0	0	0	0	0	0	0	0	0	0	0	0	0	0	0	0	0	0	0	0	0	0	0	0	0	0	0	0	0	0	0	0	0	0	0	0	0	0	0	0	1	0	0	Tetra	Cj05418g
Cj05419g	Campylobacter_jejuni_PNUSAC000498	AABPNF010000001.1	Genbank	human	human	USA	2016	2016	0508	508	noAG	noML	noQL	noTet	Cj05419g	noGM	Cj05419g	0	0	0	0	0	0	0	0	0	0	0	0	0	0	0	0	0	0	0	0	0	0	0	0	0	0	0	0	0	0	0	0	0	0	0	0	0	0	0	0	0	0	0	0	noTet	Cj05419g
Cj05420g	Campylobacter_jejuni_PNUSAC000597	AABPNC010000001.1	Genbank	human	human	USA	2016	2016	0508	132	noAG	noML	QuinL	Tetra	Cj05420g	noGM	Cj05420g	0	0	0	0	0	0	0	0	0	0	0	0	0	0	0	0	0	0	0	0	0	0	0	0	0	0	0	0	0	0	0	0	0	1	0	0	0	0	0	0	0	1	0	0	Tetra	Cj05420g
Cj05421g	Campylobacter_jejuni_PNUSAC000579	AABPMY010000001.1	Genbank	human	human	USA	2016	2016	0048	48	noAG	noML	noQL	Tetra	Cj05421g	noGM	Cj05421g	0	0	0	0	0	0	0	0	0	0	0	0	0	0	0	0	0	0	0	0	0	0	0	0	0	0	0	0	0	0	0	0	0	0	0	0	0	0	0	0	0	1	0	0	Tetra	Cj05421g
Cj05422g	Campylobacter_jejuni_PNUSAC000595	AABPNE010000001.1	Genbank	human	human	USA	2016	2016	0000	6736	noAG	noML	QuinL	Tetra	Cj05422g	noGM	Cj05422g	0	0	0	0	0	0	0	0	0	0	0	0	0	0	0	0	0	0	0	0	0	0	0	0	0	0	0	0	0	0	0	0	0	1	0	0	0	0	0	0	0	1	0	0	Tetra	Cj05422g
Cj05423g	Campylobacter_jejuni_PNUSAC000600	AABPND010000001.1	Genbank	human	human	USA	2016	2016	0045	45	noAG	noML	noQL	noTet	Cj05423g	noGM	Cj05423g	0	0	0	0	0	0	0	0	0	0	0	0	0	0	0	0	0	0	0	0	0	0	0	0	0	0	0	0	0	0	0	0	0	0	0	0	0	0	0	0	0	0	0	0	noTet	Cj05423g
Cj05424g	Campylobacter_jejuni_PNUSAC000562	AABPNH010000001.1	Genbank	human	human	USA	2016	2016	0021	2862	noAG	noML	noQL	Tetra	Cj05424g	noGM	Cj05424g	0	0	0	0	0	0	0	0	0	0	0	0	0	0	0	0	0	0	0	0	0	0	0	0	0	0	0	0	0	0	0	0	0	0	0	0	0	0	0	0	0	1	0	0	Tetra	Cj05424g
Cj05425g	Campylobacter_jejuni_PNUSAC000628	AABPNO010000001.1	Genbank	human	human	USA	2016	2016	0021	8	noAG	noML	QuinL	Tetra	Cj05425g	noGM	Cj05425g	0	0	0	0	0	0	0	0	0	0	0	0	0	0	0	0	0	0	0	0	0	0	0	0	0	0	0	0	0	0	0	0	0	1	0	0	0	0	0	0	0	1	0	0	Tetra	Cj05425g
Cj05426g	Campylobacter_jejuni_PNUSAC000507	AABPNG010000001.1	Genbank	human	human	USA	2016	2016	0061	61	noAG	noML	noQL	noTet	Cj05426g	noGM	Cj05426g	0	0	0	0	0	0	0	0	0	0	0	0	0	0	0	0	0	0	0	0	0	0	0	0	0	0	0	0	0	0	0	0	0	0	0	0	0	0	0	0	0	0	0	0	noTet	Cj05426g
Cj05427g	Campylobacter_jejuni_PNUSAC000617	AABPNT010000001.1	Genbank	human	human	USA	2016	2016	0045	538	noAG	noML	noQL	Tetra	Cj05427g	noGM	Cj05427g	0	0	0	0	0	0	0	0	0	0	0	0	0	0	0	0	0	0	0	0	0	0	0	0	0	0	0	0	0	0	0	0	0	0	0	0	0	0	0	0	0	1	0	0	Tetra	Cj05427g
Cj05428g	Campylobacter_jejuni_PNUSAC000626	AABPNQ010000001.1	Genbank	human	human	USA	2016	2016	0021	806	AmGly	noML	QuinL	Tetra	Cj05428g	noGM	Cj05428g	0	0	0	0	0	0	0	0	0	0	0	0	0	0	0	0	0	1	0	0	0	0	0	0	0	0	0	0	0	0	0	0	0	1	0	0	0	0	0	0	0	1	0	0	Tetra	Cj05428g
Cj05429g	Campylobacter_jejuni_PNUSAC000632	AABPNR010000001.1	Genbank	human	human	USA	2016	2016	0021	806	AmGly	noML	QuinL	Tetra	Cj05429g	noGM	Cj05429g	0	0	0	0	0	0	0	0	0	0	0	0	0	0	0	0	0	1	0	0	0	0	0	0	0	0	0	0	0	0	0	0	0	1	0	0	0	0	0	0	0	1	0	0	Tetra	Cj05429g
Cj05433g	Campylobacter_jejuni_PNUSAC000623	AABPNV010000001.1	Genbank	human	human	USA	2016	2016	0048	48	noAG	noML	noQL	Tetra	Cj05433g	noGM	Cj05433g	0	0	0	0	0	0	0	0	0	0	0	0	0	0	0	0	0	0	0	0	0	0	0	0	0	0	0	0	0	0	0	0	0	0	0	0	0	0	0	0	0	1	0	0	Tetra	Cj05433g
Cj05434g	Campylobacter_jejuni_PNUSAC000634	AABPNU010000001.1	Genbank	human	human	USA	2016	2016	none	none	noAG	noML	QuinL	Tetra	Cj05434g	noGM	Cj05434g	0	0	0	0	0	0	0	0	0	0	0	0	0	0	0	0	0	0	0	0	0	0	0	0	0	0	0	0	0	0	0	0	0	1	0	0	0	0	0	0	0	1	0	0	Tetra	Cj05434g
Cj05435g	Campylobacter_jejuni_PNUSAC000647	AABPNS010000001.1	Genbank	human	human	USA	2016	2016	0283	267	noAG	noML	noQL	noTet	Cj05435g	noGM	Cj05435g	0	0	0	0	0	0	0	0	0	0	0	0	0	0	0	0	0	0	0	0	0	0	0	0	0	0	0	0	0	0	0	0	0	0	0	0	0	0	0	0	0	0	0	0	noTet	Cj05435g
Cj05436g	Campylobacter_jejuni_TX-ACB1301663	AABPNZ010000001.1	Genbank	human	human	USA	2013	pre2015	0041	41	noAG	noML	noQL	noTet	Cj05436g	noGM	Cj05436g	0	0	0	0	0	0	0	0	0	0	0	0	0	0	0	0	0	0	0	0	0	0	0	0	0	0	0	0	0	0	0	0	0	0	0	0	0	0	0	0	0	0	0	0	noTet	Cj05436g
Cj05437g	Campylobacter_jejuni_PNUSAC000614	AABPOF010000001.1	Genbank	human	human	USA	2016	2016	0403	403	noAG	noML	noQL	noTet	Cj05437g	noGM	Cj05437g	0	0	0	0	0	0	0	0	0	0	0	0	0	0	0	0	0	0	0	0	0	0	0	0	0	0	0	0	0	0	0	0	0	0	0	0	0	0	0	0	0	0	0	0	noTet	Cj05437g
Cj05440g	Campylobacter_jejuni_PNUSAC000684	AABPOK010000001.1	Genbank	human	human	USA	2016	2016	0052	52	noAG	noML	noQL	noTet	Cj05440g	noGM	Cj05440g	0	0	0	0	0	0	0	0	0	0	0	0	0	0	0	0	0	0	0	0	0	0	0	0	0	0	0	0	0	0	0	0	0	0	0	0	0	0	0	0	0	0	0	0	noTet	Cj05440g
Cj05445g	Campylobacter_jejuni_PNUSAC000660	AABPOI010000001.1	Genbank	human	human	USA	2016	2016	none	none	noAG	noML	QuinL	Tetra	Cj05445g	noGM	Cj05445g	0	0	0	0	0	0	0	0	0	0	0	0	0	0	0	0	0	0	0	0	0	0	0	0	0	0	0	0	0	0	0	0	0	1	0	0	0	0	0	0	0	1	0	0	Tetra	Cj05445g
Cj05446g	Campylobacter_jejuni_PNUSAC000673	AABPOH010000001.1	Genbank	human	human	USA	2016	2016	0045	45	noAG	noML	noQL	Tetra	Cj05446g	noGM	Cj05446g	0	0	0	0	0	0	0	0	0	0	0	0	0	0	0	0	0	0	0	0	0	0	0	0	0	0	0	0	0	0	0	0	0	0	0	0	0	0	0	0	0	1	0	0	Tetra	Cj05446g
Cj05447g	Campylobacter_jejuni_PNUSAC000648	AABPOM010000001.1	Genbank	human	human	USA	2016	2016	0045	45	noAG	noML	noQL	noTet	Cj05447g	noGM	Cj05447g	0	0	0	0	0	0	0	0	0	0	0	0	0	0	0	0	0	0	0	0	0	0	0	0	0	0	0	0	0	0	0	0	0	0	0	0	0	0	0	0	0	0	0	0	noTet	Cj05447g
Cj05448g	Campylobacter_jejuni_PNUSAC000650	AABPOL010000001.1	Genbank	human	human	USA	2016	2016	0021	8	noAG	noML	noQL	Tetra	Cj05448g	noGM	Cj05448g	0	0	0	0	0	0	0	0	0	0	0	0	0	0	0	0	0	0	0	0	0	0	0	0	0	0	0	0	0	0	0	0	0	0	0	0	0	0	0	0	0	1	0	0	Tetra	Cj05448g
Cj05451g	Campylobacter_jejuni_CVM30037	AABPON010000001.1	Genbank	poultry	chicken	USA	2003	pre2015	0049	467	AmGly	noML	noQL	Tetra	Cj05451g	noGM	Cj05451g	0	0	0	0	0	0	0	0	0	0	0	0	0	0	1	0	0	1	0	0	0	0	0	0	0	0	0	0	0	0	0	0	0	0	0	0	0	0	0	0	0	1	0	0	Tetra	Cj05451g
Cj05452g	Campylobacter_jejuni_PNUSAC000679	AABPOT010000001.1	Genbank	human	human	USA	2016	2016	0045	679	noAG	noML	noQL	Tetra	Cj05452g	noGM	Cj05452g	0	0	0	0	0	0	0	0	0	0	0	0	0	0	0	0	0	0	0	0	0	0	0	0	0	0	0	0	0	0	0	0	0	0	0	0	0	0	0	0	0	1	0	0	Tetra	Cj05452g
Cj05454g	Campylobacter_jejuni_PNUSAC000683	AABPOU010000001.1	Genbank	human	human	USA	2016	2016	0042	459	AmGly	noML	QuinL	Tetra	Cj05454g	noGM	Cj05454g	0	0	0	0	0	0	0	0	0	0	0	0	0	0	0	0	0	1	0	0	0	0	0	0	0	0	0	0	0	0	0	0	0	1	0	0	0	0	0	0	0	1	0	0	Tetra	Cj05454g
Cj05455g	Campylobacter_jejuni_CVM30182	AABPOV010000001.1	Genbank	poultry	chicken	USA	2003	pre2015	0206	222	noAG	noML	noQL	noTet	Cj05455g	noGM	Cj05455g	0	0	0	0	0	0	0	0	0	0	0	0	0	0	0	0	0	0	0	0	0	0	0	0	0	0	0	0	0	0	0	0	0	0	0	0	0	0	0	0	0	0	0	0	noTet	Cj05455g
Cj05456g	Campylobacter_jejuni_CVM30050	AABPOX010000001.1	Genbank	poultry	chicken	USA	2003	pre2015	0045	45	noAG	noML	noQL	Tetra	Cj05456g	noGM	Cj05456g	0	0	0	0	0	0	0	0	0	0	0	0	0	0	0	0	0	0	0	0	0	0	0	0	0	0	0	0	0	0	0	0	0	0	0	0	0	0	0	0	0	1	0	0	Tetra	Cj05456g
Cj05457g	Campylobacter_jejuni_CVM30248	AABPOW010000001.1	Genbank	poultry	chicken	USA	2003	pre2015	0021	21	noAG	noML	noQL	noTet	Cj05457g	noGM	Cj05457g	0	0	0	0	0	0	0	0	0	0	0	0	0	0	0	0	0	0	0	0	0	0	0	0	0	0	0	0	0	0	0	0	0	0	0	0	0	0	0	0	0	0	0	0	noTet	Cj05457g
Cj05458g	Campylobacter_jejuni_FSIS1607259	AABPPE010000001.1	Genbank	farm animal	bovine	USA	2016	2016	0021	982	noAG	noML	noQL	noTet	Cj05458g	noGM	Cj05458g	0	0	0	0	0	0	0	0	0	0	0	0	0	0	0	0	0	0	0	0	0	0	0	0	0	0	0	0	0	0	0	0	0	0	0	0	0	0	0	0	0	0	0	0	noTet	Cj05458g
Cj05459g	Campylobacter_jejuni_PNUSAC000713	AABPPB010000001.1	Genbank	human	human	USA	2016	2016	0021	982	noAG	noML	QuinL	Tetra	Cj05459g	noGM	Cj05459g	0	0	0	0	0	0	0	0	0	0	0	0	0	0	0	0	0	0	0	0	0	0	0	0	0	0	0	0	0	0	0	0	0	1	0	0	0	0	0	0	0	1	0	0	Tetra	Cj05459g
Cj05460g	Campylobacter_jejuni_CVM30045	AABPOS010000001.1	Genbank	poultry	chicken	USA	2003	pre2015	0042	459	noAG	noML	noQL	noTet	Cj05460g	noGM	Cj05460g	0	0	0	0	0	0	0	0	0	0	0	0	0	0	0	0	0	0	0	0	0	0	0	0	0	0	0	0	0	0	0	0	0	0	0	0	0	0	0	0	0	0	0	0	noTet	Cj05460g
Cj05461g	Campylobacter_jejuni_CVM30049	AABPOY010000001.1	Genbank	poultry	chicken	USA	2003	pre2015	none	none	AmGly	noML	noQL	Tetra	Cj05461g	noGM	Cj05461g	0	0	0	0	0	0	0	0	0	0	0	0	0	0	1	0	0	1	0	0	0	0	0	0	0	0	0	0	0	0	0	0	0	0	0	0	0	0	0	0	0	1	0	0	Tetra	Cj05461g
Cj05463g	Campylobacter_jejuni_PNUSAC000261	AABPPC010000001.1	Genbank	human	human	USA	2016	2016	0021	21	noAG	noML	noQL	Tetra	Cj05463g	noGM	Cj05463g	0	0	0	0	0	0	0	0	0	0	0	0	0	0	0	0	0	0	0	0	0	0	0	0	0	0	0	0	0	0	0	0	0	0	0	0	0	0	0	0	0	1	0	0	Tetra	Cj05463g
Cj05464g	Campylobacter_jejuni_FSIS1607258	AABPPH010000001.1	Genbank	farm animal	bovine	USA	2016	2016	0042	459	noAG	noML	noQL	Tetra	Cj05464g	noGM	Cj05464g	0	0	0	0	0	0	0	0	0	0	0	0	0	0	0	0	0	0	0	0	0	0	0	0	0	0	0	0	0	0	0	0	0	0	0	0	0	0	0	0	0	1	0	0	Tetra	Cj05464g
Cj05465g	Campylobacter_jejuni_AK1117400155-1	AABPPR010000001.1	Genbank	farm animal	bovine	USA	2011	pre2015	0000	9354	noAG	noML	QuinL	noTet	Cj05465g	noGM	Cj05465g	0	0	0	0	0	0	0	0	0	0	0	0	0	0	0	0	0	0	0	0	0	0	0	0	0	0	0	0	0	0	0	0	0	1	0	0	0	0	0	0	0	0	0	0	noTet	Cj05465g
Cj05466g	Campylobacter_jejuni_CVM18108	AABPPM010000001.1	Genbank	poultry	chicken	USA	2002	pre2015	0443	51	noAG	noML	noQL	Tetra	Cj05466g	noGM	Cj05466g	0	0	0	0	0	0	0	0	0	0	0	0	0	0	0	0	0	0	0	0	0	0	0	0	0	0	0	0	0	0	0	0	0	0	0	0	0	0	0	0	0	1	0	0	Tetra	Cj05466g
Cj05467g	Campylobacter_jejuni_PNUSAC000709	AABPOZ010000001.1	Genbank	human	human	USA	2016	2016	0021	982	noAG	noML	QuinL	Tetra	Cj05467g	noGM	Cj05467g	0	0	0	0	0	0	0	0	0	0	0	0	0	0	0	0	0	0	0	0	0	0	0	0	0	0	0	0	0	0	0	0	0	1	0	0	0	0	0	0	0	1	0	0	Tetra	Cj05467g
Cj05468g	Campylobacter_jejuni_FSIS1607267	AABPPP010000001.1	Genbank	farm animal	bovine	USA	2016	2016	0021	806	noAG	noML	noQL	Tetra	Cj05468g	noGM	Cj05468g	0	0	0	0	0	0	0	0	0	0	0	0	0	0	0	0	0	0	0	0	0	0	0	0	0	0	0	0	0	0	0	0	0	0	0	0	0	0	0	0	0	1	0	0	Tetra	Cj05468g
Cj05469g	Campylobacter_jejuni_FSIS1607257	AABPPF010000001.1	Genbank	farm animal	bovine	USA	2016	2016	0042	459	noAG	noML	noQL	Tetra	Cj05469g	noGM	Cj05469g	0	0	0	0	0	0	0	0	0	0	0	0	0	0	0	0	0	0	0	0	0	0	0	0	0	0	0	0	0	0	0	0	0	0	0	0	0	0	0	0	0	1	0	0	Tetra	Cj05469g
Cj05470g	Campylobacter_jejuni_CVM18101	AABPPL010000001.1	Genbank	poultry	chicken	USA	2002	pre2015	0021	21	noAG	noML	noQL	noTet	Cj05470g	noGM	Cj05470g	0	0	0	0	0	0	0	0	0	0	0	0	0	0	0	0	0	0	0	0	0	0	0	0	0	0	0	0	0	0	0	0	0	0	0	0	0	0	0	0	0	0	0	0	noTet	Cj05470g
Cj05471g	Campylobacter_jejuni_FSIS1607261	AABPPG010000001.1	Genbank	farm animal	bovine	USA	2016	2016	0403	933	noAG	noML	noQL	Tetra	Cj05471g	noGM	Cj05471g	0	0	0	0	0	0	0	0	0	0	0	0	0	0	0	0	0	0	0	0	0	0	0	0	0	0	0	0	0	0	0	0	0	0	0	0	0	0	0	0	0	1	0	0	Tetra	Cj05471g
Cj05472g	Campylobacter_jejuni_CVM18097	AABPPI010000001.1	Genbank	poultry	chicken	USA	2002	pre2015	0464	464	noAG	noML	noQL	Tetra	Cj05472g	noGM	Cj05472g	0	0	0	0	0	0	0	0	0	0	0	0	0	0	0	0	0	0	0	0	0	0	0	0	0	0	0	0	0	0	0	0	0	0	0	0	0	0	0	0	0	1	0	0	Tetra	Cj05472g
Cj05473g	Campylobacter_jejuni_CVM18176	AABPPQ010000001.1	Genbank	poultry	chicken	USA	2002	pre2015	0353	462	noAG	noML	noQL	noTet	Cj05473g	noGM	Cj05473g	0	0	0	0	0	0	0	0	0	0	0	0	0	0	0	0	0	0	0	0	0	0	0	0	0	0	0	0	0	0	0	0	0	0	0	0	0	0	0	0	0	0	0	0	noTet	Cj05473g
Cj05474g	Campylobacter_jejuni_TX-ACB1402555	AABPPO010000001.1	Genbank	human	human	USA	2014	pre2015	0000	3644	noAG	noML	QuinL	Tetra	Cj05474g	noGM	Cj05474g	0	0	0	0	0	0	0	0	0	0	0	0	0	0	0	0	0	0	0	0	0	0	0	0	0	0	0	0	0	0	0	0	0	1	0	0	0	0	0	0	0	1	0	0	Tetra	Cj05474g
Cj05475g	Campylobacter_jejuni_CVM18107	AABPPN010000001.1	Genbank	poultry	chicken	USA	2002	pre2015	0353	353	noAG	noML	noQL	Tetra	Cj05475g	noGM	Cj05475g	0	0	0	0	0	0	0	0	0	0	0	0	0	0	0	0	0	0	0	0	0	0	0	0	0	0	0	0	0	0	0	0	0	0	0	0	0	0	0	0	0	1	0	0	Tetra	Cj05475g
Cj05476g	Campylobacter_jejuni_FSIS1607463	AABPQQ010000001.1	Genbank	farm animal	bovine	USA	2016	2016	0257	929	noAG	noML	noQL	Tetra	Cj05476g	noGM	Cj05476g	0	0	0	0	0	0	0	0	0	0	0	0	0	0	0	0	0	0	0	0	0	0	0	0	0	0	0	0	0	0	0	0	0	0	0	0	0	0	0	0	0	1	0	0	Tetra	Cj05476g
Cj05477g	Campylobacter_jejuni_PNUSAC000736	AABPQJ010000001.1	Genbank	human	human	USA	2016	2016	0021	6175	noAG	noML	QuinL	noTet	Cj05477g	noGM	Cj05477g	0	0	0	0	0	0	0	0	0	0	0	0	0	0	0	0	0	0	0	0	0	0	0	0	0	0	0	0	0	0	0	0	0	1	0	0	0	0	0	0	0	0	0	0	noTet	Cj05477g
Cj05479g	Campylobacter_jejuni_VA-WGS-16123	AABPQL010000001.1	Genbank	poultry	chicken	USA	2003	pre2015	0045	45	noAG	noML	noQL	Tetra	Cj05479g	noGM	Cj05479g	0	0	0	0	0	0	0	0	0	0	0	0	0	0	0	0	0	0	0	0	0	0	0	0	0	0	0	0	0	0	0	0	0	0	0	0	0	0	0	0	0	1	0	0	Tetra	Cj05479g
Cj05480g	Campylobacter_jejuni_FSIS1607524	AABPRU010000001.1	Genbank	farm animal	pig	USA	2016	2016	0042	42	noAG	noML	noQL	noTet	Cj05480g	noGM	Cj05480g	0	0	0	0	0	0	0	0	0	0	0	0	0	0	0	0	0	0	0	0	0	0	0	0	0	0	0	0	0	0	0	0	0	0	0	0	0	0	0	0	0	0	0	0	noTet	Cj05480g
Cj05481g	Campylobacter_jejuni_PNUSAC000840	AABPRH010000001.1	Genbank	human	human	USA	2016	2016	0000	468	noAG	noML	noQL	noTet	Cj05481g	noGM	Cj05481g	0	0	0	0	0	0	0	0	0	0	0	0	0	0	0	0	0	0	0	0	0	0	0	0	0	0	0	0	0	0	0	0	0	0	0	0	0	0	0	0	0	0	0	0	noTet	Cj05481g
Cj05482g	Campylobacter_jejuni_PNUSAC000820	AABPRV010000001.1	Genbank	human	human	USA	2016	2016	0045	137	noAG	noML	noQL	noTet	Cj05482g	noGM	Cj05482g	0	0	0	0	0	0	0	0	0	0	0	0	0	0	0	0	0	0	0	0	0	0	0	0	0	0	0	0	0	0	0	0	0	0	0	0	0	0	0	0	0	0	0	0	noTet	Cj05482g
Cj05483g	Campylobacter_jejuni_VA-WGS-16114	AABPQB010000001.1	Genbank	poultry	chicken	USA	2003	pre2015	0353	452	noAG	noML	noQL	noTet	Cj05483g	noGM	Cj05483g	0	0	0	0	0	0	0	0	0	0	0	0	0	0	0	0	0	0	0	0	0	0	0	0	0	0	0	0	0	0	0	0	0	0	0	0	0	0	0	0	0	0	0	0	noTet	Cj05483g
Cj05484g	Campylobacter_jejuni_VA-WGS-16112	AABPQD010000001.1	Genbank	poultry	chicken	USA	2003	pre2015	0045	45	noAG	noML	QuinL	Tetra	Cj05484g	noGM	Cj05484g	0	0	0	0	0	0	0	0	0	0	0	0	0	0	0	0	0	0	0	0	0	0	0	0	0	0	0	0	0	0	0	0	0	1	0	0	0	0	0	0	0	1	0	0	Tetra	Cj05484g
Cj05485g	Campylobacter_jejuni_FSIS1607378	AABPRC010000001.1	Genbank	farm animal	bovine	USA	2016	2016	0021	8	noAG	noML	QuinL	Tetra	Cj05485g	noGM	Cj05485g	0	0	0	0	0	0	0	0	0	0	0	0	0	0	0	0	0	0	0	0	0	0	0	0	0	0	0	0	0	0	0	0	0	1	0	0	0	0	0	0	0	1	0	0	Tetra	Cj05485g
Cj05486g	Campylobacter_jejuni_FSIS1607433	AABPRG010000001.1	Genbank	farm animal	bovine	USA	2016	2016	0061	1244	noAG	noML	noQL	Tetra	Cj05486g	noGM	Cj05486g	0	0	0	0	0	0	0	0	0	0	0	0	0	0	0	0	0	0	0	0	0	0	0	0	0	0	0	0	0	0	0	0	0	0	0	0	0	0	0	0	0	1	0	0	Tetra	Cj05486g
Cj05487g	Campylobacter_jejuni_VA-WGS-16111	AABPQF010000001.1	Genbank	poultry	chicken	USA	2003	pre2015	0353	2934	noAG	noML	noQL	Tetra	Cj05487g	noGM	Cj05487g	0	0	0	0	0	0	0	0	0	0	0	0	0	0	0	0	0	0	0	0	0	0	0	0	0	0	0	0	0	0	0	0	0	0	0	0	0	0	0	0	0	1	0	0	Tetra	Cj05487g
Cj05488g	Campylobacter_jejuni_FSIS1607436	AABPQX010000001.1	Genbank	farm animal	bovine	USA	2016	2016	0061	5161	noAG	noML	noQL	noTet	Cj05488g	noGM	Cj05488g	0	0	0	0	0	0	0	0	0	0	0	0	0	0	0	0	0	0	0	0	0	0	0	0	0	0	0	0	0	0	0	0	0	0	0	0	0	0	0	0	0	0	0	0	noTet	Cj05488g
Cj05489g	Campylobacter_jejuni_PNUSAC000733	AABPQN010000001.1	Genbank	human	human	USA	2016	2016	0403	403	noAG	noML	QuinL	noTet	Cj05489g	noGM	Cj05489g	0	0	0	0	0	0	0	0	0	0	0	0	0	0	0	0	0	0	0	0	0	0	0	0	0	0	0	0	0	0	0	0	0	1	0	0	0	0	0	0	0	0	0	0	noTet	Cj05489g
Cj05491g	Campylobacter_jejuni_FSIS1607478	AABPRR010000001.1	Genbank	farm animal	bovine	USA	2016	2016	0048	38	noAG	noML	noQL	noTet	Cj05491g	noGM	Cj05491g	0	0	0	0	0	0	0	0	0	0	0	0	0	0	0	0	0	0	0	0	0	0	0	0	0	0	0	0	0	0	0	0	0	0	0	0	0	0	0	0	0	0	0	0	noTet	Cj05491g
Cj05492g	Campylobacter_jejuni_FSIS1607431	AABPRD010000001.1	Genbank	farm animal	bovine	USA	2016	2016	0042	459	noAG	noML	noQL	Tetra	Cj05492g	noGM	Cj05492g	0	0	0	0	0	0	0	0	0	0	0	0	0	0	0	0	0	0	0	0	0	0	0	0	0	0	0	0	0	0	0	0	0	0	0	0	0	0	0	0	0	1	0	0	Tetra	Cj05492g
Cj05493g	Campylobacter_jejuni_FSIS1607423	AABPQW010000001.1	Genbank	farm animal	bovine	USA	2016	2016	0049	3	noAG	noML	noQL	noTet	Cj05493g	noGM	Cj05493g	0	0	0	0	0	0	0	0	0	0	0	0	0	0	0	0	0	0	0	0	0	0	0	0	0	0	0	0	0	0	0	0	0	0	0	0	0	0	0	0	0	0	0	0	noTet	Cj05493g
Cj05494g	Campylobacter_jejuni_CVM20071	AABPRO010000001.1	Genbank	poultry	chicken	USA	2002	pre2015	0000	1698	noAG	noML	noQL	Tetra	Cj05494g	noGM	Cj05494g	0	0	0	0	0	0	0	0	0	0	0	0	0	0	0	0	0	0	0	0	0	0	0	0	0	0	0	0	0	0	0	0	0	0	0	0	0	0	0	0	0	1	0	0	Tetra	Cj05494g
Cj05495g	Campylobacter_jejuni_VA-WGS-16109	AABPPZ010000001.1	Genbank	poultry	chicken	USA	2003	pre2015	0048	95	noAG	noML	noQL	Tetra	Cj05495g	noGM	Cj05495g	0	0	0	0	0	0	0	0	0	0	0	0	0	0	0	0	0	0	0	0	0	0	0	0	0	0	0	0	0	0	0	0	0	0	0	0	0	0	0	0	0	1	0	0	Tetra	Cj05495g
Cj05496g	Campylobacter_jejuni_CVM18181	AABPPV010000001.1	Genbank	poultry	chicken	USA	2002	pre2015	0353	3510	noAG	noML	QuinL	Tetra	Cj05496g	noGM	Cj05496g	0	0	0	0	0	0	0	0	0	0	0	0	0	0	0	0	0	0	0	0	0	0	0	0	0	0	0	0	0	0	0	0	0	1	0	0	0	0	0	0	0	1	0	0	Tetra	Cj05496g
Cj05497g	Campylobacter_jejuni_FSIS1607420	AABPRF010000001.1	Genbank	farm animal	bovine	USA	2016	2016	0508	132	noAG	noML	noQL	Tetra	Cj05497g	noGM	Cj05497g	0	0	0	0	0	0	0	0	0	0	0	0	0	0	0	0	0	0	0	0	0	0	0	0	0	0	0	0	0	0	0	0	0	0	0	0	0	0	0	0	0	1	0	0	Tetra	Cj05497g
Cj05498g	Campylobacter_jejuni_FSIS1607419	AABPQZ010000001.1	Genbank	farm animal	pig	USA	2016	2016	0022	22	noAG	noML	noQL	noTet	Cj05498g	noGM	Cj05498g	0	0	0	0	0	0	0	0	0	0	0	0	0	0	0	0	0	0	0	0	0	0	0	0	0	0	0	0	0	0	0	0	0	0	0	0	0	0	0	0	0	0	0	0	noTet	Cj05498g
Cj05499g	Campylobacter_jejuni_FSIS1607263	AABPPX010000001.1	Genbank	farm animal	bovine	USA	2016	2016	0206	2282	noAG	noML	noQL	noTet	Cj05499g	noGM	Cj05499g	0	0	0	0	0	0	0	0	0	0	0	0	0	0	0	0	0	0	0	0	0	0	0	0	0	0	0	0	0	0	0	0	0	0	0	0	0	0	0	0	0	0	0	0	noTet	Cj05499g
Cj05500g	Campylobacter_jejuni_VA-WGS-16119	AABPQC010000001.1	Genbank	poultry	chicken	USA	2003	pre2015	0045	679	noAG	noML	noQL	Tetra	Cj05500g	noGM	Cj05500g	0	0	0	0	0	0	0	0	0	0	0	0	0	0	0	0	0	0	0	0	0	0	0	0	0	0	0	0	0	0	0	0	0	0	0	0	0	0	0	0	0	1	0	0	Tetra	Cj05500g
Cj05501g	Campylobacter_jejuni_FSIS1607583	AABPRX010000001.1	Genbank	poultry	chicken	USA	2016	2016	0353	353	noAG	noML	noQL	Tetra	Cj05501g	noGM	Cj05501g	0	0	0	0	0	0	0	0	0	0	0	0	0	0	0	0	0	0	0	0	0	0	0	0	0	0	0	0	0	0	0	0	0	0	0	0	0	0	0	0	0	1	0	0	Tetra	Cj05501g
Cj05502g	Campylobacter_jejuni_PNUSAC000734	AABPQI010000001.1	Genbank	human	human	USA	2016	2016	0353	353	noAG	noML	QuinL	noTet	Cj05502g	noGM	Cj05502g	0	0	0	0	0	0	0	0	0	0	0	0	0	0	0	0	0	0	0	0	0	0	0	0	0	0	0	0	0	0	0	0	0	1	0	0	0	0	0	0	0	0	0	0	noTet	Cj05502g
Cj05503g	Campylobacter_jejuni_PNUSAC000749	AABPPS010000001.1	Genbank	human	human	USA	2016	2016	0061	61	AmGly	noML	noQL	Tetra	Cj05503g	noGM	Cj05503g	0	0	0	0	0	0	0	0	0	0	0	0	0	0	0	0	0	1	0	0	0	0	0	0	0	0	0	0	0	0	0	0	0	0	0	0	0	0	0	0	0	1	0	0	Tetra	Cj05503g
Cj05504g	Campylobacter_jejuni_CVM20066	AABPRQ010000001.1	Genbank	poultry	chicken	USA	2002	pre2015	0000	1698	noAG	noML	noQL	Tetra	Cj05504g	noGM	Cj05504g	0	0	0	0	0	0	0	0	0	0	0	0	0	0	0	0	0	0	0	0	0	0	0	0	0	0	0	0	0	0	0	0	0	0	0	0	0	0	0	0	0	1	0	0	Tetra	Cj05504g
Cj05505g	Campylobacter_jejuni_CVM18707-1	AABPQG010000001.1	Genbank	poultry	chicken	USA	2002	pre2015	0021	50	noAG	noML	QuinL	Tetra	Cj05505g	noGM	Cj05505g	0	0	0	0	0	0	0	0	0	0	0	0	0	0	0	0	0	0	0	0	0	0	0	0	0	0	0	0	0	0	0	0	0	1	0	0	0	0	0	0	0	1	0	0	Tetra	Cj05505g
Cj05507g	Campylobacter_jejuni_PNUSAC000322	AABPQE010000001.1	Genbank	human	human	USA	2016	2016	0206	222	noAG	noML	noQL	noTet	Cj05507g	noGM	Cj05507g	0	0	0	0	0	0	0	0	0	0	0	0	0	0	0	0	0	0	0	0	0	0	0	0	0	0	0	0	0	0	0	0	0	0	0	0	0	0	0	0	0	0	0	0	noTet	Cj05507g
Cj05508g	Campylobacter_jejuni_FSIS1607476	AABPRL010000001.1	Genbank	farm animal	bovine	USA	2016	2016	0042	42	noAG	noML	noQL	noTet	Cj05508g	noGM	Cj05508g	0	0	0	0	0	0	0	0	0	0	0	0	0	0	0	0	0	0	0	0	0	0	0	0	0	0	0	0	0	0	0	0	0	0	0	0	0	0	0	0	0	0	0	0	noTet	Cj05508g
Cj05509g	Campylobacter_jejuni_CVM18702-1	AABPQH010000001.1	Genbank	poultry	chicken	USA	2002	pre2015	0048	1460	noAG	noML	noQL	noTet	Cj05509g	noGM	Cj05509g	0	0	0	0	0	0	0	0	0	0	0	0	0	0	0	0	0	0	0	0	0	0	0	0	0	0	0	0	0	0	0	0	0	0	0	0	0	0	0	0	0	0	0	0	noTet	Cj05509g
Cj05510g	Campylobacter_jejuni_FSIS1607575	AABPRW010000001.1	Genbank	poultry	chicken	USA	2016	2016	0443	51	noAG	noML	noQL	noTet	Cj05510g	noGM	Cj05510g	0	0	0	0	0	0	0	0	0	0	0	0	0	0	0	0	0	0	0	0	0	0	0	0	0	0	0	0	0	0	0	0	0	0	0	0	0	0	0	0	0	0	0	0	noTet	Cj05510g
Cj05511g	Campylobacter_jejuni_FSIS1607472	AABPQR010000001.1	Genbank	farm animal	bovine	USA	2016	2016	0042	459	noAG	noML	noQL	Tetra	Cj05511g	noGM	Cj05511g	0	0	0	0	0	0	0	0	0	0	0	0	0	0	0	0	0	0	0	0	0	0	0	0	0	0	0	0	0	0	0	0	0	0	0	0	0	0	0	0	0	1	0	0	Tetra	Cj05511g
Cj05512g	Campylobacter_jejuni_PNUSAC000821	AABPQK010000001.1	Genbank	human	human	USA	2016	2016	0460	460	noAG	noML	noQL	Tetra	Cj05512g	noGM	Cj05512g	0	0	0	0	0	0	0	0	0	0	0	0	0	0	0	0	0	0	0	0	0	0	0	0	0	0	0	0	0	0	0	0	0	0	0	0	0	0	0	0	0	1	0	0	Tetra	Cj05512g
Cj05513g	Campylobacter_jejuni_CVM20057	AABPRK010000001.1	Genbank	poultry	chicken	USA	2002	pre2015	0354	2836	noAG	noML	noQL	noTet	Cj05513g	noGM	Cj05513g	0	0	0	0	0	0	0	0	0	0	0	0	0	0	0	0	0	0	0	0	0	0	0	0	0	0	0	0	0	0	0	0	0	0	0	0	0	0	0	0	0	0	0	0	noTet	Cj05513g
Cj05514g	Campylobacter_jejuni_FSIS1607462	AABPQT010000001.1	Genbank	farm animal	bovine	USA	2016	2016	0021	8	noAG	noML	noQL	Tetra	Cj05514g	noGM	Cj05514g	0	0	0	0	0	0	0	0	0	0	0	0	0	0	0	0	0	0	0	0	0	0	0	0	0	0	0	0	0	0	0	0	0	0	0	0	0	0	0	0	0	1	0	0	Tetra	Cj05514g
Cj05515g	Campylobacter_jejuni_FSIS1607572	AABPRY010000001.1	Genbank	poultry	chicken	USA	2016	2016	0353	353	noAG	MacrL	noQL	noTet	Cj05515g	noGM	Cj05515g	0	0	0	0	0	0	0	0	0	0	0	0	0	0	0	0	0	0	0	0	0	0	0	1	0	0	0	0	0	0	0	0	0	0	0	0	0	0	0	0	0	0	0	0	noTet	Cj05515g
Cj05516g	Campylobacter_jejuni_PNUSAC000412	AABPRE010000001.1	Genbank	human	human	USA	2016	2016	0048	48	noAG	noML	noQL	noTet	Cj05516g	noGM	Cj05516g	0	0	0	0	0	0	0	0	0	0	0	0	0	0	0	0	0	0	0	0	0	0	0	0	0	0	0	0	0	0	0	0	0	0	0	0	0	0	0	0	0	0	0	0	noTet	Cj05516g
Cj05517g	Campylobacter_jejuni_CVM19759	AABPRI010000001.1	Genbank	poultry	chicken	USA	2002	pre2015	0353	3515	noAG	noML	noQL	Tetra	Cj05517g	noGM	Cj05517g	0	0	0	0	0	0	0	0	0	0	0	0	0	0	0	0	0	0	0	0	0	0	0	0	0	0	0	0	0	0	0	0	0	0	0	0	0	0	0	0	0	1	0	0	Tetra	Cj05517g
Cj05518g	Campylobacter_jejuni_FSIS1607578	AABPSA010000001.1	Genbank	poultry	chicken	USA	2016	2016	0045	233	noAG	noML	noQL	noTet	Cj05518g	noGM	Cj05518g	0	0	0	0	0	0	0	0	0	0	0	0	0	0	0	0	0	0	0	0	0	0	0	0	0	0	0	0	0	0	0	0	0	0	0	0	0	0	0	0	0	0	0	0	noTet	Cj05518g
Cj05519g	Campylobacter_jejuni_PNUSAC000723	AABPPU010000001.1	Genbank	human	human	USA	2016	2016	0022	22	noAG	noML	noQL	noTet	Cj05519g	noGM	Cj05519g	0	0	0	0	0	0	0	0	0	0	0	0	0	0	0	0	0	0	0	0	0	0	0	0	0	0	0	0	0	0	0	0	0	0	0	0	0	0	0	0	0	0	0	0	noTet	Cj05519g
Cj05520g	Campylobacter_jejuni_PNUSAC000754	AABPPT010000001.1	Genbank	human	human	USA	2016	2016	0021	806	noAG	noML	noQL	noTet	Cj05520g	noGM	Cj05520g	0	0	0	0	0	0	0	0	0	0	0	0	0	0	0	0	0	0	0	0	0	0	0	0	0	0	0	0	0	0	0	0	0	0	0	0	0	0	0	0	0	0	0	0	noTet	Cj05520g
Cj05521g	Campylobacter_jejuni_FSIS1607425	AABPRA010000001.1	Genbank	farm animal	bovine	USA	2016	2016	0021	982	noAG	noML	QuinL	Tetra	Cj05521g	noGM	Cj05521g	0	0	0	0	0	0	0	0	0	0	0	0	0	0	0	0	0	0	0	0	0	0	0	0	0	0	0	0	0	0	0	0	0	1	0	0	0	0	0	0	0	1	0	0	Tetra	Cj05521g
Cj05522g	Campylobacter_jejuni_PNUSAC000748	AABPPY010000001.1	Genbank	human	human	USA	2016	2016	0206	222	noAG	noML	noQL	noTet	Cj05522g	noGM	Cj05522g	0	0	0	0	0	0	0	0	0	0	0	0	0	0	0	0	0	0	0	0	0	0	0	0	0	0	0	0	0	0	0	0	0	0	0	0	0	0	0	0	0	0	0	0	noTet	Cj05522g
Cj05523g	Campylobacter_jejuni_PNUSAC000816	AABPTY010000001.1	Genbank	human	human	USA	2016	2016	0353	4370	AmGly	noML	QuinL	Tetra	Cj05523g	noGM	Cj05523g	0	0	0	0	0	0	0	0	0	0	0	0	1	0	0	0	0	0	0	0	0	0	0	0	0	0	0	0	0	0	0	0	0	1	0	0	0	0	0	0	0	1	0	0	Tetra	Cj05523g
Cj05524g	Campylobacter_jejuni_PNUSAC000882	AABPTV010000001.1	Genbank	human	human	USA	2016	2016	0353	353	noAG	noML	noQL	noTet	Cj05524g	noGM	Cj05524g	0	0	0	0	0	0	0	0	0	0	0	0	0	0	0	0	0	0	0	0	0	0	0	0	0	0	0	0	0	0	0	0	0	0	0	0	0	0	0	0	0	0	0	0	noTet	Cj05524g
Cj05525g	Campylobacter_jejuni_FSIS1607574	AABPSH010000001.1	Genbank	poultry	chicken	USA	2016	2016	0353	353	noAG	noML	QuinL	noTet	Cj05525g	noGM	Cj05525g	0	0	0	0	0	0	0	0	0	0	0	0	0	0	0	0	0	0	0	0	0	0	0	0	0	0	0	0	0	0	0	0	0	1	0	0	0	0	0	0	0	0	0	0	noTet	Cj05525g
Cj05526g	Campylobacter_jejuni_PNUSAC000886	AABPUC010000001.1	Genbank	human	human	USA	2016	2016	0041	41	noAG	noML	QuinL	noTet	Cj05526g	noGM	Cj05526g	0	0	0	0	0	0	0	0	0	0	0	0	0	0	0	0	0	0	0	0	0	0	0	0	0	0	0	0	0	0	0	0	0	1	0	0	0	0	0	0	0	0	0	0	noTet	Cj05526g
Cj05528g	Campylobacter_jejuni_PNUSAC000883	AABPUA010000001.1	Genbank	human	human	USA	2016	2016	0000	922	AmGly	noML	QuinL	Tetra	Cj05528g	noGM	Cj05528g	0	0	0	0	0	0	0	0	0	0	0	0	0	0	0	0	0	1	0	0	0	0	0	0	0	0	0	0	0	0	0	0	0	1	0	0	0	0	0	0	0	1	0	0	Tetra	Cj05528g
Cj05529g	Campylobacter_jejuni_FSIS1607582	AABPSC010000001.1	Genbank	poultry	chicken	USA	2016	2016	0052	2275	noAG	noML	noQL	Tetra	Cj05529g	noGM	Cj05529g	0	0	0	0	0	0	0	0	0	0	0	0	0	0	0	0	0	0	0	0	0	0	0	0	0	0	0	0	0	0	0	0	0	0	0	0	0	0	0	0	0	1	0	0	Tetra	Cj05529g
Cj05533g	Campylobacter_jejuni_PNUSAC000884	AABPUD010000001.1	Genbank	human	human	USA	2016	2016	0021	806	noAG	noML	noQL	Tetra	Cj05533g	noGM	Cj05533g	0	0	0	0	0	0	0	0	0	0	0	0	0	0	0	0	0	0	0	0	0	0	0	0	0	0	0	0	0	0	0	0	0	0	0	0	0	0	0	0	0	1	0	0	Tetra	Cj05533g
Cj05534g	Campylobacter_jejuni_FSIS1607695	AABPVU010000001.1	Genbank	poultry	chicken	USA	2016	2016	none	none	AmGly	noML	noQL	Tetra	Cj05534g	noGM	Cj05534g	0	0	0	0	0	0	0	0	0	0	0	0	0	0	1	0	0	1	0	0	0	0	0	0	0	0	0	0	0	0	0	0	0	0	0	0	0	0	0	0	0	1	0	0	Tetra	Cj05534g
Cj05535g	Campylobacter_jejuni_PNUSAC000845	AABPSR010000001.1	Genbank	human	human	USA	2016	2016	0021	982	noAG	noML	QuinL	Tetra	Cj05535g	noGM	Cj05535g	0	0	0	0	0	0	0	0	0	0	0	0	0	0	0	0	0	0	0	0	0	0	0	0	0	0	0	0	0	0	0	0	0	1	0	0	0	0	0	0	0	1	0	0	Tetra	Cj05535g
Cj05536g	Campylobacter_jejuni_PNUSAC000867	AABPTA010000001.1	Genbank	human	human	USA	2016	2016	0353	1838	noAG	noML	noQL	Tetra	Cj05536g	noGM	Cj05536g	0	0	0	0	0	0	0	0	0	0	0	0	0	0	0	0	0	0	0	0	0	0	0	0	0	0	0	0	0	0	0	0	0	0	0	0	0	0	0	0	0	1	0	0	Tetra	Cj05536g
Cj05538g	Campylobacter_jejuni_PNUSAC000832	AABPTS010000001.1	Genbank	human	human	USA	2016	2016	0045	9219	noAG	noML	noQL	noTet	Cj05538g	noGM	Cj05538g	0	0	0	0	0	0	0	0	0	0	0	0	0	0	0	0	0	0	0	0	0	0	0	0	0	0	0	0	0	0	0	0	0	0	0	0	0	0	0	0	0	0	0	0	noTet	Cj05538g
Cj05539g	Campylobacter_jejuni_PNUSAC000864	AABPSW010000001.1	Genbank	human	human	USA	2016	2016	0048	475	noAG	noML	QuinL	noTet	Cj05539g	noGM	Cj05539g	0	0	0	0	0	0	0	0	0	0	0	0	0	0	0	0	0	0	0	0	0	0	0	0	0	0	0	0	0	0	0	0	0	1	0	0	0	0	0	0	0	0	0	0	noTet	Cj05539g
Cj05540g	Campylobacter_jejuni_FSIS1607693	AABPVT010000001.1	Genbank	poultry	chicken	USA	2016	2016	0443	51	noAG	noML	noQL	Tetra	Cj05540g	noGM	Cj05540g	0	0	0	0	0	0	0	0	0	0	0	0	0	0	0	0	0	0	0	0	0	0	0	0	0	0	0	0	0	0	0	0	0	0	0	0	0	0	0	0	0	1	0	0	Tetra	Cj05540g
Cj05543g	Campylobacter_jejuni_PNUSAC000866	AABPSV010000001.1	Genbank	human	human	USA	2016	2016	0607	607	noAG	noML	noQL	Tetra	Cj05543g	noGM	Cj05543g	0	0	0	0	0	0	0	0	0	0	0	0	0	0	0	0	0	0	0	0	0	0	0	0	0	0	0	0	0	0	0	0	0	0	0	0	0	0	0	0	0	1	0	0	Tetra	Cj05543g
Cj05545g	Campylobacter_jejuni_FSIS1607682	AABPVN010000001.1	Genbank	farm animal	bovine	USA	2016	2016	0042	459	noAG	noML	noQL	Tetra	Cj05545g	noGM	Cj05545g	0	0	0	0	0	0	0	0	0	0	0	0	0	0	0	0	0	0	0	0	0	0	0	0	0	0	0	0	0	0	0	0	0	0	0	0	0	0	0	0	0	1	0	0	Tetra	Cj05545g
Cj05546g	Campylobacter_jejuni_PNUSAC000871	AABPSY010000001.1	Genbank	human	human	USA	2016	2016	0021	50	noAG	noML	QuinL	Tetra	Cj05546g	noGM	Cj05546g	0	0	0	0	0	0	0	0	0	0	0	0	0	0	0	0	0	0	0	0	0	0	0	0	0	0	0	0	0	0	0	0	0	1	0	0	0	0	0	0	0	1	0	0	Tetra	Cj05546g
Cj05547g	Campylobacter_jejuni_PNUSAC000872	AABPTE010000001.1	Genbank	human	human	USA	2016	2016	0607	607	noAG	noML	noQL	Tetra	Cj05547g	noGM	Cj05547g	0	0	0	0	0	0	0	0	0	0	0	0	0	0	0	0	0	0	0	0	0	0	0	0	0	0	0	0	0	0	0	0	0	0	0	0	0	0	0	0	0	1	0	0	Tetra	Cj05547g
Cj05548g	Campylobacter_jejuni_PNUSAC000873	AABPSM010000001.1	Genbank	human	human	USA	2016	2016	0403	6674	noAG	noML	noQL	noTet	Cj05548g	noGM	Cj05548g	0	0	0	0	0	0	0	0	0	0	0	0	0	0	0	0	0	0	0	0	0	0	0	0	0	0	0	0	0	0	0	0	0	0	0	0	0	0	0	0	0	0	0	0	noTet	Cj05548g
Cj05549g	Campylobacter_jejuni_PNUSAC000846	AABPST010000001.1	Genbank	human	human	USA	2016	2016	0052	52	noAG	noML	noQL	Tetra	Cj05549g	noGM	Cj05549g	0	0	0	0	0	0	0	0	0	0	0	0	0	0	0	0	0	0	0	0	0	0	0	0	0	0	0	0	0	0	0	0	0	0	0	0	0	0	0	0	0	1	0	0	Tetra	Cj05549g
Cj05550g	Campylobacter_jejuni_PNUSAC000876	AABPTF010000001.1	Genbank	human	human	USA	2016	2016	0021	982	noAG	noML	QuinL	Tetra	Cj05550g	noGM	Cj05550g	0	0	0	0	0	0	0	0	0	0	0	0	0	0	0	0	0	0	0	0	0	0	0	0	0	0	0	0	0	0	0	0	0	1	0	0	0	0	0	0	0	1	0	0	Tetra	Cj05550g
Cj05551g	Campylobacter_jejuni_PNUSAC000868	AABPSX010000001.1	Genbank	human	human	USA	2016	2016	0021	50	noAG	noML	noQL	noTet	Cj05551g	noGM	Cj05551g	0	0	0	0	0	0	0	0	0	0	0	0	0	0	0	0	0	0	0	0	0	0	0	0	0	0	0	0	0	0	0	0	0	0	0	0	0	0	0	0	0	0	0	0	noTet	Cj05551g
Cj05553g	Campylobacter_jejuni_VA-WGS-16181	AABPTK010000001.1	Genbank	poultry	chicken	USA	2003	pre2015	0353	3510	noAG	noML	noQL	Tetra	Cj05553g	noGM	Cj05553g	0	0	0	0	0	0	0	0	0	0	0	0	0	0	0	0	0	0	0	0	0	0	0	0	0	0	0	0	0	0	0	0	0	0	0	0	0	0	0	0	0	1	0	0	Tetra	Cj05553g
Cj05554g	Campylobacter_jejuni_VA-WGS-16183	AABPSZ010000001.1	Genbank	poultry	chicken	USA	2003	pre2015	0353	3510	noAG	noML	noQL	Tetra	Cj05554g	noGM	Cj05554g	0	0	0	0	0	0	0	0	0	0	0	0	0	0	0	0	0	0	0	0	0	0	0	0	0	0	0	0	0	0	0	0	0	0	0	0	0	0	0	0	0	1	0	0	Tetra	Cj05554g
Cj05555g	Campylobacter_jejuni_VA-WGS-16186	AABPTN010000001.1	Genbank	poultry	chicken	USA	2003	pre2015	0353	3510	noAG	noML	noQL	Tetra	Cj05555g	noGM	Cj05555g	0	0	0	0	0	0	0	0	0	0	0	0	0	0	0	0	0	0	0	0	0	0	0	0	0	0	0	0	0	0	0	0	0	0	0	0	0	0	0	0	0	1	0	0	Tetra	Cj05555g
Cj05556g	Campylobacter_jejuni_VA-WGS-16182	AABPTL010000001.1	Genbank	poultry	chicken	USA	2003	pre2015	0048	1460	noAG	noML	noQL	noTet	Cj05556g	noGM	Cj05556g	0	0	0	0	0	0	0	0	0	0	0	0	0	0	0	0	0	0	0	0	0	0	0	0	0	0	0	0	0	0	0	0	0	0	0	0	0	0	0	0	0	0	0	0	noTet	Cj05556g
Cj05557g	Campylobacter_jejuni_PNUSAC000878	AABPSO010000001.1	Genbank	human	human	USA	2016	2016	none	none	noAG	noML	noQL	noTet	Cj05557g	noGM	Cj05557g	0	0	0	0	0	0	0	0	0	0	0	0	0	0	0	0	0	0	0	0	0	0	0	0	0	0	0	0	0	0	0	0	0	0	0	0	0	0	0	0	0	0	0	0	noTet	Cj05557g
Cj05558g	Campylobacter_jejuni_VA-WGS-16180	AABPSU010000001.1	Genbank	poultry	chicken	USA	2003	pre2015	0353	3510	noAG	noML	noQL	Tetra	Cj05558g	noGM	Cj05558g	0	0	0	0	0	0	0	0	0	0	0	0	0	0	0	0	0	0	0	0	0	0	0	0	0	0	0	0	0	0	0	0	0	0	0	0	0	0	0	0	0	1	0	0	Tetra	Cj05558g
Cj05559g	Campylobacter_jejuni_WAPHL-CAM-A00086	AABPTB010000001.1	Genbank	poultry	chicken	USA	2003	pre2015	0021	21	AmGly	noML	noQL	Tetra	Cj05559g	noGM	Cj05559g	0	0	0	0	0	0	0	0	0	0	0	0	0	0	0	0	0	1	0	0	0	0	0	0	0	0	0	0	0	0	0	0	0	0	0	0	0	0	0	0	0	1	0	0	Tetra	Cj05559g
Cj05560g	Campylobacter_jejuni_WAPHL-CAM-A00088	AABPTC010000001.1	Genbank	poultry	chicken	USA	2003	pre2015	0021	21	AmGly	noML	noQL	Tetra	Cj05560g	noGM	Cj05560g	0	0	0	0	0	0	0	0	0	0	0	0	0	0	0	0	0	1	0	0	0	0	0	0	0	0	0	0	0	0	0	0	0	0	0	0	0	0	0	0	0	1	0	0	Tetra	Cj05560g
Cj05562g	Campylobacter_jejuni_WAPHL-CAM-A00087	AABPTU010000001.1	Genbank	poultry	chicken	USA	2003	pre2015	0021	21	AmGly	noML	noQL	Tetra	Cj05562g	noGM	Cj05562g	0	0	0	0	0	0	0	0	0	0	0	0	0	0	0	0	0	1	0	0	0	0	0	0	0	0	0	0	0	0	0	0	0	0	0	0	0	0	0	0	0	1	0	0	Tetra	Cj05562g
Cj05563g	Campylobacter_jejuni_WAPHL-CAM-A00028	AABPTD010000001.1	Genbank	poultry	chicken	USA	2003	pre2015	0353	353	noAG	noML	noQL	noTet	Cj05563g	noGM	Cj05563g	0	0	0	0	0	0	0	0	0	0	0	0	0	0	0	0	0	0	0	0	0	0	0	0	0	0	0	0	0	0	0	0	0	0	0	0	0	0	0	0	0	0	0	0	noTet	Cj05563g
Cj05564g	Campylobacter_jejuni_WAPHL-CAM-A00076	AABPTI010000001.1	Genbank	poultry	chicken	USA	2003	pre2015	0021	982	noAG	noML	noQL	Tetra	Cj05564g	noGM	Cj05564g	0	0	0	0	0	0	0	0	0	0	0	0	0	0	0	0	0	0	0	0	0	0	0	0	0	0	0	0	0	0	0	0	0	0	0	0	0	0	0	0	0	1	0	0	Tetra	Cj05564g
Cj05565g	Campylobacter_jejuni_WAPHL-CAM-A00032	AABPTZ010000001.1	Genbank	poultry	chicken	USA	2003	pre2015	0353	353	noAG	noML	QuinL	noTet	Cj05565g	noGM	Cj05565g	0	0	0	0	0	0	0	0	0	0	0	0	0	0	0	0	0	0	0	0	0	0	0	0	0	0	0	0	0	0	0	0	0	1	0	0	0	0	0	0	0	0	0	0	noTet	Cj05565g
Cj05566g	Campylobacter_jejuni_WAPHL-CAM-A00029	AABPTG010000001.1	Genbank	poultry	chicken	USA	2003	pre2015	0353	353	noAG	noML	QuinL	noTet	Cj05566g	noGM	Cj05566g	0	0	0	0	0	0	0	0	0	0	0	0	0	0	0	0	0	0	0	0	0	0	0	0	0	0	0	0	0	0	0	0	0	1	0	0	0	0	0	0	0	0	0	0	noTet	Cj05566g
Cj05567g	Campylobacter_jejuni_VA-WGS-16133	AABPTP010000001.1	Genbank	poultry	chicken	USA	2003	pre2015	0021	454	noAG	noML	noQL	noTet	Cj05567g	noGM	Cj05567g	0	0	0	0	0	0	0	0	0	0	0	0	0	0	0	0	0	0	0	0	0	0	0	0	0	0	0	0	0	0	0	0	0	0	0	0	0	0	0	0	0	0	0	0	noTet	Cj05567g
Cj05568g	Campylobacter_jejuni_WAPHL-CAM-A00079	AABPTJ010000001.1	Genbank	poultry	chicken	USA	2003	pre2015	0354	2836	noAG	noML	noQL	noTet	Cj05568g	noGM	Cj05568g	0	0	0	0	0	0	0	0	0	0	0	0	0	0	0	0	0	0	0	0	0	0	0	0	0	0	0	0	0	0	0	0	0	0	0	0	0	0	0	0	0	0	0	0	noTet	Cj05568g
Cj05569g	Campylobacter_jejuni_VA-WGS-16130	AABPTO010000001.1	Genbank	poultry	chicken	USA	2003	pre2015	none	none	noAG	noML	noQL	noTet	Cj05569g	noGM	Cj05569g	0	0	0	0	0	0	0	0	0	0	0	0	0	0	0	0	0	0	0	0	0	0	0	0	0	0	0	0	0	0	0	0	0	0	0	0	0	0	0	0	0	0	0	0	noTet	Cj05569g
Cj05570g	Campylobacter_jejuni_CVM20091	AABPTM010000001.1	Genbank	poultry	chicken	USA	2002	pre2015	0021	21	noAG	noML	noQL	noTet	Cj05570g	noGM	Cj05570g	0	0	0	0	0	0	0	0	0	0	0	0	0	0	0	0	0	0	0	0	0	0	0	0	0	0	0	0	0	0	0	0	0	0	0	0	0	0	0	0	0	0	0	0	noTet	Cj05570g
Cj05571g	Campylobacter_jejuni_WAPHL-CAM-A00091	AABPTT010000001.1	Genbank	poultry	chicken	USA	2003	pre2015	0000	693	noAG	noML	noQL	noTet	Cj05571g	noGM	Cj05571g	0	0	0	0	0	0	0	0	0	0	0	0	0	0	0	0	0	0	0	0	0	0	0	0	0	0	0	0	0	0	0	0	0	0	0	0	0	0	0	0	0	0	0	0	noTet	Cj05571g
Cj05572g	Campylobacter_jejuni_PNUSAC000913	AABPTW010000001.1	Genbank	human	human	USA	2016	2016	0021	8	noAG	noML	QuinL	Tetra	Cj05572g	noGM	Cj05572g	0	0	0	0	0	0	0	0	0	0	0	0	0	0	0	0	0	0	0	0	0	0	0	0	0	0	0	0	0	0	0	0	0	1	0	0	0	0	0	0	0	1	0	0	Tetra	Cj05572g
Cj05573g	Campylobacter_jejuni_FSIS1607627	AABPUE010000001.1	Genbank	poultry	chicken	USA	2016	2016	0045	45	noAG	noML	noQL	Tetra	Cj05573g	noGM	Cj05573g	0	0	0	0	0	0	0	0	0	0	0	0	0	0	0	0	0	0	0	0	0	0	0	0	0	0	0	0	0	0	0	0	0	0	0	0	0	0	0	0	0	1	0	0	Tetra	Cj05573g
Cj05574g	Campylobacter_jejuni_VA-WGS-16124	AABPTR010000001.1	Genbank	poultry	chicken	USA	2003	pre2015	0045	45	noAG	noML	noQL	noTet	Cj05574g	noGM	Cj05574g	0	0	0	0	0	0	0	0	0	0	0	0	0	0	0	0	0	0	0	0	0	0	0	0	0	0	0	0	0	0	0	0	0	0	0	0	0	0	0	0	0	0	0	0	noTet	Cj05574g
Cj05575g	Campylobacter_jejuni_VA-WGS-16128	AABPTQ010000001.1	Genbank	poultry	chicken	USA	2003	pre2015	none	none	noAG	noML	noQL	Tetra	Cj05575g	noGM	Cj05575g	0	0	0	0	0	0	0	0	0	0	0	0	0	0	0	0	0	0	0	0	0	0	0	0	0	0	0	0	0	0	0	0	0	0	0	0	0	0	0	0	0	1	0	0	Tetra	Cj05575g
Cj05576g	Campylobacter_jejuni_PNUSAC000918	AABPTX010000001.1	Genbank	human	human	USA	2016	2016	0021	8	noAG	noML	QuinL	Tetra	Cj05576g	noGM	Cj05576g	0	0	0	0	0	0	0	0	0	0	0	0	0	0	0	0	0	0	0	0	0	0	0	0	0	0	0	0	0	0	0	0	0	1	0	0	0	0	0	0	0	1	0	0	Tetra	Cj05576g
Cj05577g	Campylobacter_jejuni_FSIS1607631	AABPUO010000001.1	Genbank	poultry	chicken	USA	2016	2016	0022	22	AmGly	noML	noQL	Tetra	Cj05577g	noGM	Cj05577g	0	0	0	0	0	0	0	0	0	0	0	0	0	0	0	0	0	1	0	0	0	0	0	0	0	0	0	0	0	0	0	0	0	0	0	0	0	0	0	0	0	1	0	0	Tetra	Cj05577g
Cj05578g	Campylobacter_jejuni_FSIS1607677	AABPUS010000001.1	Genbank	farm animal	bovine	USA	2016	2016	0042	459	noAG	noML	noQL	Tetra	Cj05578g	noGM	Cj05578g	0	0	0	0	0	0	0	0	0	0	0	0	0	0	0	0	0	0	0	0	0	0	0	0	0	0	0	0	0	0	0	0	0	0	0	0	0	0	0	0	0	1	0	0	Tetra	Cj05578g
Cj05580g	Campylobacter_jejuni_FSIS1607603	AABPUL010000001.1	Genbank	farm animal	bovine	USA	2016	2016	0061	5161	noAG	noML	noQL	noTet	Cj05580g	noGM	Cj05580g	0	0	0	0	0	0	0	0	0	0	0	0	0	0	0	0	0	0	0	0	0	0	0	0	0	0	0	0	0	0	0	0	0	0	0	0	0	0	0	0	0	0	0	0	noTet	Cj05580g
Cj05581g	Campylobacter_jejuni_FSIS1607600	AABPUK010000001.1	Genbank	farm animal	bovine	USA	2016	2016	0021	982	noAG	noML	QuinL	Tetra	Cj05581g	noGM	Cj05581g	0	0	0	0	0	0	0	0	0	0	0	0	0	0	0	0	0	0	0	0	0	0	0	0	0	0	0	0	0	0	0	0	0	1	0	0	0	0	0	0	0	1	0	0	Tetra	Cj05581g
Cj05582g	Campylobacter_jejuni_FSIS1607604	AABPUP010000001.1	Genbank	farm animal	bovine	USA	2016	2016	0048	38	noAG	noML	noQL	noTet	Cj05582g	noGM	Cj05582g	0	0	0	0	0	0	0	0	0	0	0	0	0	0	0	0	0	0	0	0	0	0	0	0	0	0	0	0	0	0	0	0	0	0	0	0	0	0	0	0	0	0	0	0	noTet	Cj05582g
Cj05584g	Campylobacter_jejuni_CVM21057	AABPUV010000001.1	Genbank	poultry	chicken	USA	2002	pre2015	0353	353	noAG	noML	QuinL	Tetra	Cj05584g	noGM	Cj05584g	0	0	0	0	0	0	0	0	0	0	0	0	0	0	0	0	0	0	0	0	0	0	0	0	0	0	0	0	0	0	0	0	0	1	0	0	0	0	0	0	0	1	0	0	Tetra	Cj05584g
Cj05585g	Campylobacter_jejuni_FSIS1607637	AABPUQ010000001.1	Genbank	poultry	chicken	USA	2016	2016	0353	353	noAG	noML	noQL	Tetra	Cj05585g	noGM	Cj05585g	0	0	0	0	0	0	0	0	0	0	0	0	0	0	0	0	0	0	0	0	0	0	0	0	0	0	0	0	0	0	0	0	0	0	0	0	0	0	0	0	0	1	0	0	Tetra	Cj05585g
Cj05586g	Campylobacter_jejuni_CVM20806	AABPUW010000001.1	Genbank	poultry	chicken	USA	2002	pre2015	0353	353	AmGly	noML	noQL	Tetra	Cj05586g	noGM	Cj05586g	0	0	0	0	0	0	0	0	0	0	0	0	0	0	0	0	0	1	0	0	0	0	0	0	0	0	0	0	0	0	0	0	0	0	0	0	0	0	0	0	0	1	0	0	Tetra	Cj05586g
Cj05587g	Campylobacter_jejuni_CVM20808	AABPUR010000001.1	Genbank	poultry	chicken	USA	2002	pre2015	0000	940	noAG	noML	noQL	noTet	Cj05587g	noGM	Cj05587g	0	0	0	0	0	0	0	0	0	0	0	0	0	0	0	0	0	0	0	0	0	0	0	0	0	0	0	0	0	0	0	0	0	0	0	0	0	0	0	0	0	0	0	0	noTet	Cj05587g
Cj05588g	Campylobacter_jejuni_CVM20802	AABPUZ010000001.1	Genbank	poultry	chicken	USA	2002	pre2015	0353	2132	AmGly	noML	noQL	noTet	Cj05588g	noGM	Cj05588g	0	0	0	0	0	0	0	0	0	0	0	0	0	0	1	0	0	1	0	0	0	0	0	0	0	0	0	0	0	0	0	0	0	0	0	0	0	0	0	0	0	0	0	0	noTet	Cj05588g
Cj05589g	Campylobacter_jejuni_CVM21046	AABPUU010000001.1	Genbank	poultry	chicken	USA	2002	pre2015	0353	939	AmGly	noML	QuinL	Tetra	Cj05589g	noGM	Cj05589g	0	0	0	0	0	0	0	0	0	0	0	0	0	0	1	0	0	1	0	0	0	0	0	0	0	0	0	0	0	0	0	0	0	1	0	0	0	0	0	0	0	1	0	0	Tetra	Cj05589g
Cj05590g	Campylobacter_jejuni_CVM20800	AABPVD010000001.1	Genbank	poultry	chicken	USA	2002	pre2015	0353	939	AmGly	noML	noQL	noTet	Cj05590g	noGM	Cj05590g	0	0	0	0	0	0	0	0	0	0	0	0	0	0	1	0	0	1	0	0	0	0	0	0	0	0	0	0	0	0	0	0	0	0	0	0	0	0	0	0	0	0	0	0	noTet	Cj05590g
Cj05591g	Campylobacter_jejuni_CVM20805	AABPUX010000001.1	Genbank	poultry	chicken	USA	2002	pre2015	0353	353	AmGly	noML	noQL	Tetra	Cj05591g	noGM	Cj05591g	0	0	0	0	0	0	0	0	0	0	0	0	0	0	0	0	0	1	0	0	0	0	0	0	0	0	0	0	0	0	0	0	0	0	0	0	0	0	0	0	0	1	0	0	Tetra	Cj05591g
Cj05592g	Campylobacter_jejuni_WAPHL-CAM-A00036	AABPVA010000001.1	Genbank	poultry	chicken	USA	2003	pre2015	0045	45	noAG	noML	noQL	Tetra	Cj05592g	noGM	Cj05592g	0	0	0	0	0	0	0	0	0	0	0	0	0	0	0	0	0	0	0	0	0	0	0	0	0	0	0	0	0	0	0	0	0	0	0	0	0	0	0	0	0	1	0	0	Tetra	Cj05592g
Cj05593g	Campylobacter_jejuni_WAPHL-CAM-A00100	AABPVB010000001.1	Genbank	poultry	chicken	USA	2003	pre2015	none	none	AmGly	noML	noQL	Tetra	Cj05593g	noGM	Cj05593g	0	0	0	0	0	0	0	0	0	0	0	0	0	0	0	0	0	1	0	0	0	0	0	0	0	0	0	0	0	0	0	0	0	0	0	0	0	0	0	0	0	1	0	0	Tetra	Cj05593g
Cj05594g	Campylobacter_jejuni_PNUSAC000926	AABPVC010000001.1	Genbank	human	human	USA	2016	2016	0000	468	noAG	noML	noQL	noTet	Cj05594g	noGM	Cj05594g	0	0	0	0	0	0	0	0	0	0	0	0	0	0	0	0	0	0	0	0	0	0	0	0	0	0	0	0	0	0	0	0	0	0	0	0	0	0	0	0	0	0	0	0	noTet	Cj05594g
Cj05595g	Campylobacter_jejuni_PNUSAC000922	AABPVE010000001.1	Genbank	human	human	USA	2016	2016	0443	51	noAG	noML	noQL	noTet	Cj05595g	noGM	Cj05595g	0	0	0	0	0	0	0	0	0	0	0	0	0	0	0	0	0	0	0	0	0	0	0	0	0	0	0	0	0	0	0	0	0	0	0	0	0	0	0	0	0	0	0	0	noTet	Cj05595g
Cj05596g	Campylobacter_jejuni_PNUSAC000921	AABPVG010000001.1	Genbank	human	human	USA	2016	2016	0048	474	noAG	noML	noQL	noTet	Cj05596g	noGM	Cj05596g	0	0	0	0	0	0	0	0	0	0	0	0	0	0	0	0	0	0	0	0	0	0	0	0	0	0	0	0	0	0	0	0	0	0	0	0	0	0	0	0	0	0	0	0	noTet	Cj05596g
Cj05597g	Campylobacter_jejuni_FSIS1607705	AABPVJ010000001.1	Genbank	poultry	chicken	USA	2016	2016	0353	939	AmGly	noML	noQL	Tetra	Cj05597g	noGM	Cj05597g	0	0	0	0	0	0	0	0	0	0	0	0	0	0	1	0	0	1	0	0	0	0	0	0	0	0	0	0	0	0	0	0	0	0	0	0	0	0	0	0	0	1	0	0	Tetra	Cj05597g
Cj05598g	Campylobacter_jejuni_FSIS1607701	AABPVH010000001.1	Genbank	poultry	chicken	USA	2016	2016	0353	353	noAG	noML	QuinL	noTet	Cj05598g	noGM	Cj05598g	0	0	0	0	0	0	0	0	0	0	0	0	0	0	0	0	0	0	0	0	0	0	0	0	0	0	0	0	0	0	0	0	0	1	0	0	0	0	0	0	0	0	0	0	noTet	Cj05598g
Cj05599g	Campylobacter_jejuni_FSIS1607700	AABPVI010000001.1	Genbank	poultry	chicken	USA	2016	2016	0000	6091	noAG	noML	noQL	Tetra	Cj05599g	noGM	Cj05599g	0	0	0	0	0	0	0	0	0	0	0	0	0	0	0	0	0	0	0	0	0	0	0	0	0	0	0	0	0	0	0	0	0	0	0	0	0	0	0	0	0	1	0	0	Tetra	Cj05599g
Cj05600g	Campylobacter_jejuni_FSIS1607698	AABPVK010000001.1	Genbank	poultry	chicken	USA	2016	2016	none	none	AmGly	noML	noQL	Tetra	Cj05600g	noGM	Cj05600g	0	0	0	0	0	0	0	0	0	0	0	0	0	0	1	0	0	1	0	0	0	0	0	0	0	0	0	0	0	0	0	0	0	0	0	0	0	0	0	0	0	1	0	0	Tetra	Cj05600g
Cj05601g	Campylobacter_jejuni_FSIS1607691	AABPVO010000001.1	Genbank	farm animal	bovine	USA	2016	2016	0021	806	noAG	noML	noQL	Tetra	Cj05601g	noGM	Cj05601g	0	0	0	0	0	0	0	0	0	0	0	0	0	0	0	0	0	0	0	0	0	0	0	0	0	0	0	0	0	0	0	0	0	0	0	0	0	0	0	0	0	1	0	0	Tetra	Cj05601g
Cj05603g	Campylobacter_jejuni_FSIS1607683	AABPVL010000001.1	Genbank	farm animal	bovine	USA	2016	2016	0021	806	AmGly	noML	noQL	Tetra	Cj05603g	noGM	Cj05603g	0	0	0	0	0	0	0	0	0	0	0	0	0	0	0	0	0	1	0	0	0	0	0	0	0	0	0	0	0	0	0	0	0	0	0	0	0	0	0	0	0	1	0	0	Tetra	Cj05603g
Cj05604g	Campylobacter_jejuni_FSIS1607734	AABPVQ010000001.1	Genbank	farm animal	bovine	USA	2016	2016	0021	8	noAG	noML	QuinL	Tetra	Cj05604g	noGM	Cj05604g	0	0	0	0	0	0	0	0	0	0	0	0	0	0	0	0	0	0	0	0	0	0	0	0	0	0	0	0	0	0	0	0	0	1	0	0	0	0	0	0	0	1	0	0	Tetra	Cj05604g
Cj05605g	Campylobacter_jejuni_FSIS1607697	AABPVP010000001.1	Genbank	poultry	turkey	USA	2016	2016	0353	3736	AmGly	noML	noQL	Tetra	Cj05605g	Genta	Cj05605g	0	0	0	1	0	0	0	0	0	0	0	0	0	0	1	0	0	1	0	0	0	0	0	0	0	0	0	0	0	0	0	0	0	0	0	0	0	0	0	0	0	1	0	0	Tetra	Cj05605g
Cj05606g	Campylobacter_jejuni_FSIS1607760	AABPVW010000001.1	Genbank	poultry	chicken	USA	2016	2016	0353	4376	noAG	noML	QuinL	noTet	Cj05606g	noGM	Cj05606g	0	0	0	0	0	0	0	0	0	0	0	0	0	0	0	0	0	0	0	0	0	0	0	0	0	0	0	0	0	0	0	0	0	1	0	0	0	0	0	0	0	0	0	0	noTet	Cj05606g
Cj05607g	Campylobacter_jejuni_FSIS1607748	AABPWB010000001.1	Genbank	farm animal	bovine	USA	2016	2016	0000	922	noAG	noML	QuinL	noTet	Cj05607g	noGM	Cj05607g	0	0	0	0	0	0	0	0	0	0	0	0	0	0	0	0	0	0	0	0	0	0	0	0	0	0	0	0	0	0	0	0	0	1	0	0	0	0	0	0	0	0	0	0	noTet	Cj05607g
Cj05609g	Campylobacter_jejuni_VA-WGS-16141	AABPWF010000001.1	Genbank	poultry	chicken	USA	2003	pre2015	0045	7136	noAG	noML	noQL	noTet	Cj05609g	noGM	Cj05609g	0	0	0	0	0	0	0	0	0	0	0	0	0	0	0	0	0	0	0	0	0	0	0	0	0	0	0	0	0	0	0	0	0	0	0	0	0	0	0	0	0	0	0	0	noTet	Cj05609g
Cj05610g	Campylobacter_jejuni_FSIS1607738	AABPWD010000001.1	Genbank	farm animal	bovine	USA	2016	2016	0021	806	AmGly	noML	noQL	Tetra	Cj05610g	noGM	Cj05610g	0	0	0	0	0	0	0	0	0	0	0	0	0	0	0	0	0	1	0	0	0	0	0	0	0	0	0	0	0	0	0	0	0	0	0	0	0	0	0	0	0	1	0	0	Tetra	Cj05610g
Cj05611g	Campylobacter_jejuni_NMSU-00318	AABPXL010000001.1	Genbank	poultry	chicken	USA	2003	pre2015	0048	429	noAG	noML	QuinL	noTet	Cj05611g	noGM	Cj05611g	0	0	0	0	0	0	0	0	0	0	0	0	0	0	0	0	0	0	0	0	0	0	0	0	0	0	0	0	0	0	0	0	0	1	0	0	0	0	0	0	0	0	0	0	noTet	Cj05611g
Cj05612g	Campylobacter_jejuni_NMSU-00317	AABPXH010000001.1	Genbank	poultry	chicken	USA	2003	pre2015	0048	429	noAG	noML	QuinL	noTet	Cj05612g	noGM	Cj05612g	0	0	0	0	0	0	0	0	0	0	0	0	0	0	0	0	0	0	0	0	0	0	0	0	0	0	0	0	0	0	0	0	0	1	0	0	0	0	0	0	0	0	0	0	noTet	Cj05612g
Cj05613g	Campylobacter_jejuni_FSIS1607844	AABPXN010000001.1	Genbank	farm animal	bovine	USA	2016	2016	0021	982	noAG	noML	noQL	Tetra	Cj05613g	noGM	Cj05613g	0	0	0	0	0	0	0	0	0	0	0	0	0	0	0	0	0	0	0	0	0	0	0	0	0	0	0	0	0	0	0	0	0	0	0	0	0	0	0	0	0	1	0	0	Tetra	Cj05613g
Cj05614g	Campylobacter_jejuni_NMSU-00319	AABPXK010000001.1	Genbank	poultry	chicken	USA	2003	pre2015	0048	429	noAG	noML	QuinL	noTet	Cj05614g	noGM	Cj05614g	0	0	0	0	0	0	0	0	0	0	0	0	0	0	0	0	0	0	0	0	0	0	0	0	0	0	0	0	0	0	0	0	0	1	0	0	0	0	0	0	0	0	0	0	noTet	Cj05614g
Cj05615g	Campylobacter_jejuni_FSIS1607834	AABPXO010000001.1	Genbank	farm animal	bovine	USA	2016	2016	none	none	noAG	noML	noQL	noTet	Cj05615g	noGM	Cj05615g	0	0	0	0	0	0	0	0	0	0	0	0	0	0	0	0	0	0	0	0	0	0	0	0	0	0	0	0	0	0	0	0	0	0	0	0	0	0	0	0	0	0	0	0	noTet	Cj05615g
Cj05616g	Campylobacter_jejuni_FSIS1607852	AABPXM010000001.1	Genbank	poultry	chicken	USA	2016	2016	0021	982	noAG	noML	noQL	Tetra	Cj05616g	noGM	Cj05616g	0	0	0	0	0	0	0	0	0	0	0	0	0	0	0	0	0	0	0	0	0	0	0	0	0	0	0	0	0	0	0	0	0	0	0	0	0	0	0	0	0	1	0	0	Tetra	Cj05616g
Cj05617g	Campylobacter_jejuni_FSIS1608061	AABPZA010000001.1	Genbank	poultry	chicken	USA	2016	2016	none	none	AmGly	noML	noQL	Tetra	Cj05617g	noGM	Cj05617g	0	0	0	0	0	0	0	0	0	0	0	0	0	0	1	0	0	1	0	0	0	0	0	0	0	0	0	0	0	0	0	0	0	0	0	0	0	0	0	0	0	1	0	0	Tetra	Cj05617g
Cj05618g	Campylobacter_jejuni_FSIS1607843	AABPXP010000001.1	Genbank	farm animal	bovine	USA	2016	2016	0021	8	noAG	noML	noQL	Tetra	Cj05618g	noGM	Cj05618g	0	0	0	0	0	0	0	0	0	0	0	0	0	0	0	0	0	0	0	0	0	0	0	0	0	0	0	0	0	0	0	0	0	0	0	0	0	0	0	0	0	1	0	0	Tetra	Cj05618g
Cj05619g	Campylobacter_jejuni_NMSU-00326	AABPXJ010000001.1	Genbank	poultry	chicken	USA	2003	pre2015	0048	429	noAG	noML	noQL	noTet	Cj05619g	noGM	Cj05619g	0	0	0	0	0	0	0	0	0	0	0	0	0	0	0	0	0	0	0	0	0	0	0	0	0	0	0	0	0	0	0	0	0	0	0	0	0	0	0	0	0	0	0	0	noTet	Cj05619g
Cj05620g	Campylobacter_jejuni_FSIS1608308	AABQAN010000001.1	Genbank	farm animal	bovine	USA	2016	2016	0021	982	noAG	noML	noQL	Tetra	Cj05620g	noGM	Cj05620g	0	0	0	0	0	0	0	0	0	0	0	0	0	0	0	0	0	0	0	0	0	0	0	0	0	0	0	0	0	0	0	0	0	0	0	0	0	0	0	0	0	1	0	0	Tetra	Cj05620g
Cj05621g	Campylobacter_jejuni_FSIS1607936	AABPZB010000001.1	Genbank	farm animal	bovine	USA	2016	2016	0021	806	AmGly	noML	QuinL	Tetra	Cj05621g	noGM	Cj05621g	0	0	0	0	0	0	0	0	0	0	0	0	0	0	0	0	0	1	0	0	0	0	0	0	0	0	0	0	0	0	0	0	0	1	0	0	0	0	0	0	0	1	0	0	Tetra	Cj05621g
Cj05622g	Campylobacter_jejuni_FSIS1607947	AABPZF010000001.1	Genbank	farm animal	bovine	USA	2016	2016	0061	61	noAG	noML	noQL	noTet	Cj05622g	noGM	Cj05622g	0	0	0	0	0	0	0	0	0	0	0	0	0	0	0	0	0	0	0	0	0	0	0	0	0	0	0	0	0	0	0	0	0	0	0	0	0	0	0	0	0	0	0	0	noTet	Cj05622g
Cj05623g	Campylobacter_jejuni_FSIS1608031	AABPZE010000001.1	Genbank	poultry	chicken	USA	2016	2016	none	none	AmGly	noML	noQL	Tetra	Cj05623g	noGM	Cj05623g	0	0	0	0	0	0	0	0	0	0	0	0	0	0	0	0	0	1	0	0	0	0	0	0	0	0	0	0	0	0	0	0	0	0	0	0	0	0	0	0	0	1	0	0	Tetra	Cj05623g
Cj05624g	Campylobacter_jejuni_FSIS1608296	AABQAP010000001.1	Genbank	farm animal	bovine	USA	2016	2016	0021	982	noAG	noML	QuinL	Tetra	Cj05624g	noGM	Cj05624g	0	0	0	0	0	0	0	0	0	0	0	0	0	0	0	0	0	0	0	0	0	0	0	0	0	0	0	0	0	0	0	0	0	1	0	0	0	0	0	0	0	1	0	0	Tetra	Cj05624g
Cj05627g	Campylobacter_jejuni_VA-WGS-16136	AABPWL010000001.1	Genbank	poultry	chicken	USA	2003	pre2015	0021	50	noAG	noML	QuinL	Tetra	Cj05627g	noGM	Cj05627g	0	0	0	0	0	0	0	0	0	0	0	0	0	0	0	0	0	0	0	0	0	0	0	0	0	0	0	0	0	0	0	0	0	1	0	0	0	0	0	0	0	1	0	0	Tetra	Cj05627g
Cj05628g	Campylobacter_jejuni_NMSU-00316	AABPWM010000001.1	Genbank	poultry	chicken	USA	2003	pre2015	0048	48	AmGly	noML	noQL	Tetra	Cj05628g	noGM	Cj05628g	0	0	0	0	0	0	0	0	0	0	0	0	0	0	0	0	0	1	0	0	0	0	0	0	0	0	0	0	0	0	0	0	0	0	0	0	0	0	0	0	0	1	0	0	Tetra	Cj05628g
Cj05629g	Campylobacter_jejuni_FSIS1607742	AABPWI010000001.1	Genbank	farm animal	bovine	USA	2016	2016	0061	1244	noAG	noML	noQL	noTet	Cj05629g	noGM	Cj05629g	0	0	0	0	0	0	0	0	0	0	0	0	0	0	0	0	0	0	0	0	0	0	0	0	0	0	0	0	0	0	0	0	0	0	0	0	0	0	0	0	0	0	0	0	noTet	Cj05629g
Cj05632g	Campylobacter_jejuni_FSIS1607749	AABPWJ010000001.1	Genbank	farm animal	bovine	USA	2016	2016	0021	806	AmGly	noML	noQL	Tetra	Cj05632g	noGM	Cj05632g	0	0	0	0	0	0	0	0	0	0	0	0	0	0	0	0	0	1	0	0	0	0	0	0	0	0	0	0	0	0	0	0	0	0	0	0	0	0	0	0	0	1	0	0	Tetra	Cj05632g
Cj05639g	Campylobacter_jejuni_PNUSAC000891	AABPWZ010000001.1	Genbank	human	human	USA	2016	2016	0257	929	noAG	noML	noQL	noTet	Cj05639g	noGM	Cj05639g	0	0	0	0	0	0	0	0	0	0	0	0	0	0	0	0	0	0	0	0	0	0	0	0	0	0	0	0	0	0	0	0	0	0	0	0	0	0	0	0	0	0	0	0	noTet	Cj05639g
Cj05641g	Campylobacter_jejuni_PNUSAC000889	AABPWY010000001.1	Genbank	human	human	USA	2016	2016	0052	379	noAG	noML	QuinL	Tetra	Cj05641g	noGM	Cj05641g	0	0	0	0	0	0	0	0	0	0	0	0	0	0	0	0	0	0	0	0	0	0	0	0	0	0	0	0	0	0	0	0	0	1	0	0	0	0	0	0	0	1	0	0	Tetra	Cj05641g
Cj05642g	Campylobacter_jejuni_FSIS1607615	AABPXA010000001.1	Genbank	poultry	chicken	USA	2016	2016	0353	3510	noAG	noML	QuinL	Tetra	Cj05642g	noGM	Cj05642g	0	0	0	0	0	0	0	0	0	0	0	0	0	0	0	0	0	0	0	0	0	0	0	0	0	0	0	0	0	0	0	0	0	1	0	0	0	0	0	0	0	1	0	0	Tetra	Cj05642g
Cj05643g	Campylobacter_jejuni_NMSU-00328	AABPXG010000001.1	Genbank	poultry	chicken	USA	2003	pre2015	0353	462	noAG	noML	QuinL	noTet	Cj05643g	noGM	Cj05643g	0	0	0	0	0	0	0	0	0	0	0	0	0	0	0	0	0	0	0	0	0	0	0	0	0	0	0	0	0	0	0	0	0	1	0	0	0	0	0	0	0	0	0	0	noTet	Cj05643g
Cj05644g	Campylobacter_jejuni_PNUSAC000944	AABPXB010000001.1	Genbank	human	human	USA	2016	2016	0353	353	noAG	noML	noQL	Tetra	Cj05644g	noGM	Cj05644g	0	0	0	0	0	0	0	0	0	0	0	0	0	0	0	0	0	0	0	0	0	0	0	0	0	0	0	0	0	0	0	0	0	0	0	0	0	0	0	0	0	1	0	0	Tetra	Cj05644g
Cj05645g	Campylobacter_jejuni_NMSU-00331	AABPXF010000001.1	Genbank	poultry	chicken	USA	2003	pre2015	0353	353	noAG	noML	noQL	Tetra	Cj05645g	noGM	Cj05645g	0	0	0	0	0	0	0	0	0	0	0	0	0	0	0	0	0	0	0	0	0	0	0	0	0	0	0	0	0	0	0	0	0	0	0	0	0	0	0	0	0	1	0	0	Tetra	Cj05645g
Cj05646g	Campylobacter_jejuni_PNUSAC000953	AABPWX010000001.1	Genbank	human	human	USA	2016	2016	0021	8	noAG	noML	QuinL	Tetra	Cj05646g	noGM	Cj05646g	0	0	0	0	0	0	0	0	0	0	0	0	0	0	0	0	0	0	0	0	0	0	0	0	0	0	0	0	0	0	0	0	0	1	0	0	0	0	0	0	0	1	0	0	Tetra	Cj05646g
Cj05647g	Campylobacter_jejuni_PNUSAC000955	AABPXC010000001.1	Genbank	human	human	USA	2016	2016	0022	22	noAG	noML	noQL	noTet	Cj05647g	noGM	Cj05647g	0	0	0	0	0	0	0	0	0	0	0	0	0	0	0	0	0	0	0	0	0	0	0	0	0	0	0	0	0	0	0	0	0	0	0	0	0	0	0	0	0	0	0	0	noTet	Cj05647g
Cj05648g	Campylobacter_jejuni_NMSU-00330	AABPXE010000001.1	Genbank	poultry	turkey	USA	2003	pre2015	0353	353	noAG	noML	noQL	noTet	Cj05648g	noGM	Cj05648g	0	0	0	0	0	0	0	0	0	0	0	0	0	0	0	0	0	0	0	0	0	0	0	0	0	0	0	0	0	0	0	0	0	0	0	0	0	0	0	0	0	0	0	0	noTet	Cj05648g
Cj05649g	Campylobacter_jejuni_NMSU-00327	AABPXI010000001.1	Genbank	poultry	chicken	USA	2003	pre2015	0353	353	noAG	noML	noQL	noTet	Cj05649g	noGM	Cj05649g	0	0	0	0	0	0	0	0	0	0	0	0	0	0	0	0	0	0	0	0	0	0	0	0	0	0	0	0	0	0	0	0	0	0	0	0	0	0	0	0	0	0	0	0	noTet	Cj05649g
Cj05650g	Campylobacter_jejuni_FSIS1607842	AABPXQ010000001.1	Genbank	farm animal	bovine	USA	2016	2016	0257	929	noAG	noML	noQL	Tetra	Cj05650g	noGM	Cj05650g	0	0	0	0	0	0	0	0	0	0	0	0	0	0	0	0	0	0	0	0	0	0	0	0	0	0	0	0	0	0	0	0	0	0	0	0	0	0	0	0	0	1	0	0	Tetra	Cj05650g
Cj05651g	Campylobacter_jejuni_PNUSAC000957	AABPXD010000001.1	Genbank	farm animal	bovine	USA	2016	2016	0021	8	noAG	noML	QuinL	Tetra	Cj05651g	noGM	Cj05651g	0	0	0	0	0	0	0	0	0	0	0	0	0	0	0	0	0	0	0	0	0	0	0	0	0	0	0	0	0	0	0	0	0	1	0	0	0	0	0	0	0	1	0	0	Tetra	Cj05651g
Cj05652g	Campylobacter_jejuni_FSIS1607841	AABPXS010000001.1	Genbank	farm animal	bovine	USA	2016	2016	0042	604	noAG	noML	noQL	noTet	Cj05652g	noGM	Cj05652g	0	0	0	0	0	0	0	0	0	0	0	0	0	0	0	0	0	0	0	0	0	0	0	0	0	0	0	0	0	0	0	0	0	0	0	0	0	0	0	0	0	0	0	0	noTet	Cj05652g
Cj05653g	Campylobacter_jejuni_FSIS1607781	AABPXR010000001.1	Genbank	poultry	chicken	USA	2016	2016	0021	8	noAG	noML	noQL	Tetra	Cj05653g	noGM	Cj05653g	0	0	0	0	0	0	0	0	0	0	0	0	0	0	0	0	0	0	0	0	0	0	0	0	0	0	0	0	0	0	0	0	0	0	0	0	0	0	0	0	0	1	0	0	Tetra	Cj05653g
Cj05654g	Campylobacter_jejuni_FSIS1607780	AABPXU010000001.1	Genbank	poultry	chicken	USA	2016	2016	0022	22	noAG	noML	noQL	noTet	Cj05654g	noGM	Cj05654g	0	0	0	0	0	0	0	0	0	0	0	0	0	0	0	0	0	0	0	0	0	0	0	0	0	0	0	0	0	0	0	0	0	0	0	0	0	0	0	0	0	0	0	0	noTet	Cj05654g
Cj05655g	Campylobacter_jejuni_FSIS1607847	AABPXV010000001.1	Genbank	farm animal	bovine	USA	2016	2016	0403	933	noAG	noML	noQL	noTet	Cj05655g	noGM	Cj05655g	0	0	0	0	0	0	0	0	0	0	0	0	0	0	0	0	0	0	0	0	0	0	0	0	0	0	0	0	0	0	0	0	0	0	0	0	0	0	0	0	0	0	0	0	noTet	Cj05655g
Cj05656g	Campylobacter_jejuni_FSIS1607848	AABPXT010000001.1	Genbank	poultry	chicken	USA	2016	2016	0353	353	noAG	noML	noQL	Tetra	Cj05656g	noGM	Cj05656g	0	0	0	0	0	0	0	0	0	0	0	0	0	0	0	0	0	0	0	0	0	0	0	0	0	0	0	0	0	0	0	0	0	0	0	0	0	0	0	0	0	1	0	0	Tetra	Cj05656g
Cj05657g	Campylobacter_jejuni_VA-WGS-16146	AABPXW010000001.1	Genbank	poultry	chicken	USA	2003	pre2015	0045	45	noAG	noML	noQL	noTet	Cj05657g	noGM	Cj05657g	0	0	0	0	0	0	0	0	0	0	0	0	0	0	0	0	0	0	0	0	0	0	0	0	0	0	0	0	0	0	0	0	0	0	0	0	0	0	0	0	0	0	0	0	noTet	Cj05657g
Cj05658g	Campylobacter_jejuni_VA-WGS-16165	AABPYA010000001.1	Genbank	poultry	chicken	USA	2003	pre2015	0045	583	noAG	noML	noQL	noTet	Cj05658g	noGM	Cj05658g	0	0	0	0	0	0	0	0	0	0	0	0	0	0	0	0	0	0	0	0	0	0	0	0	0	0	0	0	0	0	0	0	0	0	0	0	0	0	0	0	0	0	0	0	noTet	Cj05658g
Cj05659g	Campylobacter_jejuni_PNUSAC000970	AABPXZ010000001.1	Genbank	human	human	USA	2016	2016	0021	50	noAG	noML	noQL	noTet	Cj05659g	noGM	Cj05659g	0	0	0	0	0	0	0	0	0	0	0	0	0	0	0	0	0	0	0	0	0	0	0	0	0	0	0	0	0	0	0	0	0	0	0	0	0	0	0	0	0	0	0	0	noTet	Cj05659g
Cj05660g	Campylobacter_jejuni_PNUSAC000980	AABPYC010000001.1	Genbank	human	human	USA	2016	2016	none	none	noAG	noML	QuinL	Tetra	Cj05660g	noGM	Cj05660g	0	0	0	0	0	0	0	0	0	0	0	0	0	0	0	0	0	0	0	0	0	0	0	0	0	0	0	0	0	0	0	0	0	1	0	0	0	0	0	0	0	1	0	0	Tetra	Cj05660g
Cj05661g	Campylobacter_jejuni_VA-WGS-16160	AABPXX010000001.1	Genbank	poultry	chicken	USA	2003	pre2015	0460	460	noAG	noML	noQL	Tetra	Cj05661g	noGM	Cj05661g	0	0	0	0	0	0	0	0	0	0	0	0	0	0	0	0	0	0	0	0	0	0	0	0	0	0	0	0	0	0	0	0	0	0	0	0	0	0	0	0	0	1	0	0	Tetra	Cj05661g
Cj05662g	Campylobacter_jejuni_PNUSAC000984	AABPYB010000001.1	Genbank	human	human	USA	2016	2016	0353	353	noAG	noML	QuinL	Tetra	Cj05662g	noGM	Cj05662g	0	0	0	0	0	0	0	0	0	0	0	0	0	0	0	0	0	0	0	0	0	0	0	0	0	0	0	0	0	0	0	0	0	1	0	0	0	0	0	0	0	1	0	0	Tetra	Cj05662g
Cj05663g	Campylobacter_jejuni_PNUSAC000969	AABPYD010000001.1	Genbank	human	human	USA	2016	2016	0022	22	AmGly	noML	QuinL	Tetra	Cj05663g	noGM	Cj05663g	0	0	0	0	0	0	0	0	0	0	0	0	0	0	0	0	0	1	0	0	0	0	0	0	0	0	0	0	0	0	0	0	0	1	0	0	0	0	0	0	0	1	0	0	Tetra	Cj05663g
Cj05664g	Campylobacter_jejuni_PNUSAC000971	AABPYE010000001.1	Genbank	human	human	USA	2016	2016	0021	50	noAG	noML	QuinL	noTet	Cj05664g	noGM	Cj05664g	0	0	0	0	0	0	0	0	0	0	0	0	0	0	0	0	0	0	0	0	0	0	0	0	0	0	0	0	0	0	0	0	0	1	0	0	0	0	0	0	0	0	0	0	noTet	Cj05664g
Cj05665g	Campylobacter_jejuni_PNUSAC000977	AABPXY010000001.1	Genbank	human	human	USA	2016	2016	0353	939	AmGly	noML	noQL	Tetra	Cj05665g	noGM	Cj05665g	0	0	0	0	0	0	0	0	0	0	0	0	0	0	1	0	0	1	0	0	0	0	0	0	0	0	0	0	0	0	0	0	0	0	0	0	0	0	0	0	0	1	0	0	Tetra	Cj05665g
Cj05666g	Campylobacter_jejuni_PNUSAC000989	AABPYG010000001.1	Genbank	human	human	USA	2016	2016	0048	48	AmGly	noML	noQL	Tetra	Cj05666g	noGM	Cj05666g	0	0	0	0	0	0	0	0	0	0	0	0	0	0	0	0	0	1	0	0	0	0	0	0	0	0	0	0	0	0	0	0	0	0	0	0	0	0	0	0	0	1	0	0	Tetra	Cj05666g
Cj05667g	Campylobacter_jejuni_FSIS1607926	AABPYK010000001.1	Genbank	poultry	chicken	USA	2016	2016	0353	4370	AmGly	noML	QuinL	Tetra	Cj05667g	noGM	Cj05667g	0	0	0	0	0	0	0	0	0	0	0	0	1	0	0	0	0	0	0	0	0	0	0	0	0	0	0	0	0	0	0	0	0	1	0	0	0	0	0	0	0	1	0	0	Tetra	Cj05667g
Cj05668g	Campylobacter_jejuni_FSIS1607916	AABPYJ010000001.1	Genbank	poultry	chicken	USA	2016	2016	0049	6647	noAG	noML	noQL	Tetra	Cj05668g	noGM	Cj05668g	0	0	0	0	0	0	0	0	0	0	0	0	0	0	0	0	0	0	0	0	0	0	0	0	0	0	0	0	0	0	0	0	0	0	0	0	0	0	0	0	0	1	0	0	Tetra	Cj05668g
Cj05669g	Campylobacter_jejuni_FSIS1607931	AABPYI010000001.1	Genbank	poultry	chicken	USA	2016	2016	0464	464	noAG	noML	noQL	noTet	Cj05669g	noGM	Cj05669g	0	0	0	0	0	0	0	0	0	0	0	0	0	0	0	0	0	0	0	0	0	0	0	0	0	0	0	0	0	0	0	0	0	0	0	0	0	0	0	0	0	0	0	0	noTet	Cj05669g
Cj05670g	Campylobacter_jejuni_FSIS1607741	AABPYN010000001.1	Genbank	farm animal	bovine	USA	2016	2016	0042	459	noAG	noML	noQL	Tetra	Cj05670g	noGM	Cj05670g	0	0	0	0	0	0	0	0	0	0	0	0	0	0	0	0	0	0	0	0	0	0	0	0	0	0	0	0	0	0	0	0	0	0	0	0	0	0	0	0	0	1	0	0	Tetra	Cj05670g
Cj05671g	Campylobacter_jejuni_WAPHL-CAM-A00045	AABPYU010000001.1	Genbank	poultry	chicken	USA	2003	pre2015	0353	353	noAG	noML	noQL	Tetra	Cj05671g	noGM	Cj05671g	0	0	0	0	0	0	0	0	0	0	0	0	0	0	0	0	0	0	0	0	0	0	0	0	0	0	0	0	0	0	0	0	0	0	0	0	0	0	0	0	0	1	0	0	Tetra	Cj05671g
Cj05672g	Campylobacter_jejuni_FSIS1608058	AABPYR010000001.1	Genbank	poultry	chicken	USA	2016	2016	none	none	AmGly	noML	noQL	noTet	Cj05672g	noGM	Cj05672g	0	0	0	0	0	0	0	0	0	0	0	0	0	0	1	0	0	1	0	0	0	0	0	0	0	0	0	0	0	0	0	0	0	0	0	0	0	0	0	0	0	0	0	0	noTet	Cj05672g
Cj05673g	Campylobacter_jejuni_FSIS1607917	AABPYM010000001.1	Genbank	poultry	chicken	USA	2016	2016	0464	464	noAG	noML	noQL	noTet	Cj05673g	noGM	Cj05673g	0	0	0	0	0	0	0	0	0	0	0	0	0	0	0	0	0	0	0	0	0	0	0	0	0	0	0	0	0	0	0	0	0	0	0	0	0	0	0	0	0	0	0	0	noTet	Cj05673g
Cj05674g	Campylobacter_jejuni_FSIS1607915	AABPYO010000001.1	Genbank	poultry	chicken	USA	2016	2016	0464	464	noAG	noML	QuinL	Tetra	Cj05674g	noGM	Cj05674g	0	0	0	0	0	0	0	0	0	0	0	0	0	0	0	0	0	0	0	0	0	0	0	0	0	0	0	0	0	0	0	0	0	1	0	0	0	0	0	0	0	1	0	0	Tetra	Cj05674g
Cj05675g	Campylobacter_jejuni_WAPHL-CAM-A00042	AABPYX010000001.1	Genbank	poultry	chicken	USA	2003	pre2015	0353	3510	noAG	noML	noQL	Tetra	Cj05675g	noGM	Cj05675g	0	0	0	0	0	0	0	0	0	0	0	0	0	0	0	0	0	0	0	0	0	0	0	0	0	0	0	0	0	0	0	0	0	0	0	0	0	0	0	0	0	1	0	0	Tetra	Cj05675g
Cj05676g	Campylobacter_jejuni_WAPHL-CAM-A00046	AABPYS010000001.1	Genbank	poultry	chicken	USA	2003	pre2015	0049	467	noAG	noML	noQL	noTet	Cj05676g	noGM	Cj05676g	0	0	0	0	0	0	0	0	0	0	0	0	0	0	0	0	0	0	0	0	0	0	0	0	0	0	0	0	0	0	0	0	0	0	0	0	0	0	0	0	0	0	0	0	noTet	Cj05676g
Cj05677g	Campylobacter_jejuni_FSIS1607938	AABPYP010000001.1	Genbank	farm animal	bovine	USA	2016	2016	none	none	noAG	noML	QuinL	Tetra	Cj05677g	noGM	Cj05677g	0	0	0	0	0	0	0	0	0	0	0	0	0	0	0	0	0	0	0	0	0	0	0	0	0	0	0	0	0	0	0	0	0	1	0	0	0	0	0	0	0	1	0	0	Tetra	Cj05677g
Cj05678g	Campylobacter_jejuni_FSIS1608063	AABPYW010000001.1	Genbank	poultry	chicken	USA	2016	2016	none	none	noAG	noML	noQL	Tetra	Cj05678g	noGM	Cj05678g	0	0	0	0	0	0	0	0	0	0	0	0	0	0	0	0	0	0	0	0	0	0	0	0	0	0	0	0	0	0	0	0	0	0	0	0	0	0	0	0	0	1	0	0	Tetra	Cj05678g
Cj05679g	Campylobacter_jejuni_FSIS1608009	AABPYV010000001.1	Genbank	farm animal	bovine	USA	2016	2016	0022	22	noAG	noML	noQL	noTet	Cj05679g	noGM	Cj05679g	0	0	0	0	0	0	0	0	0	0	0	0	0	0	0	0	0	0	0	0	0	0	0	0	0	0	0	0	0	0	0	0	0	0	0	0	0	0	0	0	0	0	0	0	noTet	Cj05679g
Cj05680g	Campylobacter_jejuni_PNUSAC000998	AABPZH010000001.1	Genbank	human	human	USA	2016	2016	0000	922	noAG	noML	noQL	noTet	Cj05680g	noGM	Cj05680g	0	0	0	0	0	0	0	0	0	0	0	0	0	0	0	0	0	0	0	0	0	0	0	0	0	0	0	0	0	0	0	0	0	0	0	0	0	0	0	0	0	0	0	0	noTet	Cj05680g
Cj05681g	Campylobacter_jejuni_FSIS1608091	AABPZJ010000001.1	Genbank	poultry	chicken	USA	2016	2016	0353	3510	noAG	noML	QuinL	Tetra	Cj05681g	noGM	Cj05681g	0	0	0	0	0	0	0	0	0	0	0	0	0	0	0	0	0	0	0	0	0	0	0	0	0	0	0	0	0	0	0	0	0	1	0	0	0	0	0	0	0	1	0	0	Tetra	Cj05681g
Cj05683g	Campylobacter_jejuni_PNUSAC001010	AABPZI010000001.1	Genbank	human	human	USA	2016	2016	0061	81	noAG	noML	noQL	noTet	Cj05683g	noGM	Cj05683g	0	0	0	0	0	0	0	0	0	0	0	0	0	0	0	0	0	0	0	0	0	0	0	0	0	0	0	0	0	0	0	0	0	0	0	0	0	0	0	0	0	0	0	0	noTet	Cj05683g
Cj05684g	Campylobacter_jejuni_FSIS1608029	AABPZD010000001.1	Genbank	poultry	chicken	USA	2016	2016	0021	50	noAG	noML	noQL	noTet	Cj05684g	noGM	Cj05684g	0	0	0	0	0	0	0	0	0	0	0	0	0	0	0	0	0	0	0	0	0	0	0	0	0	0	0	0	0	0	0	0	0	0	0	0	0	0	0	0	0	0	0	0	noTet	Cj05684g
Cj05685g	Campylobacter_jejuni_PNUSAC001065	AABPZU010000001.1	Genbank	human	human	USA	2016	2016	0021	8	noAG	noML	QuinL	Tetra	Cj05685g	noGM	Cj05685g	0	0	0	0	0	0	0	0	0	0	0	0	0	0	0	0	0	0	0	0	0	0	0	0	0	0	0	0	0	0	0	0	0	1	0	0	0	0	0	0	0	1	0	0	Tetra	Cj05685g
Cj05686g	Campylobacter_jejuni_PNUSAC001082	AABPZW010000001.1	Genbank	farm animal	bovine	USA	2016	2016	0403	933	noAG	noML	noQL	noTet	Cj05686g	noGM	Cj05686g	0	0	0	0	0	0	0	0	0	0	0	0	0	0	0	0	0	0	0	0	0	0	0	0	0	0	0	0	0	0	0	0	0	0	0	0	0	0	0	0	0	0	0	0	noTet	Cj05686g
Cj05687g	Campylobacter_jejuni_PNUSAC001074	AABPZO010000001.1	Genbank	human	human	USA	2016	2016	0000	7694	noAG	noML	QuinL	noTet	Cj05687g	noGM	Cj05687g	0	0	0	0	0	0	0	0	0	0	0	0	0	0	0	0	0	0	0	0	0	0	0	0	0	0	0	0	0	0	0	0	0	1	0	0	0	0	0	0	0	0	0	0	noTet	Cj05687g
Cj05688g	Campylobacter_jejuni_PNUSAC001075	AABPZQ010000001.1	Genbank	human	human	USA	2016	2016	0048	474	noAG	noML	noQL	noTet	Cj05688g	noGM	Cj05688g	0	0	0	0	0	0	0	0	0	0	0	0	0	0	0	0	0	0	0	0	0	0	0	0	0	0	0	0	0	0	0	0	0	0	0	0	0	0	0	0	0	0	0	0	noTet	Cj05688g
Cj05689g	Campylobacter_jejuni_PNUSAC001008	AABPZK010000001.1	Genbank	human	human	USA	2016	2016	0061	61	noAG	noML	noQL	noTet	Cj05689g	noGM	Cj05689g	0	0	0	0	0	0	0	0	0	0	0	0	0	0	0	0	0	0	0	0	0	0	0	0	0	0	0	0	0	0	0	0	0	0	0	0	0	0	0	0	0	0	0	0	noTet	Cj05689g
Cj05692g	Campylobacter_jejuni_FSIS1608300	AABPZY010000001.1	Genbank	farm animal	bovine	USA	2016	2016	0257	929	noAG	noML	noQL	Tetra	Cj05692g	noGM	Cj05692g	0	0	0	0	0	0	0	0	0	0	0	0	0	0	0	0	0	0	0	0	0	0	0	0	0	0	0	0	0	0	0	0	0	0	0	0	0	0	0	0	0	1	0	0	Tetra	Cj05692g
Cj05693g	Campylobacter_jejuni_FSIS1608458	AABPZX010000001.1	Genbank	farm animal	bovine	USA	2016	2016	none	none	noAG	noML	noQL	noTet	Cj05693g	noGM	Cj05693g	0	0	0	0	0	0	0	0	0	0	0	0	0	0	0	0	0	0	0	0	0	0	0	0	0	0	0	0	0	0	0	0	0	0	0	0	0	0	0	0	0	0	0	0	noTet	Cj05693g
Cj05694g	Campylobacter_jejuni_FSIS1608456	AABQAA010000001.1	Genbank	farm animal	bovine	USA	2016	2016	0021	2862	noAG	noML	QuinL	Tetra	Cj05694g	noGM	Cj05694g	0	0	0	0	0	0	0	0	0	0	0	0	0	0	0	0	0	0	0	0	0	0	0	0	0	0	0	0	0	0	0	0	0	1	0	0	0	0	0	0	0	1	0	0	Tetra	Cj05694g
Cj05695g	Campylobacter_jejuni_FSIS1608453	AABQAB010000001.1	Genbank	farm animal	bovine	USA	2016	2016	0021	982	AmGly	noML	QuinL	Tetra	Cj05695g	noGM	Cj05695g	0	0	0	0	0	0	0	0	0	0	0	0	0	0	0	0	0	1	0	0	0	0	0	0	0	0	0	0	0	0	0	0	0	1	0	0	0	0	0	0	0	1	0	0	Tetra	Cj05695g
Cj05696g	Campylobacter_jejuni_FSIS1608463	AABPZZ010000001.1	Genbank	farm animal	bovine	USA	2016	2016	0021	806	AmGly	noML	QuinL	Tetra	Cj05696g	noGM	Cj05696g	0	0	0	0	0	0	0	0	0	0	0	0	0	0	0	0	0	1	0	0	0	0	0	0	0	0	0	0	0	0	0	0	0	1	0	0	0	0	0	0	0	1	0	0	Tetra	Cj05696g
Cj05697g	Campylobacter_jejuni_FSIS1608469	AABQAF010000001.1	Genbank	farm animal	bovine	USA	2016	2016	0257	929	noAG	noML	noQL	Tetra	Cj05697g	noGM	Cj05697g	0	0	0	0	0	0	0	0	0	0	0	0	0	0	0	0	0	0	0	0	0	0	0	0	0	0	0	0	0	0	0	0	0	0	0	0	0	0	0	0	0	1	0	0	Tetra	Cj05697g
Cj05698g	Campylobacter_jejuni_FSIS1608471	AABQAI010000001.1	Genbank	farm animal	bovine	USA	2016	2016	0021	7679	noAG	noML	QuinL	Tetra	Cj05698g	noGM	Cj05698g	0	0	0	0	0	0	0	0	0	0	0	0	0	0	0	0	0	0	0	0	0	0	0	0	0	0	0	0	0	0	0	0	0	1	0	0	0	0	0	0	0	1	0	0	Tetra	Cj05698g
Cj05699g	Campylobacter_jejuni_FSIS1608460	AABQAG010000001.1	Genbank	farm animal	bovine	USA	2016	2016	0061	61	noAG	noML	noQL	noTet	Cj05699g	noGM	Cj05699g	0	0	0	0	0	0	0	0	0	0	0	0	0	0	0	0	0	0	0	0	0	0	0	0	0	0	0	0	0	0	0	0	0	0	0	0	0	0	0	0	0	0	0	0	noTet	Cj05699g
Cj05700g	Campylobacter_jejuni_FSIS1608470	AABQAC010000001.1	Genbank	farm animal	bovine	USA	2016	2016	0000	922	noAG	noML	noQL	noTet	Cj05700g	noGM	Cj05700g	0	0	0	0	0	0	0	0	0	0	0	0	0	0	0	0	0	0	0	0	0	0	0	0	0	0	0	0	0	0	0	0	0	0	0	0	0	0	0	0	0	0	0	0	noTet	Cj05700g
Cj05701g	Campylobacter_jejuni_FSIS1608303	AABQAJ010000001.1	Genbank	farm animal	bovine	USA	2016	2016	0061	61	noAG	noML	noQL	noTet	Cj05701g	noGM	Cj05701g	0	0	0	0	0	0	0	0	0	0	0	0	0	0	0	0	0	0	0	0	0	0	0	0	0	0	0	0	0	0	0	0	0	0	0	0	0	0	0	0	0	0	0	0	noTet	Cj05701g
Cj05702g	Campylobacter_jejuni_FSIS1608295	AABQAE010000001.1	Genbank	farm animal	bovine	USA	2016	2016	0354	5538	noAG	noML	noQL	Tetra	Cj05702g	noGM	Cj05702g	0	0	0	0	0	0	0	0	0	0	0	0	0	0	0	0	0	0	0	0	0	0	0	0	0	0	0	0	0	0	0	0	0	0	0	0	0	0	0	0	0	1	0	0	Tetra	Cj05702g
Cj05703g	Campylobacter_jejuni_FSIS1608306	AABQAL010000001.1	Genbank	farm animal	bovine	USA	2016	2016	0021	21	noAG	noML	noQL	noTet	Cj05703g	noGM	Cj05703g	0	0	0	0	0	0	0	0	0	0	0	0	0	0	0	0	0	0	0	0	0	0	0	0	0	0	0	0	0	0	0	0	0	0	0	0	0	0	0	0	0	0	0	0	noTet	Cj05703g
Cj05704g	Campylobacter_jejuni_FSIS1608309	AABQAO010000001.1	Genbank	farm animal	bovine	USA	2016	2016	none	none	noAG	noML	noQL	noTet	Cj05704g	noGM	Cj05704g	0	0	0	0	0	0	0	0	0	0	0	0	0	0	0	0	0	0	0	0	0	0	0	0	0	0	0	0	0	0	0	0	0	0	0	0	0	0	0	0	0	0	0	0	noTet	Cj05704g
Cj05705g	Campylobacter_jejuni_CVM-23205	AABQAU010000001.1	Genbank	poultry	chicken	USA	2002	pre2015	0443	51	noAG	noML	noQL	Tetra	Cj05705g	noGM	Cj05705g	0	0	0	0	0	0	0	0	0	0	0	0	0	0	0	0	0	0	0	0	0	0	0	0	0	0	0	0	0	0	0	0	0	0	0	0	0	0	0	0	0	1	0	0	Tetra	Cj05705g
Cj05706g	Campylobacter_jejuni_CVM-28677	AABQAT010000001.1	Genbank	poultry	chicken	USA	2002	pre2015	0021	50	noAG	noML	noQL	Tetra	Cj05706g	noGM	Cj05706g	0	0	0	0	0	0	0	0	0	0	0	0	0	0	0	0	0	0	0	0	0	0	0	0	0	0	0	0	0	0	0	0	0	0	0	0	0	0	0	0	0	1	0	0	Tetra	Cj05706g
Cj05707g	Campylobacter_jejuni_CVM-28653	AABQAS010000001.1	Genbank	poultry	chicken	USA	2002	pre2015	0353	3736	noAG	noML	noQL	noTet	Cj05707g	noGM	Cj05707g	0	0	0	0	0	0	0	0	0	0	0	0	0	0	0	0	0	0	0	0	0	0	0	0	0	0	0	0	0	0	0	0	0	0	0	0	0	0	0	0	0	0	0	0	noTet	Cj05707g
Cj05708g	Campylobacter_jejuni_CVM-23209	AABQAR010000001.1	Genbank	poultry	chicken	USA	2002	pre2015	0021	50	noAG	noML	noQL	noTet	Cj05708g	noGM	Cj05708g	0	0	0	0	0	0	0	0	0	0	0	0	0	0	0	0	0	0	0	0	0	0	0	0	0	0	0	0	0	0	0	0	0	0	0	0	0	0	0	0	0	0	0	0	noTet	Cj05708g
Cj05709g	Campylobacter_jejuni_CVM-22748-1	AABQAQ010000001.1	Genbank	poultry	chicken	USA	2002	pre2015	0021	50	noAG	noML	noQL	Tetra	Cj05709g	noGM	Cj05709g	0	0	0	0	0	0	0	0	0	0	0	0	0	0	0	0	0	0	0	0	0	0	0	0	0	0	0	0	0	0	0	0	0	0	0	0	0	0	0	0	0	1	0	0	Tetra	Cj05709g
Cj05710g	Campylobacter_jejuni_CVM-28661	AABQAV010000001.1	Genbank	poultry	chicken	USA	2002	pre2015	0021	3783	noAG	noML	noQL	noTet	Cj05710g	noGM	Cj05710g	0	0	0	0	0	0	0	0	0	0	0	0	0	0	0	0	0	0	0	0	0	0	0	0	0	0	0	0	0	0	0	0	0	0	0	0	0	0	0	0	0	0	0	0	noTet	Cj05710g
Cj05711g	Campylobacter_jejuni_PNUSAC001196	AABQBW010000001.1	Genbank	human	human	USA	2016	2016	0206	222	noAG	noML	QuinL	noTet	Cj05711g	noGM	Cj05711g	0	0	0	0	0	0	0	0	0	0	0	0	0	0	0	0	0	0	0	0	0	0	0	0	0	0	0	0	0	0	0	0	0	1	0	0	0	0	0	0	0	0	0	0	noTet	Cj05711g
Cj05712g	Campylobacter_jejuni_FSIS1608473	AABQDJ010000001.1	Genbank	farm animal	bovine	USA	2016	2016	0021	982	noAG	noML	noQL	Tetra	Cj05712g	noGM	Cj05712g	0	0	0	0	0	0	0	0	0	0	0	0	0	0	0	0	0	0	0	0	0	0	0	0	0	0	0	0	0	0	0	0	0	0	0	0	0	0	0	0	0	1	0	0	Tetra	Cj05712g
Cj05713g	Campylobacter_jejuni_CVM-28663	AABQBA010000001.1	Genbank	poultry	chicken	USA	2002	pre2015	0353	1218	noAG	noML	noQL	noTet	Cj05713g	noGM	Cj05713g	0	0	0	0	0	0	0	0	0	0	0	0	0	0	0	0	0	0	0	0	0	0	0	0	0	0	0	0	0	0	0	0	0	0	0	0	0	0	0	0	0	0	0	0	noTet	Cj05713g
Cj05714g	Campylobacter_jejuni_CVM-23652	AABQAW010000001.1	Genbank	poultry	chicken	USA	2002	pre2015	0353	3736	noAG	noML	noQL	noTet	Cj05714g	noGM	Cj05714g	0	0	0	0	0	0	0	0	0	0	0	0	0	0	0	0	0	0	0	0	0	0	0	0	0	0	0	0	0	0	0	0	0	0	0	0	0	0	0	0	0	0	0	0	noTet	Cj05714g
Cj05715g	Campylobacter_jejuni_FSIS1608466	AABQCX010000001.1	Genbank	farm animal	bovine	USA	2016	2016	0061	1244	noAG	noML	noQL	noTet	Cj05715g	noGM	Cj05715g	0	0	0	0	0	0	0	0	0	0	0	0	0	0	0	0	0	0	0	0	0	0	0	0	0	0	0	0	0	0	0	0	0	0	0	0	0	0	0	0	0	0	0	0	noTet	Cj05715g
Cj05716g	Campylobacter_jejuni_CVM-22749-1	AABQAX010000001.1	Genbank	poultry	chicken	USA	2002	pre2015	0353	353	noAG	noML	noQL	noTet	Cj05716g	noGM	Cj05716g	0	0	0	0	0	0	0	0	0	0	0	0	0	0	0	0	0	0	0	0	0	0	0	0	0	0	0	0	0	0	0	0	0	0	0	0	0	0	0	0	0	0	0	0	noTet	Cj05716g
Cj05717g	Campylobacter_jejuni_FSIS1608578	AABQDA010000001.1	Genbank	farm animal	bovine	USA	2016	2016	0042	5017	noAG	noML	noQL	noTet	Cj05717g	noGM	Cj05717g	0	0	0	0	0	0	0	0	0	0	0	0	0	0	0	0	0	0	0	0	0	0	0	0	0	0	0	0	0	0	0	0	0	0	0	0	0	0	0	0	0	0	0	0	noTet	Cj05717g
Cj05718g	Campylobacter_jejuni_NMSU-00369	AABQCR010000001.1	Genbank	poultry	chicken	USA	2003	pre2015	0353	452	noAG	noML	noQL	Tetra	Cj05718g	noGM	Cj05718g	0	0	0	0	0	0	0	0	0	0	0	0	0	0	0	0	0	0	0	0	0	0	0	0	0	0	0	0	0	0	0	0	0	0	0	0	0	0	0	0	0	1	0	0	Tetra	Cj05718g
Cj05719g	Campylobacter_jejuni_CVM-22736-1	AABQAY010000001.1	Genbank	poultry	chicken	USA	2002	pre2015	0353	3735	noAG	noML	noQL	noTet	Cj05719g	noGM	Cj05719g	0	0	0	0	0	0	0	0	0	0	0	0	0	0	0	0	0	0	0	0	0	0	0	0	0	0	0	0	0	0	0	0	0	0	0	0	0	0	0	0	0	0	0	0	noTet	Cj05719g
Cj05720g	Campylobacter_jejuni_CVM-23201	AABQAZ010000001.1	Genbank	poultry	chicken	USA	2002	pre2015	0021	50	noAG	noML	noQL	noTet	Cj05720g	noGM	Cj05720g	0	0	0	0	0	0	0	0	0	0	0	0	0	0	0	0	0	0	0	0	0	0	0	0	0	0	0	0	0	0	0	0	0	0	0	0	0	0	0	0	0	0	0	0	noTet	Cj05720g
Cj05722g	Campylobacter_jejuni_PNUSAC001325	AABQFA010000001.1	Genbank	human	human	USA	2014	pre2015	0021	982	noAG	noML	noQL	noTet	Cj05722g	noGM	Cj05722g	0	0	0	0	0	0	0	0	0	0	0	0	0	0	0	0	0	0	0	0	0	0	0	0	0	0	0	0	0	0	0	0	0	0	0	0	0	0	0	0	0	0	0	0	noTet	Cj05722g
Cj05723g	Campylobacter_jejuni_PNUSAC001513	AABQHB010000001.1	Genbank	human	human	USA	2017	2017	0042	459	noAG	noML	noQL	Tetra	Cj05723g	noGM	Cj05723g	0	0	0	0	0	0	0	0	0	0	0	0	0	0	0	0	0	0	0	0	0	0	0	0	0	0	0	0	0	0	0	0	0	0	0	0	0	0	0	0	0	1	0	0	Tetra	Cj05723g
Cj05724g	Campylobacter_jejuni_FSIS1608520	AABQCL010000001.1	Genbank	poultry	chicken	USA	2016	2016	0353	937	noAG	noML	noQL	noTet	Cj05724g	noGM	Cj05724g	0	0	0	0	0	0	0	0	0	0	0	0	0	0	0	0	0	0	0	0	0	0	0	0	0	0	0	0	0	0	0	0	0	0	0	0	0	0	0	0	0	0	0	0	noTet	Cj05724g
Cj05725g	Campylobacter_jejuni_NMSU-00354	AABQCC010000001.1	Genbank	poultry	chicken	USA	2003	pre2015	0353	462	noAG	noML	noQL	Tetra	Cj05725g	noGM	Cj05725g	0	0	0	0	0	0	0	0	0	0	0	0	0	0	0	0	0	0	0	0	0	0	0	0	0	0	0	0	0	0	0	0	0	0	0	0	0	0	0	0	0	1	0	0	Tetra	Cj05725g
Cj05726g	Campylobacter_jejuni_PNUSAC001390	AABQEL010000001.1	Genbank	human	human	USA	2016	2016	0021	806	noAG	noML	noQL	noTet	Cj05726g	noGM	Cj05726g	0	0	0	0	0	0	0	0	0	0	0	0	0	0	0	0	0	0	0	0	0	0	0	0	0	0	0	0	0	0	0	0	0	0	0	0	0	0	0	0	0	0	0	0	noTet	Cj05726g
Cj05727g	Campylobacter_jejuni_PNUSAC001147	AABQCN010000001.1	Genbank	human	human	USA	2016	2016	0021	50	noAG	noML	noQL	noTet	Cj05727g	noGM	Cj05727g	0	0	0	0	0	0	0	0	0	0	0	0	0	0	0	0	0	0	0	0	0	0	0	0	0	0	0	0	0	0	0	0	0	0	0	0	0	0	0	0	0	0	0	0	noTet	Cj05727g
Cj05728g	Campylobacter_jejuni_FSIS1710028	AABQFO010000001.1	Genbank	farm animal	bovine	USA	2016	2016	0508	132	noAG	noML	noQL	Tetra	Cj05728g	noGM	Cj05728g	0	0	0	0	0	0	0	0	0	0	0	0	0	0	0	0	0	0	0	0	0	0	0	0	0	0	0	0	0	0	0	0	0	0	0	0	0	0	0	0	0	1	0	0	Tetra	Cj05728g
Cj05729g	Campylobacter_jejuni_PNUSAC001233	AABQEQ010000001.1	Genbank	human	human	USA	2016	2016	0607	607	noAG	noML	noQL	Tetra	Cj05729g	noGM	Cj05729g	0	0	0	0	0	0	0	0	0	0	0	0	0	0	0	0	0	0	0	0	0	0	0	0	0	0	0	0	0	0	0	0	0	0	0	0	0	0	0	0	0	1	0	0	Tetra	Cj05729g
Cj05730g	Campylobacter_jejuni_FSIS1609190	AABQDY010000001.1	Genbank	poultry	chicken	USA	2016	2016	none	none	AmGly	noML	noQL	noTet	Cj05730g	noGM	Cj05730g	0	0	0	0	0	0	0	0	0	0	0	0	0	0	1	0	0	1	0	0	0	0	0	0	0	0	0	0	0	0	0	0	0	0	0	0	0	0	0	0	0	0	0	0	noTet	Cj05730g
Cj05731g	Campylobacter_jejuni_PNUSAC001510	AABQGR010000001.1	Genbank	human	human	USA	2016	2016	0021	8097	noAG	noML	noQL	noTet	Cj05731g	noGM	Cj05731g	0	0	0	0	0	0	0	0	0	0	0	0	0	0	0	0	0	0	0	0	0	0	0	0	0	0	0	0	0	0	0	0	0	0	0	0	0	0	0	0	0	0	0	0	noTet	Cj05731g
Cj05732g	Campylobacter_jejuni_FSIS1609648	AABQEO010000001.1	Genbank	farm animal	bovine	USA	2016	2016	0061	1244	noAG	noML	noQL	Tetra	Cj05732g	noGM	Cj05732g	0	0	0	0	0	0	0	0	0	0	0	0	0	0	0	0	0	0	0	0	0	0	0	0	0	0	0	0	0	0	0	0	0	0	0	0	0	0	0	0	0	1	0	0	Tetra	Cj05732g
Cj05733g	Campylobacter_jejuni_FSIS1609018	AABQBM010000001.1	Genbank	farm animal	bovine	USA	2016	2016	0021	806	noAG	noML	noQL	noTet	Cj05733g	noGM	Cj05733g	0	0	0	0	0	0	0	0	0	0	0	0	0	0	0	0	0	0	0	0	0	0	0	0	0	0	0	0	0	0	0	0	0	0	0	0	0	0	0	0	0	0	0	0	noTet	Cj05733g
Cj05734g	Campylobacter_jejuni_PNUSAC001141	AABQBZ010000001.1	Genbank	human	human	USA	2016	2016	0443	51	noAG	noML	noQL	noTet	Cj05734g	noGM	Cj05734g	0	0	0	0	0	0	0	0	0	0	0	0	0	0	0	0	0	0	0	0	0	0	0	0	0	0	0	0	0	0	0	0	0	0	0	0	0	0	0	0	0	0	0	0	noTet	Cj05734g
Cj05736g	Campylobacter_jejuni_PNUSAC001256	AABQDB010000001.1	Genbank	human	human	USA	2016	2016	0206	222	noAG	noML	noQL	noTet	Cj05736g	noGM	Cj05736g	0	0	0	0	0	0	0	0	0	0	0	0	0	0	0	0	0	0	0	0	0	0	0	0	0	0	0	0	0	0	0	0	0	0	0	0	0	0	0	0	0	0	0	0	noTet	Cj05736g
Cj05737g	Campylobacter_jejuni_CVM-21390	AABQCF010000001.1	Genbank	poultry	chicken	USA	2002	pre2015	0353	353	noAG	noML	noQL	noTet	Cj05737g	noGM	Cj05737g	0	0	0	0	0	0	0	0	0	0	0	0	0	0	0	0	0	0	0	0	0	0	0	0	0	0	0	0	0	0	0	0	0	0	0	0	0	0	0	0	0	0	0	0	noTet	Cj05737g
Cj05738g	Campylobacter_jejuni_CVM-21393	AABQBB010000001.1	Genbank	poultry	chicken	USA	2002	pre2015	0048	1460	noAG	noML	QuinL	noTet	Cj05738g	noGM	Cj05738g	0	0	0	0	0	0	0	0	0	0	0	0	0	0	0	0	0	0	0	0	0	0	0	0	0	0	0	0	0	0	0	0	0	1	0	0	0	0	0	0	0	0	0	0	noTet	Cj05738g
Cj05740g	Campylobacter_jejuni_CVM-21386	AABQBF010000001.1	Genbank	poultry	chicken	USA	2002	pre2015	0353	462	noAG	noML	QuinL	Tetra	Cj05740g	noGM	Cj05740g	0	0	0	0	0	0	0	0	0	0	0	0	0	0	0	0	0	0	0	0	0	0	0	0	0	0	0	0	0	0	0	0	0	1	0	0	0	0	0	0	0	1	0	0	Tetra	Cj05740g
Cj05741g	Campylobacter_jejuni_CVM-21993	AABQBC010000001.1	Genbank	poultry	chicken	USA	2002	pre2015	0354	2836	noAG	noML	noQL	Tetra	Cj05741g	noGM	Cj05741g	0	0	0	0	0	0	0	0	0	0	0	0	0	0	0	0	0	0	0	0	0	0	0	0	0	0	0	0	0	0	0	0	0	0	0	0	0	0	0	0	0	1	0	0	Tetra	Cj05741g
Cj05742g	Campylobacter_jejuni_FSIS1609040	AABQCK010000001.1	Genbank	poultry	chicken	USA	2016	2016	0353	3510	noAG	noML	QuinL	Tetra	Cj05742g	noGM	Cj05742g	0	0	0	0	0	0	0	0	0	0	0	0	0	0	0	0	0	0	0	0	0	0	0	0	0	0	0	0	0	0	0	0	0	1	0	0	0	0	0	0	0	1	0	0	Tetra	Cj05742g
Cj05743g	Campylobacter_jejuni_CVM-22162	AABQBE010000001.1	Genbank	poultry	chicken	USA	2002	pre2015	0206	222	noAG	noML	noQL	noTet	Cj05743g	noGM	Cj05743g	0	0	0	0	0	0	0	0	0	0	0	0	0	0	0	0	0	0	0	0	0	0	0	0	0	0	0	0	0	0	0	0	0	0	0	0	0	0	0	0	0	0	0	0	noTet	Cj05743g
Cj05744g	Campylobacter_jejuni_FSIS1608596	AABQDN010000001.1	Genbank	farm animal	bovine	USA	2016	2016	0042	459	noAG	noML	noQL	Tetra	Cj05744g	noGM	Cj05744g	0	0	0	0	0	0	0	0	0	0	0	0	0	0	0	0	0	0	0	0	0	0	0	0	0	0	0	0	0	0	0	0	0	0	0	0	0	0	0	0	0	1	0	0	Tetra	Cj05744g
Cj05745g	Campylobacter_jejuni_PNUSAC001321	AABQEY010000001.1	Genbank	human	human	USA	2014	pre2015	0021	982	noAG	noML	noQL	noTet	Cj05745g	noGM	Cj05745g	0	0	0	0	0	0	0	0	0	0	0	0	0	0	0	0	0	0	0	0	0	0	0	0	0	0	0	0	0	0	0	0	0	0	0	0	0	0	0	0	0	0	0	0	noTet	Cj05745g
Cj05746g	Campylobacter_jejuni_CVM-21404	AABQBV010000001.1	Genbank	poultry	chicken	USA	2002	pre2015	0353	353	noAG	noML	QuinL	Tetra	Cj05746g	noGM	Cj05746g	0	0	0	0	0	0	0	0	0	0	0	0	0	0	0	0	0	0	0	0	0	0	0	0	0	0	0	0	0	0	0	0	0	1	0	0	0	0	0	0	0	1	0	0	Tetra	Cj05746g
Cj05747g	Campylobacter_jejuni_CVM-22156	AABQBP010000001.1	Genbank	poultry	chicken	USA	2002	pre2015	0048	429	noAG	noML	noQL	noTet	Cj05747g	noGM	Cj05747g	0	0	0	0	0	0	0	0	0	0	0	0	0	0	0	0	0	0	0	0	0	0	0	0	0	0	0	0	0	0	0	0	0	0	0	0	0	0	0	0	0	0	0	0	noTet	Cj05747g
Cj05748g	Campylobacter_jejuni_CVM-21408	AABQBK010000001.1	Genbank	poultry	chicken	USA	2002	pre2015	0045	45	noAG	noML	noQL	noTet	Cj05748g	noGM	Cj05748g	0	0	0	0	0	0	0	0	0	0	0	0	0	0	0	0	0	0	0	0	0	0	0	0	0	0	0	0	0	0	0	0	0	0	0	0	0	0	0	0	0	0	0	0	noTet	Cj05748g
Cj05749g	Campylobacter_jejuni_PNUSAC001240	AABQEP010000001.1	Genbank	human	human	USA	2016	2016	0021	21	noAG	noML	noQL	Tetra	Cj05749g	noGM	Cj05749g	0	0	0	0	0	0	0	0	0	0	0	0	0	0	0	0	0	0	0	0	0	0	0	0	0	0	0	0	0	0	0	0	0	0	0	0	0	0	0	0	0	1	0	0	Tetra	Cj05749g
Cj05750g	Campylobacter_jejuni_NMSU-00375	AABQCT010000001.1	Genbank	poultry	chicken	USA	2003	pre2015	0353	452	noAG	noML	QuinL	Tetra	Cj05750g	noGM	Cj05750g	0	0	0	0	0	0	0	0	0	0	0	0	0	0	0	0	0	0	0	0	0	0	0	0	0	0	0	0	0	0	0	0	0	1	0	0	0	0	0	0	0	1	0	0	Tetra	Cj05750g
Cj05751g	Campylobacter_jejuni_CVM-21400	AABQCI010000001.1	Genbank	poultry	chicken	USA	2002	pre2015	0353	353	noAG	noML	QuinL	Tetra	Cj05751g	noGM	Cj05751g	0	0	0	0	0	0	0	0	0	0	0	0	0	0	0	0	0	0	0	0	0	0	0	0	0	0	0	0	0	0	0	0	0	1	0	0	0	0	0	0	0	1	0	0	Tetra	Cj05751g
Cj05752g	Campylobacter_jejuni_CVM-22752-1	AABQBH010000001.1	Genbank	poultry	chicken	USA	2002	pre2015	0353	353	noAG	noML	noQL	noTet	Cj05752g	noGM	Cj05752g	0	0	0	0	0	0	0	0	0	0	0	0	0	0	0	0	0	0	0	0	0	0	0	0	0	0	0	0	0	0	0	0	0	0	0	0	0	0	0	0	0	0	0	0	noTet	Cj05752g
Cj05753g	Campylobacter_jejuni_PNUSAC001249	AABQDE010000001.1	Genbank	human	human	USA	2016	2016	0021	982	noAG	noML	QuinL	Tetra	Cj05753g	noGM	Cj05753g	0	0	0	0	0	0	0	0	0	0	0	0	0	0	0	0	0	0	0	0	0	0	0	0	0	0	0	0	0	0	0	0	0	1	0	0	0	0	0	0	0	1	0	0	Tetra	Cj05753g
Cj05754g	Campylobacter_jejuni_VA-WGS-16152	AABQDX010000001.1	Genbank	poultry	chicken	USA	2003	pre2015	0052	52	noAG	noML	noQL	Tetra	Cj05754g	noGM	Cj05754g	0	0	0	0	0	0	0	0	0	0	0	0	0	0	0	0	0	0	0	0	0	0	0	0	0	0	0	0	0	0	0	0	0	0	0	0	0	0	0	0	0	1	0	0	Tetra	Cj05754g
Cj05755g	Campylobacter_jejuni_CVM-21399	AABQBG010000001.1	Genbank	poultry	chicken	USA	2002	pre2015	0353	353	noAG	noML	noQL	Tetra	Cj05755g	noGM	Cj05755g	0	0	0	0	0	0	0	0	0	0	0	0	0	0	0	0	0	0	0	0	0	0	0	0	0	0	0	0	0	0	0	0	0	0	0	0	0	0	0	0	0	1	0	0	Tetra	Cj05755g
Cj05756g	Campylobacter_jejuni_PNUSAC001161	AABQCP010000001.1	Genbank	human	human	USA	2016	2016	0353	5	noAG	noML	noQL	Tetra	Cj05756g	noGM	Cj05756g	0	0	0	0	0	0	0	0	0	0	0	0	0	0	0	0	0	0	0	0	0	0	0	0	0	0	0	0	0	0	0	0	0	0	0	0	0	0	0	0	0	1	0	0	Tetra	Cj05756g
Cj05757g	Campylobacter_jejuni_FSIS1609350	AABQDK010000001.1	Genbank	poultry	chicken	USA	2016	2016	none	none	AmGly	noML	noQL	noTet	Cj05757g	noGM	Cj05757g	0	0	0	0	0	0	0	0	0	0	0	0	0	0	1	0	0	1	0	0	0	0	0	0	0	0	0	0	0	0	0	0	0	0	0	0	0	0	0	0	0	0	0	0	noTet	Cj05757g
Cj05758g	Campylobacter_jejuni_PNUSAC001282	AABQEF010000001.1	Genbank	human	human	USA	2016	2016	0460	6676	noAG	noML	noQL	noTet	Cj05758g	noGM	Cj05758g	0	0	0	0	0	0	0	0	0	0	0	0	0	0	0	0	0	0	0	0	0	0	0	0	0	0	0	0	0	0	0	0	0	0	0	0	0	0	0	0	0	0	0	0	noTet	Cj05758g
Cj05761g	Campylobacter_jejuni_FSIS1609023	AABQGW010000001.1	Genbank	farm animal	bovine	USA	2016	2016	0021	8	noAG	noML	noQL	Tetra	Cj05761g	noGM	Cj05761g	0	0	0	0	0	0	0	0	0	0	0	0	0	0	0	0	0	0	0	0	0	0	0	0	0	0	0	0	0	0	0	0	0	0	0	0	0	0	0	0	0	1	0	0	Tetra	Cj05761g
Cj05762g	Campylobacter_jejuni_FSIS1609483	AABQEA010000001.1	Genbank	farm animal	bovine	USA	2016	2016	0042	459	noAG	noML	noQL	Tetra	Cj05762g	noGM	Cj05762g	0	0	0	0	0	0	0	0	0	0	0	0	0	0	0	0	0	0	0	0	0	0	0	0	0	0	0	0	0	0	0	0	0	0	0	0	0	0	0	0	0	1	0	0	Tetra	Cj05762g
Cj05763g	Campylobacter_jejuni_PNUSAC001174	AABQCA010000001.1	Genbank	human	human	USA	2016	2016	none	none	noAG	noML	QuinL	Tetra	Cj05763g	noGM	Cj05763g	0	0	0	0	0	0	0	0	0	0	0	0	0	0	0	0	0	0	0	0	0	0	0	0	0	0	0	0	0	0	0	0	0	1	0	0	0	0	0	0	0	1	0	0	Tetra	Cj05763g
Cj05764g	Campylobacter_jejuni_FSIS1609657	AABQEI010000001.1	Genbank	farm animal	bovine	USA	2016	2016	0021	8	noAG	noML	noQL	Tetra	Cj05764g	noGM	Cj05764g	0	0	0	0	0	0	0	0	0	0	0	0	0	0	0	0	0	0	0	0	0	0	0	0	0	0	0	0	0	0	0	0	0	0	0	0	0	0	0	0	0	1	0	0	Tetra	Cj05764g
Cj05765g	Campylobacter_jejuni_PNUSAC001192	AABQBO010000001.1	Genbank	human	human	USA	2016	2016	0000	468	noAG	noML	noQL	noTet	Cj05765g	noGM	Cj05765g	0	0	0	0	0	0	0	0	0	0	0	0	0	0	0	0	0	0	0	0	0	0	0	0	0	0	0	0	0	0	0	0	0	0	0	0	0	0	0	0	0	0	0	0	noTet	Cj05765g
Cj05766g	Campylobacter_jejuni_FSIS1710461	AABQHC010000001.1	Genbank	farm animal	bovine	USA	2017	2017	0021	806	AmGly	noML	QuinL	Tetra	Cj05766g	noGM	Cj05766g	0	0	0	0	0	0	0	0	0	0	0	0	0	0	0	0	0	1	0	0	0	0	0	0	0	0	0	0	0	0	0	0	0	1	0	0	0	0	0	0	0	1	0	0	Tetra	Cj05766g
Cj05767g	Campylobacter_jejuni_PNUSAC001219	AABQCM010000001.1	Genbank	human	human	USA	2016	2016	0000	1911	noAG	noML	noQL	noTet	Cj05767g	noGM	Cj05767g	0	0	0	0	0	0	0	0	0	0	0	0	0	0	0	0	0	0	0	0	0	0	0	0	0	0	0	0	0	0	0	0	0	0	0	0	0	0	0	0	0	0	0	0	noTet	Cj05767g
Cj05768g	Campylobacter_jejuni_FSIS1609197	AABQDL010000001.1	Genbank	poultry	chicken	USA	2016	2016	0048	429	noAG	noML	noQL	noTet	Cj05768g	noGM	Cj05768g	0	0	0	0	0	0	0	0	0	0	0	0	0	0	0	0	0	0	0	0	0	0	0	0	0	0	0	0	0	0	0	0	0	0	0	0	0	0	0	0	0	0	0	0	noTet	Cj05768g
Cj05769g	Campylobacter_jejuni_PNUSAC001276	AABQEE010000001.1	Genbank	human	human	USA	2016	2016	0206	222	noAG	noML	QuinL	noTet	Cj05769g	noGM	Cj05769g	0	0	0	0	0	0	0	0	0	0	0	0	0	0	0	0	0	0	0	0	0	0	0	0	0	0	0	0	0	1	0	0	0	1	0	0	0	0	0	0	0	0	0	0	noTet	Cj05769g
Cj05770g	Campylobacter_jejuni_PNUSAC001327	AABQFD010000001.1	Genbank	human	human	USA	2014	pre2015	0021	982	noAG	noML	noQL	noTet	Cj05770g	noGM	Cj05770g	0	0	0	0	0	0	0	0	0	0	0	0	0	0	0	0	0	0	0	0	0	0	0	0	0	0	0	0	0	0	0	0	0	0	0	0	0	0	0	0	0	0	0	0	noTet	Cj05770g
Cj05771g	Campylobacter_jejuni_PNUSAC001310	AABQEU010000001.1	Genbank	human	human	USA	2014	pre2015	0021	982	noAG	noML	noQL	noTet	Cj05771g	noGM	Cj05771g	0	0	0	0	0	0	0	0	0	0	0	0	0	0	0	0	0	0	0	0	0	0	0	0	0	0	0	0	0	0	0	0	0	0	0	0	0	0	0	0	0	0	0	0	noTet	Cj05771g
Cj05774g	Campylobacter_jejuni_PNUSAC001194	AABQBQ010000001.1	Genbank	human	human	USA	2016	2016	0000	1911	noAG	noML	noQL	noTet	Cj05774g	noGM	Cj05774g	0	0	0	0	0	0	0	0	0	0	0	0	0	0	0	0	0	0	0	0	0	0	0	0	0	0	0	0	0	0	0	0	0	0	0	0	0	0	0	0	0	0	0	0	noTet	Cj05774g
Cj05775g	Campylobacter_jejuni_PNUSAC001164	AABQCW010000001.1	Genbank	human	human	USA	2016	2016	0353	939	noAG	noML	QuinL	Tetra	Cj05775g	noGM	Cj05775g	0	0	0	0	0	0	0	0	0	0	0	0	0	0	0	0	0	0	0	0	0	0	0	0	0	0	0	0	0	0	0	0	0	1	0	0	0	0	0	0	0	1	0	0	Tetra	Cj05775g
Cj05776g	Campylobacter_jejuni_VA-WGS-16156	AABQDR010000001.1	Genbank	poultry	chicken	USA	2003	pre2015	0052	52	noAG	noML	noQL	Tetra	Cj05776g	noGM	Cj05776g	0	0	0	0	0	0	0	0	0	0	0	0	0	0	0	0	0	0	0	0	0	0	0	0	0	0	0	0	0	0	0	0	0	0	0	0	0	0	0	0	0	1	0	0	Tetra	Cj05776g
Cj05778g	Campylobacter_jejuni_FSIS1710026	AABQFS010000001.1	Genbank	farm animal	bovine	USA	2016	2016	0443	51	noAG	noML	noQL	noTet	Cj05778g	noGM	Cj05778g	0	0	0	0	0	0	0	0	0	0	0	0	0	0	0	0	0	0	0	0	0	0	0	0	0	0	0	0	0	0	0	0	0	0	0	0	0	0	0	0	0	0	0	0	noTet	Cj05778g
Cj05780g	Campylobacter_jejuni_FSIS1609007	AABQBS010000001.1	Genbank	farm animal	bovine	USA	2016	2016	0061	1244	noAG	noML	noQL	Tetra	Cj05780g	noGM	Cj05780g	0	0	0	0	0	0	0	0	0	0	0	0	0	0	0	0	0	0	0	0	0	0	0	0	0	0	0	0	0	0	0	0	0	0	0	0	0	0	0	0	0	1	0	0	Tetra	Cj05780g
Cj05781g	Campylobacter_jejuni_NMSU-00376	AABQDF010000001.1	Genbank	poultry	chicken	USA	2003	pre2015	0045	45	noAG	noML	noQL	Tetra	Cj05781g	noGM	Cj05781g	0	0	0	0	0	0	0	0	0	0	0	0	0	0	0	0	0	0	0	0	0	0	0	0	0	0	0	0	0	0	0	0	0	0	0	0	0	0	0	0	0	1	0	0	Tetra	Cj05781g
Cj05782g	Campylobacter_jejuni_PNUSAC001420	AABQGT010000001.1	Genbank	human	human	USA	2016	2016	0658	658	noAG	noML	noQL	noTet	Cj05782g	noGM	Cj05782g	0	0	0	0	0	0	0	0	0	0	0	0	0	0	0	0	0	0	0	0	0	0	0	0	0	0	0	0	0	0	0	0	0	0	0	0	0	0	0	0	0	0	0	0	noTet	Cj05782g
Cj05783g	Campylobacter_jejuni_FSIS1710052	AABQGC010000001.1	Genbank	farm animal	bovine	USA	2016	2016	0042	447	noAG	noML	noQL	noTet	Cj05783g	noGM	Cj05783g	0	0	0	0	0	0	0	0	0	0	0	0	0	0	0	0	0	0	0	0	0	0	0	0	0	0	0	0	0	0	0	0	0	0	0	0	0	0	0	0	0	0	0	0	noTet	Cj05783g
Cj05785g	Campylobacter_jejuni_PNUSAC001239	AABQEV010000001.1	Genbank	human	human	USA	2016	2016	0000	3527	noAG	noML	noQL	noTet	Cj05785g	noGM	Cj05785g	0	0	0	0	0	0	0	0	0	0	0	0	0	0	0	0	0	0	0	0	0	0	0	0	0	0	0	0	0	0	0	0	0	0	0	0	0	0	0	0	0	0	0	0	noTet	Cj05785g
Cj05787g	Campylobacter_jejuni_PNUSAC001001	AABQCJ010000001.1	Genbank	human	human	USA	2016	2016	0061	1244	noAG	noML	noQL	Tetra	Cj05787g	noGM	Cj05787g	0	0	0	0	0	0	0	0	0	0	0	0	0	0	0	0	0	0	0	0	0	0	0	0	0	0	0	0	0	0	0	0	0	0	0	0	0	0	0	0	0	1	0	0	Tetra	Cj05787g
Cj05788g	Campylobacter_jejuni_FSIS1608173	AABQBL010000001.1	Genbank	farm animal	bovine	USA	2016	2016	0021	806	noAG	noML	noQL	noTet	Cj05788g	noGM	Cj05788g	0	0	0	0	0	0	0	0	0	0	0	0	0	0	0	0	0	0	0	0	0	0	0	0	0	0	0	0	0	0	0	0	0	0	0	0	0	0	0	0	0	0	0	0	noTet	Cj05788g
Cj05789g	Campylobacter_jejuni_PNUSAC001210	AABQCS010000001.1	Genbank	human	human	USA	2016	2016	0049	3720	noAG	MacrL	QuinL	Tetra	Cj05789g	noGM	Cj05789g	0	0	0	0	0	0	0	0	0	0	0	0	0	0	0	0	0	0	0	0	0	0	0	1	0	0	0	0	0	0	0	0	0	1	0	0	0	0	0	0	0	1	0	0	Tetra	Cj05789g
Cj05790g	Campylobacter_jejuni_PNUSAC001307	AABQEW010000001.1	Genbank	human	human	USA	2014	pre2015	0021	982	noAG	noML	noQL	noTet	Cj05790g	noGM	Cj05790g	0	0	0	0	0	0	0	0	0	0	0	0	0	0	0	0	0	0	0	0	0	0	0	0	0	0	0	0	0	0	0	0	0	0	0	0	0	0	0	0	0	0	0	0	noTet	Cj05790g
Cj05792g	Campylobacter_jejuni_FSIS1608566	AABQCD010000001.1	Genbank	poultry	chicken	USA	2016	2016	0000	1030	noAG	noML	noQL	noTet	Cj05792g	noGM	Cj05792g	0	0	0	0	0	0	0	0	0	0	0	0	0	0	0	0	0	0	0	0	0	0	0	0	0	0	0	0	0	0	0	0	0	0	0	0	0	0	0	0	0	0	0	0	noTet	Cj05792g
Cj05793g	Campylobacter_jejuni_FSIS1710059	AABQGB010000001.1	Genbank	farm animal	bovine	USA	2016	2016	0021	8	noAG	noML	QuinL	Tetra	Cj05793g	noGM	Cj05793g	0	0	0	0	0	0	0	0	0	0	0	0	0	0	0	0	0	0	0	0	0	0	0	0	0	0	0	0	0	0	0	0	0	1	0	0	0	0	0	0	0	1	0	0	Tetra	Cj05793g
Cj05794g	Campylobacter_jejuni_PNUSAC001049	AABQDQ010000001.1	Genbank	human	human	USA	2016	2016	0021	21	noAG	noML	noQL	noTet	Cj05794g	noGM	Cj05794g	0	0	0	0	0	0	0	0	0	0	0	0	0	0	0	0	0	0	0	0	0	0	0	0	0	0	0	0	0	0	0	0	0	0	0	0	0	0	0	0	0	0	0	0	noTet	Cj05794g
Cj05796g	Campylobacter_jejuni_PNUSAC001277	AABQEB010000001.1	Genbank	human	human	USA	2016	2016	0000	468	noAG	noML	noQL	noTet	Cj05796g	noGM	Cj05796g	0	0	0	0	0	0	0	0	0	0	0	0	0	0	0	0	0	0	0	0	0	0	0	0	0	0	0	0	0	0	0	0	0	0	0	0	0	0	0	0	0	0	0	0	noTet	Cj05796g
Cj05797g	Campylobacter_jejuni_PNUSAC001061	AABQGK010000001.1	Genbank	human	human	USA	2016	2016	0353	353	noAG	noML	noQL	Tetra	Cj05797g	noGM	Cj05797g	0	0	0	0	0	0	0	0	0	0	0	0	0	0	0	0	0	0	0	0	0	0	0	0	0	0	0	0	0	0	0	0	0	0	0	0	0	0	0	0	0	1	0	0	Tetra	Cj05797g
Cj05798g	Campylobacter_jejuni_FSIS1710050	AABQFX010000001.1	Genbank	farm animal	bovine	USA	2016	2016	0022	22	AmGly	noML	noQL	Tetra	Cj05798g	noGM	Cj05798g	0	0	0	0	0	0	0	0	0	0	0	0	0	0	0	0	0	1	0	0	0	0	0	0	0	0	0	0	0	0	0	0	0	0	0	0	0	0	0	0	0	1	0	0	Tetra	Cj05798g
Cj05799g	Campylobacter_jejuni_NMSU-00357	AABQBT010000001.1	Genbank	poultry	chicken	USA	2003	pre2015	0048	48	noAG	noML	QuinL	Tetra	Cj05799g	noGM	Cj05799g	0	0	0	0	0	0	0	0	0	0	0	0	0	0	0	0	0	0	0	0	0	0	0	0	0	0	0	0	0	0	0	0	0	1	0	0	0	0	0	0	0	1	0	0	Tetra	Cj05799g
Cj05800g	Campylobacter_jejuni_PNUSAC001063	AABQGI010000001.1	Genbank	human	human	USA	2016	2016	0206	3335	noAG	noML	QuinL	Tetra	Cj05800g	noGM	Cj05800g	0	0	0	0	0	0	0	0	0	0	0	0	0	0	0	0	0	0	0	0	0	0	0	0	0	0	0	0	0	0	0	0	0	1	0	0	0	0	0	0	0	1	0	0	Tetra	Cj05800g
Cj05801g	Campylobacter_jejuni_PNUSAC001326	AABQEZ010000001.1	Genbank	human	human	USA	2014	pre2015	0021	982	noAG	noML	noQL	noTet	Cj05801g	noGM	Cj05801g	0	0	0	0	0	0	0	0	0	0	0	0	0	0	0	0	0	0	0	0	0	0	0	0	0	0	0	0	0	0	0	0	0	0	0	0	0	0	0	0	0	0	0	0	noTet	Cj05801g
Cj05802g	Campylobacter_jejuni_PNUSAC001394	AABQES010000001.1	Genbank	human	human	USA	2016	2016	0052	52	AmGly	noML	QuinL	Tetra	Cj05802g	noGM	Cj05802g	0	0	0	0	0	0	0	0	0	0	0	1	0	0	0	0	0	0	0	0	0	0	0	0	0	0	0	0	0	0	0	0	0	1	0	0	0	0	0	0	0	1	0	0	Tetra	Cj05802g
Cj05803g	Campylobacter_jejuni_FSIS1609008	AABQBX010000001.1	Genbank	farm animal	bovine	USA	2016	2016	0021	2862	noAG	noML	QuinL	Tetra	Cj05803g	noGM	Cj05803g	0	0	0	0	0	0	0	0	0	0	0	0	0	0	0	0	0	0	0	0	0	0	0	0	0	0	0	0	0	0	0	0	0	1	0	0	0	0	0	0	0	1	0	0	Tetra	Cj05803g
Cj05804g	Campylobacter_jejuni_PNUSAC001246	AABQCY010000001.1	Genbank	human	human	USA	2016	2016	0179	3889	noAG	noML	noQL	noTet	Cj05804g	noGM	Cj05804g	0	0	0	0	0	0	0	0	0	0	0	0	0	0	0	0	0	0	0	0	0	0	0	0	0	0	0	0	0	0	0	0	0	0	0	0	0	0	0	0	0	0	0	0	noTet	Cj05804g
Cj05805g	Campylobacter_jejuni_FSIS1609186	AABQDD010000001.1	Genbank	poultry	chicken	USA	2016	2016	0443	51	noAG	noML	noQL	noTet	Cj05805g	noGM	Cj05805g	0	0	0	0	0	0	0	0	0	0	0	0	0	0	0	0	0	0	0	0	0	0	0	0	0	0	0	0	0	0	0	0	0	0	0	0	0	0	0	0	0	0	0	0	noTet	Cj05805g
Cj05806g	Campylobacter_jejuni_FSIS1609360	AABQFY010000001.1	Genbank	poultry	chicken	USA	2016	2016	0460	6676	noAG	noML	noQL	noTet	Cj05806g	noGM	Cj05806g	0	0	0	0	0	0	0	0	0	0	0	0	0	0	0	0	0	0	0	0	0	0	0	0	0	0	0	0	0	0	0	0	0	0	0	0	0	0	0	0	0	0	0	0	noTet	Cj05806g
Cj05807g	Campylobacter_jejuni_FSIS1710057	AABQGA010000001.1	Genbank	farm animal	bovine	USA	2016	2016	0045	45	noAG	noML	noQL	Tetra	Cj05807g	noGM	Cj05807g	0	0	0	0	0	0	0	0	0	0	0	0	0	0	0	0	0	0	0	0	0	0	0	0	0	0	0	0	0	0	0	0	0	0	0	0	0	0	0	0	0	1	0	0	Tetra	Cj05807g
Cj05808g	Campylobacter_jejuni_PNUSAC001172	AABQGL010000001.1	Genbank	human	human	USA	2016	2016	0403	605	noAG	noML	noQL	noTet	Cj05808g	noGM	Cj05808g	0	0	0	0	0	0	0	0	0	0	0	0	0	0	0	0	0	0	0	0	0	0	0	0	0	0	0	0	0	0	0	0	0	0	0	0	0	0	0	0	0	0	0	0	noTet	Cj05808g
Cj05809g	Campylobacter_jejuni_PNUSAC001544	AABQHJ010000001.1	Genbank	farm animal	sheep	USA	2017	2017	0021	8	noAG	noML	noQL	Tetra	Cj05809g	noGM	Cj05809g	0	0	0	0	0	0	0	0	0	0	0	0	0	0	0	0	0	0	0	0	0	0	0	0	0	0	0	0	0	0	0	0	0	0	0	0	0	0	0	0	0	1	0	0	Tetra	Cj05809g
Cj05810g	Campylobacter_jejuni_FSIS1710460	AABQHM010000001.1	Genbank	farm animal	bovine	USA	2016	2016	0061	61	noAG	noML	noQL	Tetra	Cj05810g	noGM	Cj05810g	0	0	0	0	0	0	0	0	0	0	0	0	0	0	0	0	0	0	0	0	0	0	0	0	0	0	0	0	0	0	0	0	0	0	0	0	0	0	0	0	0	1	0	0	Tetra	Cj05810g
Cj05811g	Campylobacter_jejuni_FSIS1710462	AABQHD010000001.1	Genbank	farm animal	bovine	USA	2017	2017	0061	61	noAG	noML	noQL	Tetra	Cj05811g	noGM	Cj05811g	0	0	0	0	0	0	0	0	0	0	0	0	0	0	0	0	0	0	0	0	0	0	0	0	0	0	0	0	0	0	0	0	0	0	0	0	0	0	0	0	0	1	0	0	Tetra	Cj05811g
Cj05812g	Campylobacter_jejuni_FSIS1710454	AABQHK010000001.1	Genbank	farm animal	bovine	USA	2017	2017	0021	806	AmGly	noML	QuinL	Tetra	Cj05812g	noGM	Cj05812g	0	0	0	0	0	0	0	0	0	0	0	0	0	0	0	0	0	1	0	0	0	0	0	0	0	0	0	0	0	0	0	0	0	1	0	0	0	0	0	0	0	1	0	0	Tetra	Cj05812g
Cj05813g	Campylobacter_jejuni_FSIS1710034	AABQFT010000001.1	Genbank	farm animal	bovine	USA	2016	2016	0353	353	noAG	noML	QuinL	noTet	Cj05813g	noGM	Cj05813g	0	0	0	0	0	0	0	0	0	0	0	0	0	0	0	0	0	0	0	0	0	0	0	0	0	0	0	0	0	0	0	0	0	1	0	0	0	0	0	0	0	0	0	0	noTet	Cj05813g
Cj05814g	Campylobacter_jejuni_PNUSAC001540	AABQHG010000001.1	Genbank	human	human	USA	2015	2015	none	none	noAG	noML	noQL	noTet	Cj05814g	noGM	Cj05814g	0	0	0	0	0	0	0	0	0	0	0	0	0	0	0	0	0	0	0	0	0	0	0	0	0	0	0	0	0	0	0	0	0	0	0	0	0	0	0	0	0	0	0	0	noTet	Cj05814g
Cj05815g	Campylobacter_jejuni_PNUSAC001414	AABQGP010000001.1	Genbank	human	human	USA	2016	2016	0061	1244	noAG	noML	noQL	Tetra	Cj05815g	noGM	Cj05815g	0	0	0	0	0	0	0	0	0	0	0	0	0	0	0	0	0	0	0	0	0	0	0	0	0	0	0	0	0	0	0	0	0	0	0	0	0	0	0	0	0	1	0	0	Tetra	Cj05815g
Cj05816g	Campylobacter_jejuni_FSIS1710046	AABQFW010000001.1	Genbank	farm animal	bovine	USA	2016	2016	0061	61	AmGly	noML	noQL	Tetra	Cj05816g	noGM	Cj05816g	0	0	0	0	0	0	0	0	0	0	0	0	0	0	1	0	0	1	0	0	0	0	0	0	0	0	0	0	0	0	0	0	0	0	0	0	0	0	0	0	0	1	0	0	Tetra	Cj05816g
Cj05817g	Campylobacter_jejuni_FSIS1609269	AABQDI010000001.1	Genbank	farm animal	bovine	USA	2016	2016	0021	21	noAG	noML	noQL	noTet	Cj05817g	noGM	Cj05817g	0	0	0	0	0	0	0	0	0	0	0	0	0	0	0	0	0	0	0	0	0	0	0	0	0	0	0	0	0	0	0	0	0	0	0	0	0	0	0	0	0	0	0	0	noTet	Cj05817g
Cj05818g	Campylobacter_jejuni_PNUSAC001515	AABQGX010000001.1	Genbank	human	human	USA	2017	2017	0048	48	noAG	noML	noQL	noTet	Cj05818g	noGM	Cj05818g	0	0	0	0	0	0	0	0	0	0	0	0	0	0	0	0	0	0	0	0	0	0	0	0	0	0	0	0	0	0	0	0	0	0	0	0	0	0	0	0	0	0	0	0	noTet	Cj05818g
Cj05819g	Campylobacter_jejuni_PNUSAC001296	AABQEM010000001.1	Genbank	human	human	USA	2016	2016	0021	982	noAG	noML	noQL	Tetra	Cj05819g	noGM	Cj05819g	0	0	0	0	0	0	0	0	0	0	0	0	0	0	0	0	0	0	0	0	0	0	0	0	0	0	0	0	0	0	0	0	0	0	0	0	0	0	0	0	0	1	0	0	Tetra	Cj05819g
Cj05820g	Campylobacter_jejuni_PNUSAC001335	AABQFH010000001.1	Genbank	human	human	USA	2014	pre2015	0021	982	noAG	noML	noQL	noTet	Cj05820g	noGM	Cj05820g	0	0	0	0	0	0	0	0	0	0	0	0	0	0	0	0	0	0	0	0	0	0	0	0	0	0	0	0	0	0	0	0	0	0	0	0	0	0	0	0	0	0	0	0	noTet	Cj05820g
Cj05821g	Campylobacter_jejuni_FSIS1710456	AABQGZ010000001.1	Genbank	farm animal	bovine	USA	2017	2017	0021	21	noAG	noML	noQL	noTet	Cj05821g	noGM	Cj05821g	0	0	0	0	0	0	0	0	0	0	0	0	0	0	0	0	0	0	0	0	0	0	0	0	0	0	0	0	0	0	0	0	0	0	0	0	0	0	0	0	0	0	0	0	noTet	Cj05821g
Cj05822g	Campylobacter_jejuni_PNUSAC001295	AABQET010000001.1	Genbank	human	human	USA	2016	2016	0021	982	noAG	noML	noQL	Tetra	Cj05822g	noGM	Cj05822g	0	0	0	0	0	0	0	0	0	0	0	0	0	0	0	0	0	0	0	0	0	0	0	0	0	0	0	0	0	0	0	0	0	0	0	0	0	0	0	0	0	1	0	0	Tetra	Cj05822g
Cj05823g	Campylobacter_jejuni_PNUSAC001419	AABQGQ010000001.1	Genbank	human	human	USA	2016	2016	0353	353	noAG	noML	QuinL	Tetra	Cj05823g	noGM	Cj05823g	0	0	0	0	0	0	0	0	0	0	0	0	0	0	0	0	0	0	0	0	0	0	0	0	0	0	0	0	0	0	0	0	0	1	0	0	0	0	0	0	0	1	0	0	Tetra	Cj05823g
Cj05824g	Campylobacter_jejuni_FSIS1710013	AABQFR010000001.1	Genbank	farm animal	bovine	USA	2016	2016	0042	459	noAG	noML	noQL	Tetra	Cj05824g	noGM	Cj05824g	0	0	0	0	0	0	0	0	0	0	0	0	0	0	0	0	0	0	0	0	0	0	0	0	0	0	0	0	0	0	0	0	0	0	0	0	0	0	0	0	0	1	0	0	Tetra	Cj05824g
Cj05825g	Campylobacter_jejuni_PNUSAC001213	AABQDC010000001.1	Genbank	human	human	USA	2016	2016	0052	52	noAG	noML	noQL	noTet	Cj05825g	noGM	Cj05825g	0	0	0	0	0	0	0	0	0	0	0	0	0	0	0	0	0	0	0	0	0	0	0	0	0	0	0	0	0	0	0	0	0	0	0	0	0	0	0	0	0	0	0	0	noTet	Cj05825g
Cj05826g	Campylobacter_jejuni_FSIS1608512	AABQCU010000001.1	Genbank	poultry	chicken	USA	2016	2016	0353	3510	noAG	noML	noQL	Tetra	Cj05826g	noGM	Cj05826g	0	0	0	0	0	0	0	0	0	0	0	0	0	0	0	0	0	0	0	0	0	0	0	0	0	0	0	0	0	0	0	0	0	0	0	0	0	0	0	0	0	1	0	0	Tetra	Cj05826g
Cj05827g	Campylobacter_jejuni_FSIS1710037	AABQFN010000001.1	Genbank	farm animal	bovine	USA	2016	2016	0021	982	noAG	noML	noQL	noTet	Cj05827g	noGM	Cj05827g	0	0	0	0	0	0	0	0	0	0	0	0	0	0	0	0	0	0	0	0	0	0	0	0	0	0	0	0	0	0	0	0	0	0	0	0	0	0	0	0	0	0	0	0	noTet	Cj05827g
Cj05828g	Campylobacter_jejuni_PNUSAC001341	AABQFC010000001.1	Genbank	human	human	USA	2014	pre2015	0021	982	noAG	noML	noQL	noTet	Cj05828g	noGM	Cj05828g	0	0	0	0	0	0	0	0	0	0	0	0	0	0	0	0	0	0	0	0	0	0	0	0	0	0	0	0	0	0	0	0	0	0	0	0	0	0	0	0	0	0	0	0	noTet	Cj05828g
Cj05829g	Campylobacter_jejuni_FSIS1609531	AABQFV010000001.1	Genbank	poultry	chicken	USA	2016	2016	0353	4370	AmGly	noML	QuinL	Tetra	Cj05829g	noGM	Cj05829g	0	0	0	0	0	0	0	0	0	0	0	0	1	0	0	0	0	0	0	0	0	0	0	0	0	0	0	0	0	0	0	0	0	1	0	0	0	0	0	0	0	1	0	0	Tetra	Cj05829g
Cj05830g	Campylobacter_jejuni_PNUSAC001334	AABQFB010000001.1	Genbank	human	human	USA	2014	pre2015	0021	982	noAG	noML	noQL	noTet	Cj05830g	noGM	Cj05830g	0	0	0	0	0	0	0	0	0	0	0	0	0	0	0	0	0	0	0	0	0	0	0	0	0	0	0	0	0	0	0	0	0	0	0	0	0	0	0	0	0	0	0	0	noTet	Cj05830g
Cj05831g	Campylobacter_jejuni_PNUSAC000937	AABQCB010000001.1	Genbank	human	human	USA	2016	2016	0460	460	noAG	noML	noQL	Tetra	Cj05831g	noGM	Cj05831g	0	0	0	0	0	0	0	0	0	0	0	0	0	0	0	0	0	0	0	0	0	0	0	0	0	0	0	0	0	0	0	0	0	0	0	0	0	0	0	0	0	1	0	0	Tetra	Cj05831g
Cj05833g	Campylobacter_jejuni_PNUSAC001062	AABQGO010000001.1	Genbank	human	human	USA	2016	2016	0206	222	noAG	noML	noQL	noTet	Cj05833g	noGM	Cj05833g	0	0	0	0	0	0	0	0	0	0	0	0	0	0	0	0	0	0	0	0	0	0	0	0	0	0	0	0	0	0	0	0	0	0	0	0	0	0	0	0	0	0	0	0	noTet	Cj05833g
Cj05834g	Campylobacter_jejuni_FSIS1710457	AABQHF010000001.1	Genbank	farm animal	bovine	USA	2017	2017	0021	8	noAG	noML	noQL	Tetra	Cj05834g	noGM	Cj05834g	0	0	0	0	0	0	0	0	0	0	0	0	0	0	0	0	0	0	0	0	0	0	0	0	0	0	0	0	0	0	0	0	0	0	0	0	0	0	0	0	0	1	0	0	Tetra	Cj05834g
Cj05835g	Campylobacter_jejuni_PNUSAC001055	AABQGJ010000001.1	Genbank	human	human	USA	2016	2016	0021	861	noAG	noML	noQL	noTet	Cj05835g	noGM	Cj05835g	0	0	0	0	0	0	0	0	0	0	0	0	0	0	0	0	0	0	0	0	0	0	0	0	0	0	0	0	0	0	0	0	0	0	0	0	0	0	0	0	0	0	0	0	noTet	Cj05835g
Cj05836g	Campylobacter_jejuni_FSIS1710469	AABQHA010000001.1	Genbank	farm animal	bovine	USA	2017	2017	none	none	noAG	noML	noQL	Tetra	Cj05836g	noGM	Cj05836g	0	0	0	0	0	0	0	0	0	0	0	0	0	0	0	0	0	0	0	0	0	0	0	0	0	0	0	0	0	0	0	0	0	0	0	0	0	0	0	0	0	1	0	0	Tetra	Cj05836g
Cj05837g	Campylobacter_jejuni_FSIS1609146	AABQGS010000001.1	Genbank	farm animal	bovine	USA	2016	2016	0049	3	noAG	noML	noQL	noTet	Cj05837g	noGM	Cj05837g	0	0	0	0	0	0	0	0	0	0	0	0	0	0	0	0	0	0	0	0	0	0	0	0	0	0	0	0	0	0	0	0	0	0	0	0	0	0	0	0	0	0	0	0	noTet	Cj05837g
Cj05838g	Campylobacter_jejuni_PNUSAC001340	AABQFI010000001.1	Genbank	human	human	USA	2014	pre2015	0021	982	noAG	noML	noQL	noTet	Cj05838g	noGM	Cj05838g	0	0	0	0	0	0	0	0	0	0	0	0	0	0	0	0	0	0	0	0	0	0	0	0	0	0	0	0	0	0	0	0	0	0	0	0	0	0	0	0	0	0	0	0	noTet	Cj05838g
Cj05839g	Campylobacter_jejuni_FSIS1710466	AABQGY010000001.1	Genbank	farm animal	bovine	USA	2017	2017	0042	459	noAG	noML	noQL	Tetra	Cj05839g	noGM	Cj05839g	0	0	0	0	0	0	0	0	0	0	0	0	0	0	0	0	0	0	0	0	0	0	0	0	0	0	0	0	0	0	0	0	0	0	0	0	0	0	0	0	0	1	0	0	Tetra	Cj05839g
Cj05840g	Campylobacter_jejuni_PNUSAC001342	AABQFF010000001.1	Genbank	human	human	USA	2014	pre2015	0021	982	noAG	noML	noQL	noTet	Cj05840g	noGM	Cj05840g	0	0	0	0	0	0	0	0	0	0	0	0	0	0	0	0	0	0	0	0	0	0	0	0	0	0	0	0	0	0	0	0	0	0	0	0	0	0	0	0	0	0	0	0	noTet	Cj05840g
Cj05841g	Campylobacter_jejuni_FSIS1609024	AABQGV010000001.1	Genbank	farm animal	bovine	USA	2016	2016	0021	8	noAG	noML	noQL	Tetra	Cj05841g	noGM	Cj05841g	0	0	0	0	0	0	0	0	0	0	0	0	0	0	0	0	0	0	0	0	0	0	0	0	0	0	0	0	0	0	0	0	0	0	0	0	0	0	0	0	0	1	0	0	Tetra	Cj05841g
Cj05842g	Campylobacter_jejuni_PNUSAC001302	AABQEX010000001.1	Genbank	human	human	USA	2016	2016	0000	4041	noAG	noML	QuinL	Tetra	Cj05842g	noGM	Cj05842g	0	0	0	0	0	0	0	0	0	0	0	0	0	0	0	0	0	0	0	0	0	0	0	0	0	0	0	0	0	0	0	0	0	1	0	0	0	0	0	0	0	1	0	0	Tetra	Cj05842g
Cj05843g	Campylobacter_jejuni_FSIS1710502	AABQHN010000001.1	Genbank	farm animal	bovine	USA	2017	2017	0021	982	noAG	noML	noQL	noTet	Cj05843g	noGM	Cj05843g	0	0	0	0	0	0	0	0	0	0	0	0	0	0	0	0	0	0	0	0	0	0	0	0	0	0	0	0	0	0	0	0	0	0	0	0	0	0	0	0	0	0	0	0	noTet	Cj05843g
Cj05844g	Campylobacter_jejuni_PNUSAC001181	AABQCE010000001.1	Genbank	human	human	USA	2016	2016	0022	22	noAG	noML	noQL	noTet	Cj05844g	noGM	Cj05844g	0	0	0	0	0	0	0	0	0	0	0	0	0	0	0	0	0	0	0	0	0	0	0	0	0	0	0	0	0	0	0	0	0	0	0	0	0	0	0	0	0	0	0	0	noTet	Cj05844g
Cj05845g	Campylobacter_jejuni_VA-WGS-16169	AABQIK010000001.1	Genbank	poultry	chicken	USA	2003	pre2015	0045	45	noAG	noML	noQL	Tetra	Cj05845g	noGM	Cj05845g	0	0	0	0	0	0	0	0	0	0	0	0	0	0	0	0	0	0	0	0	0	0	0	0	0	0	0	0	0	0	0	0	0	0	0	0	0	0	0	0	0	1	0	0	Tetra	Cj05845g
Cj05846g	Campylobacter_jejuni_CVM-N62615	AABQME010000001.1	Genbank	poultry	chicken	USA	2015	2015	0021	50	noAG	noML	noQL	noTet	Cj05846g	noGM	Cj05846g	0	0	0	0	0	0	0	0	0	0	0	0	0	0	0	0	0	0	0	0	0	0	0	0	0	0	0	0	0	0	0	0	0	0	0	0	0	0	0	0	0	0	0	0	noTet	Cj05846g
Cj05847g	Campylobacter_jejuni_CVM-N56589	AABQKD010000001.1	Genbank	poultry	chicken	USA	2015	2015	none	none	noAG	noML	QuinL	noTet	Cj05847g	noGM	Cj05847g	0	0	0	0	0	0	0	0	0	0	0	0	0	0	0	0	0	0	0	0	0	0	0	0	0	0	0	0	0	0	0	0	0	1	0	0	0	0	0	0	0	0	0	0	noTet	Cj05847g
Cj05848g	Campylobacter_jejuni_CVM-N58039	AABQKJ010000001.1	Genbank	poultry	chicken	USA	2015	2015	0049	467	AmGly	noML	noQL	Tetra	Cj05848g	noGM	Cj05848g	0	0	0	0	0	0	0	0	0	0	0	0	0	0	1	0	0	1	0	0	0	0	0	0	0	0	0	0	0	0	0	0	0	0	0	0	0	0	0	0	0	1	0	0	Tetra	Cj05848g
Cj05849g	Campylobacter_jejuni_CVM-N62616	AABQMC010000001.1	Genbank	poultry	chicken	USA	2015	2015	0052	52	noAG	noML	noQL	noTet	Cj05849g	noGM	Cj05849g	0	0	0	0	0	0	0	0	0	0	0	0	0	0	0	0	0	0	0	0	0	0	0	0	0	0	0	0	0	0	0	0	0	0	0	0	0	0	0	0	0	0	0	0	noTet	Cj05849g
Cj05850g	Campylobacter_jejuni_VA-WGS-16172	AABQIN010000001.1	Genbank	poultry	chicken	USA	2003	pre2015	0021	21	noAG	noML	noQL	noTet	Cj05850g	noGM	Cj05850g	0	0	0	0	0	0	0	0	0	0	0	0	0	0	0	0	0	0	0	0	0	0	0	0	0	0	0	0	0	0	0	0	0	0	0	0	0	0	0	0	0	0	0	0	noTet	Cj05850g
Cj05851g	Campylobacter_jejuni_CVM-N62614	AABQMA010000001.1	Genbank	poultry	chicken	USA	2015	2015	0021	50	noAG	noML	noQL	noTet	Cj05851g	noGM	Cj05851g	0	0	0	0	0	0	0	0	0	0	0	0	0	0	0	0	0	0	0	0	0	0	0	0	0	0	0	0	0	0	0	0	0	0	0	0	0	0	0	0	0	0	0	0	noTet	Cj05851g
Cj05852g	Campylobacter_jejuni_CVM-N62636	AABQML010000001.1	Genbank	poultry	chicken	USA	2015	2015	none	none	noAG	noML	noQL	noTet	Cj05852g	noGM	Cj05852g	0	0	0	0	0	0	0	0	0	0	0	0	0	0	0	0	0	0	0	0	0	0	0	0	0	0	0	0	0	0	0	0	0	0	0	0	0	0	0	0	0	0	0	0	noTet	Cj05852g
Cj05853g	Campylobacter_jejuni_CVM-N62626	AABQMF010000001.1	Genbank	poultry	chicken	USA	2015	2015	none	none	noAG	noML	QuinL	noTet	Cj05853g	noGM	Cj05853g	0	0	0	0	0	0	0	0	0	0	0	0	0	0	0	0	0	0	0	0	0	0	0	0	0	0	0	0	0	0	0	0	0	1	0	0	0	0	0	0	0	0	0	0	noTet	Cj05853g
Cj05854g	Campylobacter_jejuni_CVM-N58043	AABQKL010000001.1	Genbank	poultry	chicken	USA	2015	2015	0353	353	noAG	noML	noQL	noTet	Cj05854g	noGM	Cj05854g	0	0	0	0	0	0	0	0	0	0	0	0	0	0	0	0	0	0	0	0	0	0	0	0	0	0	0	0	0	0	0	0	0	0	0	0	0	0	0	0	0	0	0	0	noTet	Cj05854g
Cj05855g	Campylobacter_jejuni_CVM-N56602	AABQKI010000001.1	Genbank	poultry	chicken	USA	2015	2015	0353	452	noAG	noML	noQL	noTet	Cj05855g	noGM	Cj05855g	0	0	0	0	0	0	0	0	0	0	0	0	0	0	0	0	0	0	0	0	0	0	0	0	0	0	0	0	0	0	0	0	0	0	0	0	0	0	0	0	0	0	0	0	noTet	Cj05855g
Cj05857g	Campylobacter_jejuni_PNUSAC001642	AABQIL010000001.1	Genbank	human	human	USA	2017	2017	0460	5144	noAG	noML	QuinL	Tetra	Cj05857g	noGM	Cj05857g	0	0	0	0	0	0	0	0	0	0	0	0	0	0	0	0	0	0	0	0	0	0	0	0	0	0	0	0	0	0	0	0	0	1	0	0	0	0	0	0	0	1	0	0	Tetra	Cj05857g
Cj05858g	Campylobacter_jejuni_CVM-N62630	AABQMG010000001.1	Genbank	poultry	chicken	USA	2015	2015	0353	353	noAG	noML	noQL	Tetra	Cj05858g	noGM	Cj05858g	0	0	0	0	0	0	0	0	0	0	0	0	0	0	0	0	0	0	0	0	0	0	0	0	0	0	0	0	0	0	0	0	0	0	0	0	0	0	0	0	0	1	0	0	Tetra	Cj05858g
Cj05859g	Campylobacter_jejuni_PNUSAC001662	AABQHQ010000001.1	Genbank	human	human	USA	2015	2015	0021	50	noAG	noML	noQL	noTet	Cj05859g	noGM	Cj05859g	0	0	0	0	0	0	0	0	0	0	0	0	0	0	0	0	0	0	0	0	0	0	0	0	0	0	0	0	0	0	0	0	0	0	0	0	0	0	0	0	0	0	0	0	noTet	Cj05859g
Cj05860g	Campylobacter_jejuni_PNUSAC001644	AABQIJ010000001.1	Genbank	human	human	USA	2017	2017	0045	2109	AmGly	MacrL	QuinL	Tetra	Cj05860g	Genta	Cj05860g	0	0	0	0	1	0	0	0	0	0	0	1	1	0	0	0	0	1	0	0	0	0	0	1	0	0	0	0	0	0	0	0	0	1	0	0	0	0	0	0	0	1	0	0	Tetra	Cj05860g
Cj05861g	Campylobacter_jejuni_FSIS1710763	AABQHS010000001.1	Genbank	farm animal	bovine	USA	2017	2017	0021	806	noAG	noML	noQL	Tetra	Cj05861g	noGM	Cj05861g	0	0	0	0	0	0	0	0	0	0	0	0	0	0	0	0	0	0	0	0	0	0	0	0	0	0	0	0	0	0	0	0	0	0	0	0	0	0	0	0	0	1	0	0	Tetra	Cj05861g
Cj05862g	Campylobacter_jejuni_PNUSAC001500	AABQHP010000001.1	Genbank	human	human	USA	2016	2016	0042	459	noAG	noML	noQL	Tetra	Cj05862g	noGM	Cj05862g	0	0	0	0	0	0	0	0	0	0	0	0	0	0	0	0	0	0	0	0	0	0	0	0	0	0	0	0	0	0	0	0	0	0	0	0	0	0	0	0	0	1	0	0	Tetra	Cj05862g
Cj05863g	Campylobacter_jejuni_PNUSAC001456	AABQHT010000001.1	Genbank	human	human	USA	2017	2017	0353	353	noAG	noML	noQL	noTet	Cj05863g	noGM	Cj05863g	0	0	0	0	0	0	0	0	0	0	0	0	0	0	0	0	0	0	0	0	0	0	0	0	0	0	0	0	0	0	0	0	0	0	0	0	0	0	0	0	0	0	0	0	noTet	Cj05863g
Cj05864g	Campylobacter_jejuni_PNUSAC001556	AABQHX010000001.1	Genbank	human	human	USA	2017	2017	0052	52	noAG	noML	noQL	noTet	Cj05864g	noGM	Cj05864g	0	0	0	0	0	0	0	0	0	0	0	0	0	0	0	0	0	0	0	0	0	0	0	0	0	0	0	0	0	0	0	0	0	0	0	0	0	0	0	0	0	0	0	0	noTet	Cj05864g
Cj05865g	Campylobacter_jejuni_PNUSAC001554	AABQHR010000001.1	Genbank	human	human	USA	2017	2017	0021	8	noAG	noML	noQL	Tetra	Cj05865g	noGM	Cj05865g	0	0	0	0	0	0	0	0	0	0	0	0	0	0	0	0	0	0	0	0	0	0	0	0	0	0	0	0	0	0	0	0	0	0	0	0	0	0	0	0	0	1	0	0	Tetra	Cj05865g
Cj05866g	Campylobacter_jejuni_FSIS1710820	AABQIC010000001.1	Genbank	poultry	chicken	USA	2017	2017	none	none	AmGly	noML	noQL	noTet	Cj05866g	noGM	Cj05866g	0	0	0	0	0	0	0	0	0	0	0	0	0	0	1	0	0	1	0	0	0	0	0	0	0	0	0	0	0	0	0	0	0	0	0	0	0	0	0	0	0	0	0	0	noTet	Cj05866g
Cj05867g	Campylobacter_jejuni_FSIS1710891	AABQHW010000001.1	Genbank	farm animal	bovine	USA	2017	2017	0021	806	noAG	noML	noQL	Tetra	Cj05867g	noGM	Cj05867g	0	0	0	0	0	0	0	0	0	0	0	0	0	0	0	0	0	0	0	0	0	0	0	0	0	0	0	0	0	0	0	0	0	0	0	0	0	0	0	0	0	1	0	0	Tetra	Cj05867g
Cj05869g	Campylobacter_jejuni_FSIS1710817	AABQID010000001.1	Genbank	poultry	chicken	USA	2017	2017	0353	3510	AmGly	noML	noQL	Tetra	Cj05869g	noGM	Cj05869g	0	0	0	0	0	0	0	0	0	0	0	0	0	0	1	0	0	1	0	0	0	0	0	0	0	0	0	0	0	0	0	0	0	0	0	0	0	0	0	0	0	1	0	0	Tetra	Cj05869g
Cj05870g	Campylobacter_jejuni_PNUSAC001620	AABQIA010000001.1	Genbank	human	human	USA	2017	2017	0021	883	noAG	noML	noQL	Tetra	Cj05870g	noGM	Cj05870g	0	0	0	0	0	0	0	0	0	0	0	0	0	0	0	0	0	0	0	0	0	0	0	0	0	0	0	0	0	0	0	0	0	0	0	0	0	0	0	0	0	1	0	0	Tetra	Cj05870g
Cj05871g	Campylobacter_jejuni_FSIS1609538	AABQIB010000001.1	Genbank	poultry	chicken	USA	2016	2016	0353	4370	AmGly	noML	QuinL	Tetra	Cj05871g	noGM	Cj05871g	0	0	0	0	0	0	0	0	0	0	0	0	1	0	0	0	0	0	0	0	0	0	0	0	0	0	0	0	0	0	0	0	0	1	0	0	0	0	0	0	0	1	0	0	Tetra	Cj05871g
Cj05872g	Campylobacter_jejuni_VA-WGS-16171	AABQIR010000001.1	Genbank	poultry	chicken	USA	2003	pre2015	0021	21	noAG	noML	noQL	noTet	Cj05872g	noGM	Cj05872g	0	0	0	0	0	0	0	0	0	0	0	0	0	0	0	0	0	0	0	0	0	0	0	0	0	0	0	0	0	0	0	0	0	0	0	0	0	0	0	0	0	0	0	0	noTet	Cj05872g
Cj05873g	Campylobacter_jejuni_VA-WGS-16174	AABQIM010000001.1	Genbank	poultry	chicken	USA	2003	pre2015	0021	21	noAG	noML	noQL	noTet	Cj05873g	noGM	Cj05873g	0	0	0	0	0	0	0	0	0	0	0	0	0	0	0	0	0	0	0	0	0	0	0	0	0	0	0	0	0	0	0	0	0	0	0	0	0	0	0	0	0	0	0	0	noTet	Cj05873g
Cj05875g	Campylobacter_jejuni_PNUSAC001682	AABQIF010000001.1	Genbank	human	human	USA	2015	2015	0000	768	noAG	noML	QuinL	Tetra	Cj05875g	noGM	Cj05875g	0	0	0	0	0	0	0	0	0	0	0	0	0	0	0	0	0	0	0	0	0	0	0	0	0	0	0	0	0	0	0	0	0	1	0	0	0	0	0	0	0	1	0	0	Tetra	Cj05875g
Cj05876g	Campylobacter_jejuni_PNUSAC001684	AABQIH010000001.1	Genbank	human	human	USA	2015	2015	0353	353	noAG	noML	QuinL	Tetra	Cj05876g	noGM	Cj05876g	0	0	0	0	0	0	0	0	0	0	0	0	0	0	0	0	0	0	0	0	0	0	0	0	0	0	0	0	0	0	0	0	0	1	0	0	0	0	0	0	0	1	0	0	Tetra	Cj05876g
Cj05877g	Campylobacter_jejuni_CVM-N55871	AABQJA010000001.1	Genbank	poultry	chicken	USA	2015	2015	0022	22	noAG	noML	noQL	noTet	Cj05877g	noGM	Cj05877g	0	0	0	0	0	0	0	0	0	0	0	0	0	0	0	0	0	0	0	0	0	0	0	0	0	0	0	0	0	0	0	0	0	0	0	0	0	0	0	0	0	0	0	0	noTet	Cj05877g
Cj05878g	Campylobacter_jejuni_CVM-N55897	AABQJI010000001.1	Genbank	poultry	chicken	USA	2015	2015	0021	21	noAG	noML	noQL	noTet	Cj05878g	noGM	Cj05878g	0	0	0	0	0	0	0	0	0	0	0	0	0	0	0	0	0	0	0	0	0	0	0	0	0	0	0	0	0	0	0	0	0	0	0	0	0	0	0	0	0	0	0	0	noTet	Cj05878g
Cj05880g	Campylobacter_jejuni_CVM-N55874	AABQJC010000001.1	Genbank	poultry	chicken	USA	2015	2015	none	none	noAG	noML	QuinL	noTet	Cj05880g	noGM	Cj05880g	0	0	0	0	0	0	0	0	0	0	0	0	0	0	0	0	0	0	0	0	0	0	0	0	0	0	0	0	0	0	0	0	0	1	0	0	0	0	0	0	0	0	0	0	noTet	Cj05880g
Cj05883g	Campylobacter_jejuni_CVM-N55890	AABQJD010000001.1	Genbank	poultry	chicken	USA	2015	2015	0353	939	AmGly	noML	noQL	noTet	Cj05883g	noGM	Cj05883g	0	0	0	0	0	0	0	0	0	0	0	0	0	0	1	0	0	1	0	0	0	0	0	0	0	0	0	0	0	0	0	0	0	0	0	0	0	0	0	0	0	0	0	0	noTet	Cj05883g
Cj05885g	Campylobacter_jejuni_CVM-N55887	AABQJF010000001.1	Genbank	poultry	chicken	USA	2015	2015	none	none	noAG	noML	noQL	noTet	Cj05885g	noGM	Cj05885g	0	0	0	0	0	0	0	0	0	0	0	0	0	0	0	0	0	0	0	0	0	0	0	0	0	0	0	0	0	0	0	0	0	0	0	0	0	0	0	0	0	0	0	0	noTet	Cj05885g
Cj05886g	Campylobacter_jejuni_PNUSAC001636	AABQIU010000001.1	Genbank	human	human	USA	2017	2017	0443	443	AmGly	noML	QuinL	Tetra	Cj05886g	noGM	Cj05886g	0	0	0	0	0	0	0	0	0	0	0	1	0	0	1	0	0	1	0	0	0	0	0	0	0	0	0	0	0	0	0	0	0	1	0	0	0	0	0	0	0	1	0	0	Tetra	Cj05886g
Cj05887g	Campylobacter_jejuni_CVM-N55763	AABQJB010000001.1	Genbank	poultry	chicken	USA	2015	2015	0021	50	noAG	noML	noQL	Tetra	Cj05887g	noGM	Cj05887g	0	0	0	0	0	0	0	0	0	0	0	0	0	0	0	0	0	0	0	0	0	0	0	0	0	0	0	0	0	0	0	0	0	0	0	0	0	0	0	0	0	1	0	0	Tetra	Cj05887g
Cj05888g	Campylobacter_jejuni_CVM-N55902	AABQJJ010000001.1	Genbank	poultry	chicken	USA	2015	2015	0045	137	AmGly	noML	noQL	Tetra	Cj05888g	noGM	Cj05888g	0	0	0	0	0	0	0	0	0	0	0	0	0	0	0	0	0	1	0	0	0	0	0	0	0	0	0	0	0	0	0	0	0	0	0	0	0	0	0	0	0	1	0	0	Tetra	Cj05888g
Cj05889g	Campylobacter_jejuni_CVM-N55904	AABQJK010000001.1	Genbank	poultry	chicken	USA	2015	2015	none	none	noAG	noML	noQL	noTet	Cj05889g	noGM	Cj05889g	0	0	0	0	0	0	0	0	0	0	0	0	0	0	0	0	0	0	0	0	0	0	0	0	0	0	0	0	0	0	0	0	0	0	0	0	0	0	0	0	0	0	0	0	noTet	Cj05889g
Cj05890g	Campylobacter_jejuni_CVM-N55885	AABQJE010000001.1	Genbank	poultry	chicken	USA	2015	2015	0353	2132	AmGly	noML	noQL	noTet	Cj05890g	noGM	Cj05890g	0	0	0	0	0	0	0	0	0	0	0	0	0	0	1	0	0	1	0	0	0	0	0	0	0	0	0	0	0	0	0	0	0	0	0	0	0	0	0	0	0	0	0	0	noTet	Cj05890g
Cj05891g	Campylobacter_jejuni_CVM-N55905	AABQJM010000001.1	Genbank	poultry	chicken	USA	2015	2015	0045	137	AmGly	noML	noQL	Tetra	Cj05891g	noGM	Cj05891g	0	0	0	0	0	0	0	0	0	0	0	0	0	0	0	0	0	1	0	0	0	0	0	0	0	0	0	0	0	0	0	0	0	0	0	0	0	0	0	0	0	1	0	0	Tetra	Cj05891g
Cj05892g	Campylobacter_jejuni_CVM-N56269	AABQJV010000001.1	Genbank	poultry	chicken	USA	2015	2015	0206	222	noAG	noML	noQL	noTet	Cj05892g	noGM	Cj05892g	0	0	0	0	0	0	0	0	0	0	0	0	0	0	0	0	0	0	0	0	0	0	0	0	0	0	0	0	0	0	0	0	0	0	0	0	0	0	0	0	0	0	0	0	noTet	Cj05892g
Cj05893g	Campylobacter_jejuni_CVM-N55921	AABQJO010000001.1	Genbank	poultry	chicken	USA	2015	2015	0353	939	AmGly	noML	QuinL	Tetra	Cj05893g	noGM	Cj05893g	0	0	0	0	0	0	0	0	0	0	0	0	0	0	1	0	0	1	0	0	0	0	0	0	0	0	0	0	0	0	0	0	0	1	0	0	0	0	0	0	0	1	0	0	Tetra	Cj05893g
Cj05894g	Campylobacter_jejuni_CVM-N55932	AABQJS010000001.1	Genbank	poultry	chicken	USA	2015	2015	0353	3510	noAG	noML	noQL	noTet	Cj05894g	noGM	Cj05894g	0	0	0	0	0	0	0	0	0	0	0	0	0	0	0	0	0	0	0	0	0	0	0	0	0	0	0	0	0	0	0	0	0	0	0	0	0	0	0	0	0	0	0	0	noTet	Cj05894g
Cj05895g	Campylobacter_jejuni_CVM-N55935	AABQJP010000001.1	Genbank	poultry	chicken	USA	2015	2015	0353	3515	noAG	noML	noQL	noTet	Cj05895g	noGM	Cj05895g	0	0	0	0	0	0	0	0	0	0	0	0	0	0	0	0	0	0	0	0	0	0	0	0	0	0	0	0	0	0	0	0	0	0	0	0	0	0	0	0	0	0	0	0	noTet	Cj05895g
Cj05896g	Campylobacter_jejuni_CVM-N56279	AABQJU010000001.1	Genbank	poultry	chicken	USA	2015	2015	0021	21	noAG	noML	noQL	noTet	Cj05896g	noGM	Cj05896g	0	0	0	0	0	0	0	0	0	0	0	0	0	0	0	0	0	0	0	0	0	0	0	0	0	0	0	0	0	0	0	0	0	0	0	0	0	0	0	0	0	0	0	0	noTet	Cj05896g
Cj05897g	Campylobacter_jejuni_CVM-N56292	AABQJZ010000001.1	Genbank	poultry	chicken	USA	2015	2015	0353	2132	AmGly	noML	noQL	noTet	Cj05897g	noGM	Cj05897g	0	0	0	0	0	0	0	0	0	0	0	0	0	0	1	0	0	1	0	0	0	0	0	0	0	0	0	0	0	0	0	0	0	0	0	0	0	0	0	0	0	0	0	0	noTet	Cj05897g
Cj05898g	Campylobacter_jejuni_CVM-N56295	AABQKA010000001.1	Genbank	poultry	chicken	USA	2015	2015	none	none	noAG	noML	QuinL	Tetra	Cj05898g	noGM	Cj05898g	0	0	0	0	0	0	0	0	0	0	0	0	0	0	0	0	0	0	0	0	0	0	0	0	0	0	0	0	0	0	0	0	0	1	0	0	0	0	0	0	0	1	0	0	Tetra	Cj05898g
Cj05899g	Campylobacter_jejuni_CVM-N56297	AABQJX010000001.1	Genbank	poultry	chicken	USA	2015	2015	0052	52	noAG	noML	noQL	Tetra	Cj05899g	noGM	Cj05899g	0	0	0	0	0	0	0	0	0	0	0	0	0	0	0	0	0	0	0	0	0	0	0	0	0	0	0	0	0	0	0	0	0	0	0	0	0	0	0	0	0	1	0	0	Tetra	Cj05899g
Cj05901g	Campylobacter_jejuni_CVM-N56584	AABQKF010000001.1	Genbank	poultry	chicken	USA	2015	2015	0460	460	noAG	noML	noQL	noTet	Cj05901g	noGM	Cj05901g	0	0	0	0	0	0	0	0	0	0	0	0	0	0	0	0	0	0	0	0	0	0	0	0	0	0	0	0	0	0	0	0	0	0	0	0	0	0	0	0	0	0	0	0	noTet	Cj05901g
Cj05902g	Campylobacter_jejuni_CVM-N56587	AABQKB010000001.1	Genbank	poultry	chicken	USA	2015	2015	0354	354	noAG	noML	QuinL	Tetra	Cj05902g	noGM	Cj05902g	0	0	0	0	0	0	0	0	0	0	0	0	0	0	0	0	0	0	0	0	0	0	0	0	0	0	0	0	0	0	0	0	0	1	0	0	0	0	0	0	0	1	0	0	Tetra	Cj05902g
Cj05903g	Campylobacter_jejuni_CVM-N56298	AABQJY010000001.1	Genbank	poultry	chicken	USA	2015	2015	0353	939	AmGly	noML	QuinL	Tetra	Cj05903g	noGM	Cj05903g	0	0	0	0	0	0	0	0	0	0	0	0	0	0	1	0	0	1	0	0	0	0	0	0	0	0	0	0	0	0	0	0	0	1	0	0	0	0	0	0	0	1	0	0	Tetra	Cj05903g
Cj05905g	Campylobacter_jejuni_CVM-N58041	AABQKK010000001.1	Genbank	poultry	chicken	USA	2015	2015	0353	4838	noAG	noML	QuinL	Tetra	Cj05905g	noGM	Cj05905g	0	0	0	0	0	0	0	0	0	0	0	0	0	0	0	0	0	0	0	0	0	0	0	0	0	0	0	0	0	0	0	0	0	1	0	0	0	0	0	0	0	1	0	0	Tetra	Cj05905g
Cj05906g	Campylobacter_jejuni_CVM-N62558	AABQKX010000001.1	Genbank	poultry	chicken	USA	2015	2015	0021	597	noAG	noML	noQL	noTet	Cj05906g	noGM	Cj05906g	0	0	0	0	0	0	0	0	0	0	0	0	0	0	0	0	0	0	0	0	0	0	0	0	0	0	0	0	0	0	0	0	0	0	0	0	0	0	0	0	0	0	0	0	noTet	Cj05906g
Cj05908g	Campylobacter_jejuni_CVM-N62556	AABQKU010000001.1	Genbank	poultry	chicken	USA	2015	2015	0048	48	noAG	noML	noQL	noTet	Cj05908g	noGM	Cj05908g	0	0	0	0	0	0	0	0	0	0	0	0	0	0	0	0	0	0	0	0	0	0	0	0	0	0	0	0	0	0	0	0	0	0	0	0	0	0	0	0	0	0	0	0	noTet	Cj05908g
Cj05909g	Campylobacter_jejuni_CVM-N62562	AABQLB010000001.1	Genbank	poultry	chicken	USA	2015	2015	0048	48	noAG	noML	noQL	noTet	Cj05909g	noGM	Cj05909g	0	0	0	0	0	0	0	0	0	0	0	0	0	0	0	0	0	0	0	0	0	0	0	0	0	0	0	0	0	0	0	0	0	0	0	0	0	0	0	0	0	0	0	0	noTet	Cj05909g
Cj05910g	Campylobacter_jejuni_CVM-N62563	AABQLA010000001.1	Genbank	poultry	chicken	USA	2015	2015	0048	918	noAG	noML	noQL	noTet	Cj05910g	noGM	Cj05910g	0	0	0	0	0	0	0	0	0	0	0	0	0	0	0	0	0	0	0	0	0	0	0	0	0	0	0	0	0	0	0	0	0	0	0	0	0	0	0	0	0	0	0	0	noTet	Cj05910g
Cj05911g	Campylobacter_jejuni_CVM-N62564	AABQLD010000001.1	Genbank	poultry	chicken	USA	2015	2015	0353	939	AmGly	noML	noQL	noTet	Cj05911g	noGM	Cj05911g	0	0	0	0	0	0	0	0	0	0	0	0	0	0	1	0	0	1	0	0	0	0	0	0	0	0	0	0	0	0	0	0	0	0	0	0	0	0	0	0	0	0	0	0	noTet	Cj05911g
Cj05912g	Campylobacter_jejuni_CVM-N62569	AABQLC010000001.1	Genbank	poultry	chicken	USA	2015	2015	0045	45	noAG	noML	noQL	Tetra	Cj05912g	noGM	Cj05912g	0	0	0	0	0	0	0	0	0	0	0	0	0	0	0	0	0	0	0	0	0	0	0	0	0	0	0	0	0	0	0	0	0	0	0	0	0	0	0	0	0	1	0	0	Tetra	Cj05912g
Cj05913g	Campylobacter_jejuni_CVM-N62581	AABQLN010000001.1	Genbank	poultry	chicken	USA	2015	2015	0353	353	noAG	noML	QuinL	Tetra	Cj05913g	noGM	Cj05913g	0	0	0	0	0	0	0	0	0	0	0	0	0	0	0	0	0	0	0	0	0	0	0	0	0	0	0	0	0	0	0	0	1	0	0	0	0	0	0	0	0	1	0	0	Tetra	Cj05913g
Cj05914g	Campylobacter_jejuni_CVM-N62578	AABQLL010000001.1	Genbank	poultry	chicken	USA	2015	2015	0021	50	AmGly	noML	noQL	Tetra	Cj05914g	noGM	Cj05914g	0	0	0	0	0	0	0	0	0	0	0	0	0	0	0	0	0	1	0	0	0	0	0	0	0	0	0	0	0	0	0	0	0	0	0	0	0	0	0	0	0	1	0	0	Tetra	Cj05914g
Cj05915g	Campylobacter_jejuni_CVM-N62591	AABQMD010000001.1	Genbank	poultry	chicken	USA	2015	2015	0354	354	noAG	noML	noQL	Tetra	Cj05915g	noGM	Cj05915g	0	0	0	0	0	0	0	0	0	0	0	0	0	0	0	0	0	0	0	0	0	0	0	0	0	0	0	0	0	0	0	0	0	0	0	0	0	0	0	0	0	1	0	0	Tetra	Cj05915g
Cj05916g	Campylobacter_jejuni_CVM-N62582	AABQLI010000001.1	Genbank	poultry	chicken	USA	2015	2015	0049	467	noAG	noML	noQL	Tetra	Cj05916g	noGM	Cj05916g	0	0	0	0	0	0	0	0	0	0	0	0	0	0	0	0	0	0	0	0	0	0	0	0	0	0	0	0	0	0	0	0	0	0	0	0	0	0	0	0	0	1	0	0	Tetra	Cj05916g
Cj05917g	Campylobacter_jejuni_CVM-N62583	AABQLO010000001.1	Genbank	poultry	chicken	USA	2015	2015	0353	939	AmGly	noML	QuinL	Tetra	Cj05917g	noGM	Cj05917g	0	0	0	0	0	0	0	0	0	0	0	0	0	0	0	0	0	1	0	0	0	0	0	0	0	0	0	0	0	0	0	0	0	1	0	0	0	0	0	0	0	1	0	0	Tetra	Cj05917g
Cj05918g	Campylobacter_jejuni_CVM-N62599	AABQLR010000001.1	Genbank	poultry	chicken	USA	2015	2015	0353	5	noAG	noML	QuinL	Tetra	Cj05918g	noGM	Cj05918g	0	0	0	0	0	0	0	0	0	0	0	0	0	0	0	0	0	0	0	0	0	0	0	0	0	0	0	0	0	0	0	0	0	1	0	0	0	0	0	0	0	1	0	0	Tetra	Cj05918g
Cj05919g	Campylobacter_jejuni_CVM-N62600	AABQLW010000001.1	Genbank	poultry	chicken	USA	2015	2015	0353	2132	noAG	noML	noQL	noTet	Cj05919g	noGM	Cj05919g	0	0	0	0	0	0	0	0	0	0	0	0	0	0	0	0	0	0	0	0	0	0	0	0	0	0	0	0	0	0	0	0	0	0	0	0	0	0	0	0	0	0	0	0	noTet	Cj05919g
Cj05920g	Campylobacter_jejuni_CVM-N62598	AABQLT010000001.1	Genbank	poultry	chicken	USA	2015	2015	0048	48	noAG	noML	noQL	noTet	Cj05920g	noGM	Cj05920g	0	0	0	0	0	0	0	0	0	0	0	0	0	0	0	0	0	0	0	0	0	0	0	0	0	0	0	0	0	0	0	0	0	0	0	0	0	0	0	0	0	0	0	0	noTet	Cj05920g
Cj05921g	Campylobacter_jejuni_CVM-N62589	AABQLM010000001.1	Genbank	poultry	chicken	USA	2015	2015	0021	50	noAG	noML	noQL	noTet	Cj05921g	noGM	Cj05921g	0	0	0	0	0	0	0	0	0	0	0	0	0	0	0	0	0	0	0	0	0	0	0	0	0	0	0	0	0	0	0	0	0	0	0	0	0	0	0	0	0	0	0	0	noTet	Cj05921g
Cj05922g	Campylobacter_jejuni_CVM-N62603	AABQLY010000001.1	Genbank	poultry	chicken	USA	2015	2015	0257	929	noAG	noML	noQL	Tetra	Cj05922g	noGM	Cj05922g	0	0	0	0	0	0	0	0	0	0	0	0	0	0	0	0	0	0	0	0	0	0	0	0	0	0	0	0	0	0	0	0	0	0	0	0	0	0	0	0	0	1	0	0	Tetra	Cj05922g
Cj05923g	Campylobacter_jejuni_CVM-N62609	AABQLX010000001.1	Genbank	poultry	chicken	USA	2015	2015	0353	353	AmGly	noML	noQL	Tetra	Cj05923g	noGM	Cj05923g	0	0	0	0	0	0	0	0	0	0	0	0	0	0	0	0	0	1	0	0	0	0	0	0	0	0	0	0	0	0	0	0	0	0	0	0	0	0	0	0	0	1	0	0	Tetra	Cj05923g
Cj05924g	Campylobacter_jejuni_CVM-N62638	AABQMM010000001.1	Genbank	poultry	chicken	USA	2015	2015	0353	353	noAG	noML	noQL	noTet	Cj05924g	noGM	Cj05924g	0	0	0	0	0	0	0	0	0	0	0	0	0	0	0	0	0	0	0	0	0	0	0	0	0	0	0	0	0	0	0	0	0	0	0	0	0	0	0	0	0	0	0	0	noTet	Cj05924g
Cj05925g	Campylobacter_jejuni_CVM-N62613	AABQMB010000001.1	Genbank	poultry	chicken	USA	2015	2015	0353	353	noAG	noML	noQL	noTet	Cj05925g	noGM	Cj05925g	0	0	0	0	0	0	0	0	0	0	0	0	0	0	0	0	0	0	0	0	0	0	0	0	0	0	0	0	0	0	0	0	0	0	0	0	0	0	0	0	0	0	0	0	noTet	Cj05925g
Cj05926g	Campylobacter_jejuni_CVM-N62637	AABQMI010000001.1	Genbank	poultry	chicken	USA	2015	2015	0049	6647	noAG	noML	noQL	Tetra	Cj05926g	noGM	Cj05926g	0	0	0	0	0	0	0	0	0	0	0	0	0	0	0	0	0	0	0	0	0	0	0	0	0	0	0	0	0	0	0	0	0	0	0	0	0	0	0	0	0	1	0	0	Tetra	Cj05926g
Cj05927g	Campylobacter_jejuni_CVM-N62631	AABQMJ010000001.1	Genbank	poultry	chicken	USA	2015	2015	0353	8495	noAG	noML	noQL	Tetra	Cj05927g	noGM	Cj05927g	0	0	0	0	0	0	0	0	0	0	0	0	0	0	0	0	0	0	0	0	0	0	0	0	0	0	0	0	0	0	0	0	0	0	0	0	0	0	0	0	0	1	0	0	Tetra	Cj05927g
Cj05928g	Campylobacter_jejuni_CVM-N62650	AABQMN010000001.1	Genbank	poultry	chicken	USA	2015	2015	0045	45	noAG	noML	noQL	noTet	Cj05928g	noGM	Cj05928g	0	0	0	0	0	0	0	0	0	0	0	0	0	0	0	0	0	0	0	0	0	0	0	0	0	0	0	0	0	0	0	0	0	0	0	0	0	0	0	0	0	0	0	0	noTet	Cj05928g
Cj05929g	Campylobacter_jejuni_CVM-N62652	AABQMT010000001.1	Genbank	poultry	chicken	USA	2015	2015	0353	3510	AmGly	noML	QuinL	Tetra	Cj05929g	Genta	Cj05929g	0	0	0	1	0	0	0	0	0	0	0	1	0	0	1	0	0	1	0	0	0	0	0	0	0	0	0	0	0	0	0	0	0	1	0	0	0	0	0	0	0	1	0	0	Tetra	Cj05929g
Cj05930g	Campylobacter_jejuni_CVM-N62654	AABQMQ010000001.1	Genbank	poultry	chicken	USA	2015	2015	0353	3510	noAG	noML	QuinL	Tetra	Cj05930g	noGM	Cj05930g	0	0	0	0	0	0	0	0	0	0	0	0	0	0	0	0	0	0	0	0	0	0	0	0	0	0	0	0	0	0	0	0	0	1	0	0	0	0	0	0	0	1	0	0	Tetra	Cj05930g
Cj05931g	Campylobacter_jejuni_CVM-N63001	AABQNA010000001.1	Genbank	poultry	chicken	USA	2015	2015	0607	607	noAG	noML	noQL	Tetra	Cj05931g	noGM	Cj05931g	0	0	0	0	0	0	0	0	0	0	0	0	0	0	0	0	0	0	0	0	0	0	0	0	0	0	0	0	0	0	0	0	0	0	0	0	0	0	0	0	0	1	0	0	Tetra	Cj05931g
Cj05932g	Campylobacter_jejuni_CVM-N62987	AABQMY010000001.1	Genbank	poultry	chicken	USA	2015	2015	0021	50	noAG	noML	noQL	noTet	Cj05932g	noGM	Cj05932g	0	0	0	0	0	0	0	0	0	0	0	0	0	0	0	0	0	0	0	0	0	0	0	0	0	0	0	0	0	0	0	0	0	0	0	0	0	0	0	0	0	0	0	0	noTet	Cj05932g
Cj05933g	Campylobacter_jejuni_CVM-N62989	AABQMU010000001.1	Genbank	poultry	chicken	USA	2015	2015	0353	939	AmGly	noML	noQL	noTet	Cj05933g	noGM	Cj05933g	0	0	0	0	0	0	0	0	0	0	0	0	0	0	1	0	0	1	0	0	0	0	0	0	0	0	0	0	0	0	0	0	0	0	0	0	0	0	0	0	0	0	0	0	noTet	Cj05933g
Cj05934g	Campylobacter_jejuni_CVM-N62994	AABQMZ010000001.1	Genbank	poultry	chicken	USA	2015	2015	0048	48	noAG	noML	noQL	noTet	Cj05934g	noGM	Cj05934g	0	0	0	0	0	0	0	0	0	0	0	0	0	0	0	0	0	0	0	0	0	0	0	0	0	0	0	0	0	0	0	0	0	0	0	0	0	0	0	0	0	0	0	0	noTet	Cj05934g
Cj05935g	Campylobacter_jejuni_CVM-N62983	AABQMR010000001.1	Genbank	poultry	chicken	USA	2015	2015	0353	3510	noAG	noML	QuinL	Tetra	Cj05935g	noGM	Cj05935g	0	0	0	0	0	0	0	0	0	0	0	0	0	0	0	0	0	0	0	0	0	0	0	0	0	0	0	0	0	0	0	0	0	1	0	0	0	0	0	0	0	1	0	0	Tetra	Cj05935g
Cj05936g	Campylobacter_jejuni_CVM-N62993	AABQMV010000001.1	Genbank	poultry	chicken	USA	2015	2015	none	none	AmGly	noML	noQL	Tetra	Cj05936g	noGM	Cj05936g	0	0	0	0	0	0	0	0	0	0	0	0	0	0	1	0	0	1	0	0	0	0	0	0	0	0	0	0	0	0	0	0	0	0	0	0	0	0	0	0	0	1	0	0	Tetra	Cj05936g
Cj05937g	Campylobacter_jejuni_FSIS1711089	AABQOD010000001.1	Genbank	farm animal	bovine	USA	2017	2017	0000	934	noAG	noML	noQL	noTet	Cj05937g	noGM	Cj05937g	0	0	0	0	0	0	0	0	0	0	0	0	0	0	0	0	0	0	0	0	0	0	0	0	0	0	0	0	0	0	0	0	0	0	0	0	0	0	0	0	0	0	0	0	noTet	Cj05937g
Cj05938g	Campylobacter_jejuni_FSIS1711087	AABQOG010000001.1	Genbank	farm animal	bovine	USA	2017	2017	0021	982	noAG	noML	noQL	noTet	Cj05938g	noGM	Cj05938g	0	0	0	0	0	0	0	0	0	0	0	0	0	0	0	0	0	0	0	0	0	0	0	0	0	0	0	0	0	0	0	0	0	0	0	0	0	0	0	0	0	0	0	0	noTet	Cj05938g
Cj05939g	Campylobacter_jejuni_FSIS1711094	AABQOE010000001.1	Genbank	farm animal	bovine	USA	2017	2017	0042	3514	noAG	noML	QuinL	noTet	Cj05939g	noGM	Cj05939g	0	0	0	0	0	0	0	0	0	0	0	0	0	0	0	0	0	0	0	0	0	0	0	0	0	0	0	0	0	0	0	0	0	1	0	0	0	0	0	0	0	0	0	0	noTet	Cj05939g
Cj05940g	Campylobacter_jejuni_FSIS1700116	AABQOL010000001.1	Genbank	farm animal	bovine	USA	2017	2017	0021	982	noAG	noML	QuinL	Tetra	Cj05940g	noGM	Cj05940g	0	0	0	0	0	0	0	0	0	0	0	0	0	0	0	0	0	0	0	0	0	0	0	0	0	0	0	0	0	0	0	0	0	1	0	0	0	0	0	0	0	1	0	0	Tetra	Cj05940g
Cj05941g	Campylobacter_jejuni_FSIS1711097	AABQOH010000001.1	Genbank	farm animal	bovine	USA	2017	2017	0021	806	AmGly	noML	QuinL	Tetra	Cj05941g	noGM	Cj05941g	0	0	0	0	0	0	0	0	0	0	0	0	0	0	0	0	0	1	0	0	0	0	0	0	0	0	0	0	0	0	0	0	0	1	0	0	0	0	0	0	0	1	0	0	Tetra	Cj05941g
Cj05942g	Campylobacter_jejuni_CVM-N63025	AABQNK010000001.1	Genbank	poultry	chicken	USA	2015	2015	0042	469	noAG	noML	noQL	noTet	Cj05942g	noGM	Cj05942g	0	0	0	0	0	0	0	0	0	0	0	0	0	0	0	0	0	0	0	0	0	0	0	0	0	0	0	0	0	0	0	0	0	0	0	0	0	0	0	0	0	0	0	0	noTet	Cj05942g
Cj05943g	Campylobacter_jejuni_FSIS1711070	AABQNV010000001.1	Genbank	farm animal	bovine	USA	2017	2017	0021	8	noAG	noML	noQL	Tetra	Cj05943g	noGM	Cj05943g	0	0	0	0	0	0	0	0	0	0	0	0	0	0	0	0	0	0	0	0	0	0	0	0	0	0	0	0	0	0	0	0	0	0	0	0	0	0	0	0	0	1	0	0	Tetra	Cj05943g
Cj05944g	Campylobacter_jejuni_FSIS1711080	AABQOA010000001.1	Genbank	farm animal	bovine	USA	2017	2017	0061	1244	noAG	noML	noQL	Tetra	Cj05944g	noGM	Cj05944g	0	0	0	0	0	0	0	0	0	0	0	0	0	0	0	0	0	0	0	0	0	0	0	0	0	0	0	0	0	0	0	0	0	0	0	0	0	0	0	0	0	1	0	0	Tetra	Cj05944g
Cj05945g	Campylobacter_jejuni_FSIS1711074	AABQNR010000001.1	Genbank	farm animal	bovine	USA	2017	2017	0021	982	noAG	noML	noQL	noTet	Cj05945g	noGM	Cj05945g	0	0	0	0	0	0	0	0	0	0	0	0	0	0	0	0	0	0	0	0	0	0	0	0	0	0	0	0	0	0	0	0	0	0	0	0	0	0	0	0	0	0	0	0	noTet	Cj05945g
Cj05946g	Campylobacter_jejuni_FSIS1711071	AABQNT010000001.1	Genbank	farm animal	bovine	USA	2017	2017	0021	8	noAG	noML	noQL	Tetra	Cj05946g	noGM	Cj05946g	0	0	0	0	0	0	0	0	0	0	0	0	0	0	0	0	0	0	0	0	0	0	0	0	0	0	0	0	0	0	0	0	0	0	0	0	0	0	0	0	0	1	0	0	Tetra	Cj05946g
Cj05947g	Campylobacter_jejuni_CVM-N63030	AABQNO010000001.1	Genbank	poultry	chicken	USA	2015	2015	0000	1911	noAG	noML	noQL	Tetra	Cj05947g	noGM	Cj05947g	0	0	0	0	0	0	0	0	0	0	0	0	0	0	0	0	0	0	0	0	0	0	0	0	0	0	0	0	0	0	0	0	0	0	0	0	0	0	0	0	0	1	0	0	Tetra	Cj05947g
Cj05948g	Campylobacter_jejuni_FSIS1711082	AABQNY010000001.1	Genbank	farm animal	bovine	USA	2017	2017	0021	806	AmGly	noML	noQL	Tetra	Cj05948g	noGM	Cj05948g	0	0	0	0	0	0	0	0	0	0	0	0	0	0	0	0	0	1	0	0	0	0	0	0	0	0	0	0	0	0	0	0	0	0	0	0	0	0	0	0	0	1	0	0	Tetra	Cj05948g
Cj05949g	Campylobacter_jejuni_FSIS1711107	AABQOJ010000001.1	Genbank	farm animal	bovine	USA	2017	2017	0045	45	noAG	noML	noQL	Tetra	Cj05949g	noGM	Cj05949g	0	0	0	0	0	0	0	0	0	0	0	0	0	0	0	0	0	0	0	0	0	0	0	0	0	0	0	0	0	0	0	0	0	0	0	0	0	0	0	0	0	1	0	0	Tetra	Cj05949g
Cj05950g	Campylobacter_jejuni_FSIS1700129	AABQOM010000001.1	Genbank	farm animal	bovine	USA	2017	2017	0000	922	AmGly	noML	noQL	Tetra	Cj05950g	noGM	Cj05950g	0	0	0	0	0	0	0	0	0	0	0	0	0	0	0	0	0	1	0	0	0	0	0	0	0	0	0	0	0	0	0	0	0	0	0	0	0	0	0	0	0	1	0	0	Tetra	Cj05950g
Cj05951g	Campylobacter_jejuni_FSIS1711077	AABQNU010000001.1	Genbank	farm animal	bovine	USA	2017	2017	0042	459	noAG	noML	noQL	Tetra	Cj05951g	noGM	Cj05951g	0	0	0	0	0	0	0	0	0	0	0	0	0	0	0	0	0	0	0	0	0	0	0	0	0	0	0	0	0	0	0	0	0	0	0	0	0	0	0	0	0	1	0	0	Tetra	Cj05951g
Cj05952g	Campylobacter_jejuni_CVM-N63004	AABQNC010000001.1	Genbank	poultry	chicken	USA	2015	2015	0353	3735	noAG	noML	noQL	noTet	Cj05952g	noGM	Cj05952g	0	0	0	0	0	0	0	0	0	0	0	0	0	0	0	0	0	0	0	0	0	0	0	0	0	0	0	0	0	0	0	0	0	0	0	0	0	0	0	0	0	0	0	0	noTet	Cj05952g
Cj05953g	Campylobacter_jejuni_FSIS1711069	AABQNN010000001.1	Genbank	farm animal	bovine	USA	2017	2017	0021	982	noAG	noML	QuinL	Tetra	Cj05953g	noGM	Cj05953g	0	0	0	0	0	0	0	0	0	0	0	0	0	0	0	0	0	0	0	0	0	0	0	0	0	0	0	0	0	0	0	0	0	1	0	0	0	0	0	0	0	1	0	0	Tetra	Cj05953g
Cj05954g	Campylobacter_jejuni_CVM-N63007	AABQNI010000001.1	Genbank	poultry	chicken	USA	2015	2015	none	none	noAG	noML	QuinL	Tetra	Cj05954g	noGM	Cj05954g	0	0	0	0	0	0	0	0	0	0	0	0	0	0	0	0	0	0	0	0	0	0	0	0	0	0	0	0	0	0	0	0	0	1	0	0	0	0	0	0	0	1	0	0	Tetra	Cj05954g
Cj05955g	Campylobacter_jejuni_FSIS1711088	AABQOC010000001.1	Genbank	farm animal	bovine	USA	2017	2017	0061	61	noAG	noML	noQL	Tetra	Cj05955g	noGM	Cj05955g	0	0	0	0	0	0	0	0	0	0	0	0	0	0	0	0	0	0	0	0	0	0	0	0	0	0	0	0	0	0	0	0	0	0	0	0	0	0	0	0	0	1	0	0	Tetra	Cj05955g
Cj05956g	Campylobacter_jejuni_CVM-N63006	AABQNG010000001.1	Genbank	poultry	chicken	USA	2015	2015	0048	48	AmGly	noML	noQL	Tetra	Cj05956g	noGM	Cj05956g	0	0	0	0	0	0	0	0	0	0	0	0	0	0	0	0	0	1	0	0	0	0	0	0	0	0	0	0	0	0	0	0	0	0	0	0	0	0	0	0	0	1	0	0	Tetra	Cj05956g
Cj05957g	Campylobacter_jejuni_FSIS1710909	AABQNP010000001.1	Genbank	farm animal	bovine	USA	2017	2017	0000	922	noAG	noML	QuinL	Tetra	Cj05957g	noGM	Cj05957g	0	0	0	0	0	0	0	0	0	0	0	0	0	0	0	0	0	0	0	0	0	0	0	0	0	0	0	0	0	1	0	0	0	0	0	0	0	0	0	0	0	1	0	0	Tetra	Cj05957g
Cj05958g	Campylobacter_jejuni_CVM-N63021	AABQNE010000001.1	Genbank	poultry	chicken	USA	2015	2015	0021	21	noAG	noML	noQL	noTet	Cj05958g	noGM	Cj05958g	0	0	0	0	0	0	0	0	0	0	0	0	0	0	0	0	0	0	0	0	0	0	0	0	0	0	0	0	0	0	0	0	0	0	0	0	0	0	0	0	0	0	0	0	noTet	Cj05958g
[truncated: 7,285,241 more chars]
